# Genome-wide discovery of hidden genes mediating known drug-disease association using KDDANet

**DOI:** 10.1101/749762

**Authors:** Hua Yu, Lu Lu, Ming Chen, Chen Li, Jin Zhang

## Abstract

Many of genes mediating Known Drug-Disease Association (KDDA) are escaped from experimental detection. Identifying of these genes (hidden genes) is of great significance for understanding disease pathogenesis and guiding drug repurposing. Here, we presented a novel computational tool, called KDDANet, for systematic and accurate uncovering the hidden genes mediating KDDA from the perspective of genome-wide functional gene interaction network. KDDANet demonstrated the competitive performances in both sensitivity and specificity of identifying genes in mediating KDDA in comparison to the existing state-of-the-art methods. Case studies on Alzheimer’s disease (AD) and obesity uncovered the mechanistic relevance of KDDANet predictions. Furthermore, when applied with multiple types of cancer-omics datasets, KDDANet not only recapitulated known genes mediating KDDAs related to cancer, but also revealed novel candidates that offer new biological insights. Importantly, KDDANet can be used to discover the shared genes mediating multiple KDDAs. KDDANet can be accessed at http://www.kddanet.cn and the code can be freely downloaded at https://github.com/huayu1111/KDDANet.

## Supplementary Data 1 for "Genome-wide discovery of hidden genes mediating known drug-disease association using KDDANet" (part 1 of 3)

### Sheet: HumanNet
G1 Entrez ID	G2 Entrez ID	Weight
1743	4967	1
2237	5111	0.99659
1974	1981	0.995833
506	509	0.994898
23019	9337	0.994498
8802	8803	0.991931
6635	6636	0.990605
6133	6210	0.990328
2108	2109	0.989758
23521	6217	0.989628
5685	5687	0.989239
498	509	0.989031
6389	6390	0.98748
6135	6210	0.98706
6139	6209	0.986356
6139	6188	0.986341
4174	4176	0.984565
498	506	0.98275
6240	6241	0.980569
4171	4176	0.980329
6193	6228	0.980049
6187	6210	0.979783
10421	23020	0.979101
6139	6205	0.976638
1743	55753	0.976537
5430	5431	0.974951
25885	84172	0.974264
8801	8802	0.973648
6205	9349	0.973319
4723	4729	0.972647
5160	5162	0.972604
6188	6209	0.972587
506	513	0.972038
4171	4174	0.971079
498	539	0.970908
6208	6222	0.968569
4720	4722	0.967816
50484	6240	0.966809
6188	6205	0.966735
6135	6205	0.965858
6189	6205	0.965759
6132	6209	0.96521
374291	4722	0.965159
509	539	0.965152
2244	2266	0.965149
6132	6147	0.964015
5683	5685	0.963237
6132	6139	0.962793
6176	6181	0.962439
4719	4728	0.961846
10291	10946	0.960903
6133	6187	0.960551
7334	7336	0.958301
6124	6205	0.958017
6193	6205	0.957306
6210	9349	0.957194
731	732	0.956941
6133	6135	0.956701
6205	6210	0.956327
6205	6218	0.956212
374291	4720	0.955921
5983	5984	0.955746
6136	6210	0.955746
6129	6189	0.954981
6143	6210	0.954931
10755	4646	0.954826
57819	6635	0.954706
4999	55388	0.954654
5161	5162	0.954628
6129	6209	0.954232
6144	6205	0.954206
6129	6135	0.953637
5434	5435	0.953538
6201	6210	0.953296
6135	9349	0.95309
4722	4729	0.953024
1104	5901	0.952626
5684	5687	0.952581
6207	6210	0.952341
5718	5719	0.952178
6125	6205	0.952163
6132	6188	0.951953
5720	5721	0.951927
6205	6209	0.951744
4720	4729	0.951388
6175	6205	0.951007
6135	6136	0.950965
10294	3312	0.950677
506	539	0.950425
6193	6218	0.950219
2339	2342	0.950187
11224	6129	0.949984
6160	6210	0.9499
6129	6188	0.94941
5701	5704	0.949396
6144	6218	0.94915
6133	9349	0.949052
6202	6209	0.948005
4719	4723	0.947629
6136	6207	0.947583
5433	5436	0.946688
10856	8607	0.946272
8334	85236	0.946191
8334	8339	0.94617
6136	6160	0.946045
3017	8334	0.946034
3329	3336	0.945723
5682	5684	0.945689
6129	6139	0.94557
11222	51073	0.945386
6218	6228	0.945235
8334	8349	0.945104
11128	55703	0.944964
6147	6209	0.944849
8334	8970	0.944662
6129	6202	0.944564
6125	6129	0.944481
6135	6187	0.943804
5701	5708	0.943793
8336	8970	0.943488
23521	6125	0.943446
6194	6201	0.943366
6136	6143	0.943365
6133	6205	0.942957
8337	8349	0.942866
713	714	0.942849
8334	8343	0.942821
8337	8970	0.942797
6205	6228	0.942735
1537	7386	0.942692
8339	92815	0.942656
3017	92815	0.942344
2960	2961	0.942308
8337	8339	0.942296
3013	8970	0.942238
6133	6136	0.942164
51699	55737	0.94216
8334	8341	0.942075
8332	8339	0.941995
85236	92815	0.941855
5702	5704	0.941789
8336	8349	0.941367
5685	5686	0.941263
8334	8340	0.941235
5705	5706	0.941215
8337	85236	0.941212
8349	92815	0.941135
6143	6204	0.941108
8336	8339	0.941094
5709	5714	0.940928
6189	6218	0.940801
3799	7532	0.940789
8970	92815	0.940704
2956	4436	0.940477
5328	5329	0.940197
4085	991	0.94019
6125	6135	0.940035
5594	5605	0.939949
3017	8337	0.93989
8332	8349	0.939779
6135	9045	0.939667
8336	85236	0.939403
6135	6209	0.93937
23521	6143	0.939306
4722	4728	0.939298
4723	4728	0.93907
4722	4723	0.938833
3017	8336	0.938777
3017	8332	0.938745
6122	6209	0.938627
8337	8340	0.938584
8332	8970	0.938534
6139	6218	0.938473
6210	6230	0.938347
8340	92815	0.93832
6135	6207	0.938245
8339	8366	0.938242
8334	8348	0.938156
8334	8347	0.938156
8334	8346	0.938156
8334	8345	0.938156
8334	8344	0.938156
3014	8349	0.938156
3014	8348	0.938156
3014	8347	0.938156
3014	8346	0.938156
3014	8345	0.938156
3014	8344	0.938156
3014	8343	0.938156
3014	8339	0.938156
5687	5689	0.938027
6136	6191	0.937956
6129	6222	0.937885
6201	6207	0.937859
11224	6209	0.937838
4719	4729	0.937518
6194	6210	0.937507
23521	6205	0.937501
890	983	0.937471
3014	8970	0.937407
3014	85236	0.937407
3014	8341	0.937407
8363	85236	0.937313
8348	92815	0.937298
8347	92815	0.937298
8346	92815	0.937298
8345	92815	0.937298
8344	92815	0.937298
8343	92815	0.937298
4173	4175	0.937286
5683	5687	0.937269
6129	6205	0.937133
8336	8340	0.937085
5683	5690	0.93704
8347	8370	0.936851
8347	8368	0.936851
8347	8367	0.936851
8347	8366	0.936851
8347	8365	0.936851
8347	8364	0.936851
8347	8363	0.936851
8347	8362	0.936851
8347	8361	0.936851
8347	8360	0.936851
8347	8359	0.936851
8346	8370	0.936851
8346	8368	0.936851
8346	8367	0.936851
8346	8366	0.936851
8346	8365	0.936851
8346	8364	0.936851
8346	8363	0.936851
8346	8362	0.936851
8346	8361	0.936851
8346	8360	0.936851
8346	8359	0.936851
8344	8370	0.936851
8344	8368	0.936851
8344	8367	0.936851
8344	8366	0.936851
8344	8365	0.936851
8344	8364	0.936851
8344	8363	0.936851
8344	8362	0.936851
8344	8361	0.936851
8344	8360	0.936851
8344	8359	0.936851
8343	8370	0.936851
8343	8368	0.936851
8343	8367	0.936851
8343	8366	0.936851
8343	8365	0.936851
8343	8364	0.936851
8343	8363	0.936851
8343	8362	0.936851
8343	8361	0.936851
8343	8360	0.936851
8343	8359	0.936851
8339	8370	0.936851
8339	8368	0.936851
8339	8367	0.936851
8339	8365	0.936851
8339	8364	0.936851
8339	8363	0.936851
8339	8362	0.936851
8339	8361	0.936851
8339	8360	0.936851
8339	8359	0.936851
8294	8347	0.936851
8294	8346	0.936851
8294	8344	0.936851
8294	8343	0.936851
8294	8339	0.936851
121504	8347	0.936851
121504	8346	0.936851
121504	8344	0.936851
121504	8343	0.936851
121504	8339	0.936851
3018	8334	0.93663
3014	3018	0.93663
3014	3017	0.93663
8349	8370	0.936549
8349	8368	0.936549
8349	8367	0.936549
8349	8366	0.936549
8349	8365	0.936549
8349	8364	0.936549
8349	8363	0.936549
8349	8362	0.936549
8349	8361	0.936549
8349	8360	0.936549
8349	8359	0.936549
8345	8370	0.936549
8345	8368	0.936549
8345	8367	0.936549
8345	8366	0.936549
8345	8365	0.936549
8345	8364	0.936549
8345	8363	0.936549
8345	8362	0.936549
8345	8361	0.936549
8345	8360	0.936549
8345	8359	0.936549
8294	8349	0.936549
8294	8345	0.936549
121504	8349	0.936549
121504	8345	0.936549
8341	92815	0.936529
712	714	0.936406
8349	8969	0.936402
8348	8969	0.936402
8347	8969	0.936402
8346	8969	0.936402
8345	8969	0.936402
8344	8969	0.936402
8343	8969	0.936402
8339	8969	0.936402
8337	8348	0.936402
8337	8347	0.936402
8337	8346	0.936402
8337	8345	0.936402
8337	8344	0.936402
8337	8343	0.936402
8336	8348	0.936402
8336	8347	0.936402
8336	8346	0.936402
8336	8345	0.936402
8336	8344	0.936402
8336	8343	0.936402
8335	8349	0.936402
8335	8348	0.936402
8335	8347	0.936402
8335	8346	0.936402
8335	8345	0.936402
8335	8344	0.936402
8335	8343	0.936402
8335	8339	0.936402
8332	8348	0.936402
8332	8347	0.936402
8332	8346	0.936402
8332	8345	0.936402
8332	8344	0.936402
8332	8343	0.936402
8330	8349	0.936402
8330	8348	0.936402
8330	8347	0.936402
8330	8346	0.936402
8330	8345	0.936402
8330	8344	0.936402
8330	8343	0.936402
8330	8339	0.936402
8329	8349	0.936402
8329	8348	0.936402
8329	8347	0.936402
8329	8346	0.936402
8329	8345	0.936402
8329	8344	0.936402
8329	8343	0.936402
8329	8339	0.936402
3012	8349	0.936402
3012	8348	0.936402
3012	8347	0.936402
3012	8346	0.936402
3012	8345	0.936402
3012	8344	0.936402
3012	8343	0.936402
3012	8339	0.936402
55666	7353	0.936382
8348	8370	0.936231
8348	8368	0.936231
8348	8367	0.936231
8348	8366	0.936231
8348	8365	0.936231
8348	8364	0.936231
8348	8363	0.936231
8348	8362	0.936231
8348	8361	0.936231
8348	8360	0.936231
8348	8359	0.936231
8294	8348	0.936231
121504	8348	0.936231
6129	6175	0.936175
6161	6209	0.936089
9232	991	0.936009
6133	6191	0.935984
8370	85236	0.935934
8368	85236	0.935934
8367	85236	0.935934
8366	85236	0.935934
8365	85236	0.935934
8364	85236	0.935934
8362	85236	0.935934
8361	85236	0.935934
8360	85236	0.935934
8359	85236	0.935934
8341	8370	0.935934
8341	8368	0.935934
8341	8367	0.935934
8341	8366	0.935934
8341	8365	0.935934
8341	8364	0.935934
8341	8363	0.935934
8341	8362	0.935934
8341	8361	0.935934
8341	8360	0.935934
8341	8359	0.935934
8294	85236	0.935934
8294	8341	0.935934
121504	85236	0.935934
121504	8341	0.935934
3018	92815	0.935729
8370	8970	0.935614
8368	8970	0.935614
8367	8970	0.935614
8366	8970	0.935614
8365	8970	0.935614
8364	8970	0.935614
8363	8970	0.935614
8362	8970	0.935614
8361	8970	0.935614
8360	8970	0.935614
8359	8970	0.935614
8294	8970	0.935614
121504	8970	0.935614
8969	8970	0.935611
85236	8969	0.935611
8341	8969	0.935611
8337	8341	0.935611
8336	8341	0.935611
8335	8970	0.935611
8335	85236	0.935611
8335	8341	0.935611
8332	85236	0.935611
8332	8341	0.935611
8330	8970	0.935611
8330	85236	0.935611
8330	8341	0.935611
8329	8970	0.935611
8329	85236	0.935611
8329	8341	0.935611
3012	8970	0.935611
3012	85236	0.935611
3012	8341	0.935611
3013	8349	0.935464
3013	8348	0.935464
3013	8347	0.935464
3013	8346	0.935464
3013	8345	0.935464
3013	8344	0.935464
3013	8343	0.935464
3013	8339	0.935464
3021	8370	0.935439
3021	8368	0.935439
3021	8367	0.935439
3021	8366	0.935439
3021	8365	0.935439
3021	8364	0.935439
3021	8363	0.935439
3021	8362	0.935439
3021	8361	0.935439
3021	8360	0.935439
3021	8359	0.935439
3021	8294	0.935439
3020	8370	0.935439
3020	8368	0.935439
3020	8367	0.935439
3020	8366	0.935439
3020	8365	0.935439
3020	8364	0.935439
3020	8363	0.935439
3020	8362	0.935439
3020	8361	0.935439
3020	8360	0.935439
3020	8359	0.935439
3020	8294	0.935439
121504	3021	0.935439
121504	3020	0.935439
6135	6138	0.935432
4736	6136	0.935209
3018	8370	0.934971
3018	8368	0.934971
3018	8367	0.934971
3018	8366	0.934971
3018	8365	0.934971
3018	8364	0.934971
3018	8363	0.934971
3018	8362	0.934971
3018	8361	0.934971
3018	8360	0.934971
3018	8359	0.934971
3018	8294	0.934971
3017	8370	0.934971
3017	8368	0.934971
3017	8367	0.934971
3017	8366	0.934971
3017	8365	0.934971
3017	8364	0.934971
3017	8363	0.934971
3017	8362	0.934971
3017	8361	0.934971
3017	8360	0.934971
3017	8359	0.934971
3017	8294	0.934971
121504	3018	0.934971
121504	3017	0.934971
51081	6183	0.934953
6203	6208	0.934842
3018	8969	0.934788
3018	8337	0.934788
3018	8336	0.934788
3018	8335	0.934788
3018	8332	0.934788
3018	8330	0.934788
3018	8329	0.934788
3017	8969	0.934788
3017	8335	0.934788
3017	8330	0.934788
3017	8329	0.934788
3012	3018	0.934788
3012	3017	0.934788
3013	85236	0.93465
3013	8341	0.93465
5682	5685	0.934635
5682	5687	0.934463
6139	6147	0.934431
8332	8340	0.93435
8334	8342	0.934167
3014	8342	0.934167
128312	8334	0.934167
128312	3014	0.934167
6136	6165	0.934166
8340	8370	0.93406
8340	8368	0.93406
8340	8367	0.93406
8340	8366	0.93406
8340	8365	0.93406
8340	8364	0.93406
8340	8363	0.93406
8340	8362	0.93406
8340	8361	0.93406
8340	8360	0.93406
8340	8359	0.93406
8294	8340	0.93406
121504	8340	0.93406
6136	6194	0.933978
6165	6201	0.933936
6139	6154	0.93392
3013	3018	0.933804
3013	3017	0.933804
6147	6201	0.933707
6143	6155	0.933618
6165	6207	0.933453
3014	8340	0.933257
8342	92815	0.933197
128312	92815	0.933197
6154	6218	0.933169
6191	6210	0.933121
6500	8454	0.933097
4175	55388	0.932905
5682	5683	0.932632
5713	5718	0.932631
128312	8370	0.932605
128312	8368	0.932605
128312	8367	0.932605
128312	8366	0.932605
128312	8365	0.932605
128312	8364	0.932605
128312	8363	0.932605
128312	8362	0.932605
128312	8361	0.932605
128312	8360	0.932605
128312	8359	0.932605
128312	8294	0.932605
121504	128312	0.932605
6187	9349	0.932577
4176	55388	0.932458
8336	8363	0.932454
8349	85235	0.932445
8348	85235	0.932445
8347	85235	0.932445
8346	85235	0.932445
8345	85235	0.932445
8344	85235	0.932445
8343	85235	0.932445
8339	85235	0.932445
6201	6233	0.932435
6136	6202	0.932351
6135	6201	0.932329
6207	9045	0.932279
6136	6152	0.932257
8342	8969	0.932183
8337	8342	0.932183
8336	8342	0.932183
8335	8342	0.932183
8332	8342	0.932183
8330	8342	0.932183
8329	8342	0.932183
3012	8342	0.932183
128312	8969	0.932183
128312	8337	0.932183
128312	8336	0.932183
128312	8335	0.932183
128312	8332	0.932183
128312	8330	0.932183
128312	8329	0.932183
128312	3012	0.932183
5685	5689	0.932162
4171	990	0.932162
8334	8370	0.932107
8334	8368	0.932107
8334	8367	0.932107
8334	8366	0.932107
8334	8365	0.932107
8334	8364	0.932107
8334	8363	0.932107
8334	8362	0.932107
8334	8361	0.932107
8334	8360	0.932107
8334	8359	0.932107
8294	8334	0.932107
121504	8334	0.932107
6136	6206	0.931948
5702	5710	0.931764
8342	8370	0.931662
8342	8368	0.931662
8342	8367	0.931662
8342	8366	0.931662
8342	8365	0.931662
8342	8364	0.931662
8342	8363	0.931662
8342	8362	0.931662
8342	8361	0.931662
8342	8360	0.931662
8342	8359	0.931662
8294	8342	0.931662
121504	8342	0.931662
2547	7520	0.931563
5594	5604	0.931561
85235	8970	0.931556
85235	85236	0.931556
8341	85235	0.931556
6165	6210	0.931379
6125	6161	0.931329
6130	6136	0.931306
8370	92815	0.931279
8368	92815	0.931279
8367	92815	0.931279
8366	92815	0.931279
8365	92815	0.931279
8364	92815	0.931279
8363	92815	0.931279
8362	92815	0.931279
8361	92815	0.931279
8360	92815	0.931279
8359	92815	0.931279
8294	92815	0.931279
121504	92815	0.931279
6133	6207	0.93127
5687	5700	0.931253
3014	8370	0.931229
3014	8368	0.931229
3014	8367	0.931229
3014	8366	0.931229
3014	8365	0.931229
3014	8364	0.931229
3014	8363	0.931229
3014	8362	0.931229
3014	8361	0.931229
3014	8360	0.931229
3014	8359	0.931229
3014	8294	0.931229
121504	3014	0.931229
8340	8969	0.931219
8335	8340	0.931219
8330	8340	0.931219
8329	8340	0.931219
3012	8340	0.931219
3013	8342	0.931121
128312	3013	0.931121
6152	6202	0.931057
8337	8370	0.930641
8337	8368	0.930641
8337	8367	0.930641
8337	8366	0.930641
8337	8365	0.930641
8337	8364	0.930641
8337	8363	0.930641
8337	8362	0.930641
8337	8361	0.930641
8337	8360	0.930641
8337	8359	0.930641
8294	8337	0.930641
121504	8337	0.930641
3018	85235	0.93063
3017	85235	0.93063
3313	80273	0.930599
5683	5686	0.930548
8370	8969	0.930528
8368	8969	0.930528
8367	8969	0.930528
8366	8969	0.930528
8365	8969	0.930528
8364	8969	0.930528
8363	8969	0.930528
8362	8969	0.930528
8361	8969	0.930528
8360	8969	0.930528
8359	8969	0.930528
8336	8370	0.930528
8336	8368	0.930528
8336	8367	0.930528
8336	8366	0.930528
8336	8365	0.930528
8336	8364	0.930528
8336	8362	0.930528
8336	8361	0.930528
8336	8360	0.930528
8336	8359	0.930528
8332	8370	0.930528
8332	8368	0.930528
8332	8367	0.930528
8332	8366	0.930528
8332	8365	0.930528
8332	8364	0.930528
8332	8363	0.930528
8332	8362	0.930528
8332	8361	0.930528
8332	8360	0.930528
8332	8359	0.930528
8330	8370	0.930528
8330	8368	0.930528
8330	8367	0.930528
8330	8366	0.930528
8330	8365	0.930528
8330	8364	0.930528
8330	8363	0.930528
8330	8362	0.930528
8330	8361	0.930528
8330	8360	0.930528
8330	8359	0.930528
8329	8370	0.930528
8329	8368	0.930528
8329	8367	0.930528
8329	8366	0.930528
8329	8365	0.930528
8329	8364	0.930528
8329	8363	0.930528
8329	8362	0.930528
8329	8361	0.930528
8329	8360	0.930528
8329	8359	0.930528
8294	8969	0.930528
8294	8336	0.930528
8294	8332	0.930528
8294	8330	0.930528
8294	8329	0.930528
121504	8969	0.930528
121504	8336	0.930528
121504	8332	0.930528
121504	8330	0.930528
121504	8329	0.930528
6135	6188	0.930431
8335	8370	0.930421
8335	8368	0.930421
8335	8367	0.930421
8335	8366	0.930421
8335	8365	0.930421
8335	8364	0.930421
8335	8363	0.930421
8335	8362	0.930421
8335	8361	0.930421
8335	8360	0.930421
8335	8359	0.930421
8294	8335	0.930421
3012	8370	0.930421
3012	8368	0.930421
3012	8367	0.930421
3012	8366	0.930421
3012	8365	0.930421
3012	8364	0.930421
3012	8363	0.930421
3012	8362	0.930421
3012	8361	0.930421
3012	8360	0.930421
3012	8359	0.930421
3012	8294	0.930421
121504	8335	0.930421
121504	3012	0.930421
5700	5713	0.930348
10291	8175	0.930181
6175	6181	0.930155
8331	8349	0.930129
8331	8348	0.930129
8331	8347	0.930129
8331	8346	0.930129
8331	8345	0.930129
8331	8344	0.930129
8331	8343	0.930129
8331	8339	0.930129
3013	8340	0.930127
6141	6209	0.930012
6207	6230	0.929999
6138	6210	0.929974
6134	6136	0.929968
6152	6228	0.92995
6125	6136	0.929926
6135	6218	0.929902
5682	5689	0.929874
4720	4723	0.929871
6154	6205	0.929657
3013	8370	0.929632
3013	8368	0.929632
3013	8367	0.929632
3013	8366	0.929632
3013	8365	0.929632
3013	8364	0.929632
3013	8363	0.929632
3013	8362	0.929632
3013	8361	0.929632
3013	8360	0.929632
3013	8359	0.929632
3013	8294	0.929632
121504	3013	0.929632
6189	6209	0.929315
5683	5692	0.929284
6129	6141	0.929278
6135	6191	0.92924
8331	8970	0.92918
8331	85236	0.92918
8331	8341	0.92918
6921	6923	0.929123
6208	6209	0.929123
6218	6229	0.92911
6203	6205	0.929018
6130	6205	0.928989
6203	6209	0.928811
6181	6205	0.928787
26610	55140	0.928771
6188	9349	0.928573
5708	5719	0.928541
6165	9045	0.928511
6194	6228	0.928372
3018	8331	0.928225
3017	8331	0.928225
6125	6209	0.928202
6230	6233	0.927784
8342	85235	0.927754
128312	85235	0.927754
6143	6205	0.927685
3313	9093	0.927393
6135	6160	0.927282
6122	6129	0.927214
126961	8370	0.927167
126961	8368	0.927167
126961	8367	0.927167
126961	8366	0.927167
126961	8365	0.927167
126961	8364	0.927167
126961	8363	0.927167
126961	8362	0.927167
126961	8361	0.927167
126961	8360	0.927167
126961	8359	0.927167
126961	8294	0.927167
121504	126961	0.927167
6128	6129	0.927089
6133	6160	0.927006
8370	85235	0.926965
8368	85235	0.926965
8367	85235	0.926965
8366	85235	0.926965
8365	85235	0.926965
8364	85235	0.926965
8363	85235	0.926965
8362	85235	0.926965
8361	85235	0.926965
8360	85235	0.926965
8359	85235	0.926965
8294	85235	0.926965
121504	85235	0.926965
6152	6210	0.926865
6133	6165	0.926788
8340	85235	0.926727
6160	6207	0.926721
6128	6209	0.926651
1977	1978	0.926559
6147	6224	0.926516
6152	6160	0.926398
6152	6230	0.926376
6161	6188	0.926248
6209	6222	0.926148
6129	6161	0.926143
23521	6135	0.92613
5687	5688	0.926063
6156	6210	0.926021
6601	6602	0.926001
6133	6152	0.925934
6872	6877	0.925912
6154	6191	0.925875
5701	5714	0.925681
4736	6210	0.925441
4999	5000	0.925394
6193	6224	0.925353
6135	6194	0.925277
8331	8342	0.925264
128312	8331	0.925264
6160	6230	0.925237
27258	57819	0.925181
6125	6181	0.925095
5700	5718	0.925083
6132	6187	0.925078
8338	8349	0.925019
8338	8348	0.925019
8338	8347	0.925019
8338	8346	0.925019
8338	8345	0.925019
8338	8344	0.925019
8338	8343	0.925019
8338	8339	0.925019
8331	8370	0.924979
8331	8368	0.924979
8331	8367	0.924979
8331	8366	0.924979
8331	8365	0.924979
8331	8364	0.924979
8331	8363	0.924979
8331	8362	0.924979
8331	8361	0.924979
8331	8360	0.924979
8331	8359	0.924979
8294	8331	0.924979
121504	8331	0.924979
374291	4728	0.92492
23450	23451	0.924783
6136	6193	0.924782
10845	8192	0.924739
4736	6193	0.924739
6155	9045	0.924728
6188	6210	0.924571
5713	5714	0.924558
6133	6218	0.92446
5700	5701	0.924453
25873	6205	0.924217
6129	6134	0.924184
8331	8340	0.924163
8338	8970	0.923989
8338	85236	0.923989
8338	8341	0.923989
8352	8361	0.923976
6142	6209	0.923946
3021	8349	0.923946
3021	8348	0.923946
3021	8347	0.923946
3021	8346	0.923946
3021	8345	0.923946
3021	8344	0.923946
3021	8343	0.923946
3021	8339	0.923946
3020	8349	0.923946
3020	8348	0.923946
3020	8347	0.923946
3020	8346	0.923946
3020	8345	0.923946
3020	8344	0.923946
3020	8343	0.923946
3020	8339	0.923946
6181	6218	0.923821
6154	6189	0.923782
6132	6135	0.923767
6209	9349	0.923715
23658	27258	0.923625
317772	8349	0.923553
317772	8348	0.923553
317772	8347	0.923553
317772	8346	0.923553
317772	8345	0.923553
317772	8344	0.923553
317772	8343	0.923553
317772	8339	0.923553
6187	6191	0.923429
6136	6230	0.923407
6133	6164	0.923353
5718	9861	0.923337
6133	6201	0.923307
6210	6233	0.923255
3021	8970	0.923232
3021	85236	0.923232
3021	8341	0.923232
3020	8970	0.923232
3020	85236	0.923232
3020	8341	0.923232
6203	6222	0.923221
6135	6222	0.92321
6135	6147	0.923177
6130	6210	0.923131
6633	6636	0.923081
5710	5714	0.922955
6193	6202	0.922951
317772	8370	0.92295
317772	8368	0.92295
317772	8367	0.92295
317772	8366	0.92295
317772	8365	0.92295
317772	8364	0.92295
317772	8363	0.92295
317772	8362	0.92295
317772	8361	0.92295
317772	8360	0.92295
317772	8359	0.92295
317772	8294	0.92295
121504	317772	0.92295
3018	8338	0.922915
3017	8338	0.922915
6135	6193	0.922789
6135	6139	0.922743
4728	4729	0.922706
27257	57819	0.922588
3018	3021	0.922487
3018	3020	0.922487
3017	3021	0.922487
3017	3020	0.922487
317772	8970	0.922482
317772	85236	0.922482
317772	8341	0.922482
6878	6880	0.922479
6143	9349	0.92237
338	4547	0.922358
509	513	0.922285
1977	1981	0.922241
6124	6218	0.922213
6132	6205	0.922093
6135	6228	0.922079
4736	6134	0.922039
221613	8349	0.921997
221613	8348	0.921997
221613	8347	0.921997
221613	8346	0.921997
221613	8345	0.921997
221613	8344	0.921997
221613	8343	0.921997
221613	8339	0.921997
6205	6207	0.921784
6152	6187	0.921779
6152	6165	0.921698
6129	6193	0.92167
6205	6234	0.921622
6181	6189	0.921504
6201	6230	0.921502
6136	6201	0.921441
11157	27257	0.921399
3018	317772	0.921365
3017	317772	0.921365
4720	4728	0.921292
200895	7298	0.921289
6217	6218	0.921252
2597	5230	0.921231
10421	10594	0.921188
23521	6160	0.921081
2243	2266	0.921077
5714	9861	0.92096
221613	8970	0.920883
221613	85236	0.920883
221613	8341	0.920883
6133	6193	0.920682
6125	6202	0.920619
498	513	0.920605
4801	56655	0.920493
8338	8370	0.920467
8338	8368	0.920467
8338	8367	0.920467
8338	8366	0.920467
8338	8365	0.920467
8338	8364	0.920467
8338	8363	0.920467
8338	8362	0.920467
8338	8361	0.920467
8338	8360	0.920467
8338	8359	0.920467
8294	8338	0.920467
121504	8338	0.920467
6156	6218	0.920395
6133	6230	0.920311
10963	3326	0.920288
3021	8342	0.920113
3020	8342	0.920113
128312	3021	0.920113
128312	3020	0.920113
6872	6873	0.920108
6193	6209	0.920095
6193	6210	0.919874
23521	6188	0.919868
6135	6202	0.919773
10294	3308	0.919772
23521	6210	0.919769
10294	3303	0.91975
221613	3018	0.91972
221613	3017	0.91972
8661	8668	0.919625
374291	4729	0.919587
8338	8342	0.91949
128312	8338	0.91949
51409	54516	0.91946
23521	6137	0.919445
3021	8340	0.91923
3020	8340	0.91923
6135	6152	0.919101
4171	4175	0.91908
6135	6143	0.919042
6128	6133	0.918917
6147	6160	0.91878
6132	6210	0.918648
6134	6209	0.918563
6133	6138	0.91855
6141	6193	0.918522
6187	6193	0.918408
6160	6164	0.91832
8338	8340	0.918214
6130	6194	0.918176
6133	6202	0.918152
6194	6230	0.918152
6143	6160	0.918119
10946	8175	0.918055
5719	9861	0.917877
317772	8342	0.917802
128312	317772	0.917802
6130	6133	0.917794
6208	6210	0.917777
3301	3312	0.917756
6133	6194	0.917707
6202	6210	0.917702
6194	6207	0.917635
6122	6125	0.917626
221613	8370	0.917564
221613	8368	0.917564
221613	8367	0.917564
221613	8366	0.917564
221613	8365	0.917564
221613	8364	0.917564
221613	8363	0.917564
221613	8362	0.917564
221613	8361	0.917564
221613	8360	0.917564
221613	8359	0.917564
221613	8294	0.917564
121504	221613	0.917564
6124	6181	0.917535
6209	6223	0.917505
6790	991	0.917348
8370	8968	0.917234
8368	8968	0.917234
8367	8968	0.917234
8366	8968	0.917234
8365	8968	0.917234
8364	8968	0.917234
8363	8968	0.917234
8362	8968	0.917234
8361	8968	0.917234
8360	8968	0.917234
8359	8968	0.917234
8358	8370	0.917234
8358	8368	0.917234
8358	8367	0.917234
8358	8366	0.917234
8358	8365	0.917234
8358	8364	0.917234
8358	8363	0.917234
8358	8362	0.917234
8358	8361	0.917234
8358	8360	0.917234
8358	8359	0.917234
8357	8370	0.917234
8357	8368	0.917234
8357	8367	0.917234
8357	8366	0.917234
8357	8365	0.917234
8357	8364	0.917234
8357	8363	0.917234
8357	8362	0.917234
8357	8361	0.917234
8357	8360	0.917234
8357	8359	0.917234
8356	8370	0.917234
8356	8368	0.917234
8356	8367	0.917234
8356	8366	0.917234
8356	8365	0.917234
8356	8364	0.917234
8356	8363	0.917234
8356	8362	0.917234
8356	8361	0.917234
8356	8360	0.917234
8356	8359	0.917234
8355	8370	0.917234
8355	8368	0.917234
8355	8367	0.917234
8355	8366	0.917234
8355	8365	0.917234
8355	8364	0.917234
8355	8363	0.917234
8355	8362	0.917234
8355	8361	0.917234
8355	8360	0.917234
8355	8359	0.917234
8354	8370	0.917234
8354	8368	0.917234
8354	8367	0.917234
8354	8366	0.917234
8354	8365	0.917234
8354	8364	0.917234
8354	8363	0.917234
8354	8362	0.917234
8354	8361	0.917234
8354	8360	0.917234
8354	8359	0.917234
8353	8370	0.917234
8353	8368	0.917234
8353	8367	0.917234
8353	8366	0.917234
8353	8365	0.917234
8353	8364	0.917234
8353	8363	0.917234
8353	8362	0.917234
8353	8361	0.917234
8353	8360	0.917234
8353	8359	0.917234
8352	8370	0.917234
8352	8368	0.917234
8352	8367	0.917234
8352	8366	0.917234
8352	8365	0.917234
8352	8364	0.917234
8352	8363	0.917234
8352	8362	0.917234
8352	8360	0.917234
8352	8359	0.917234
8351	8370	0.917234
8351	8368	0.917234
8351	8367	0.917234
8351	8366	0.917234
8351	8365	0.917234
8351	8364	0.917234
8351	8363	0.917234
8351	8362	0.917234
8351	8361	0.917234
8351	8360	0.917234
8351	8359	0.917234
8350	8370	0.917234
8350	8368	0.917234
8350	8367	0.917234
8350	8366	0.917234
8350	8365	0.917234
8350	8364	0.917234
8350	8363	0.917234
8350	8362	0.917234
8350	8361	0.917234
8350	8360	0.917234
8350	8359	0.917234
8294	8968	0.917234
8294	8358	0.917234
8294	8357	0.917234
8294	8356	0.917234
8294	8355	0.917234
8294	8354	0.917234
8294	8353	0.917234
8294	8352	0.917234
8294	8351	0.917234
8294	8350	0.917234
121504	8968	0.917234
121504	8358	0.917234
121504	8357	0.917234
121504	8356	0.917234
121504	8355	0.917234
121504	8354	0.917234
121504	8353	0.917234
121504	8352	0.917234
121504	8351	0.917234
121504	8350	0.917234
51082	9533	0.917172
2653	275	0.917072
6210	6228	0.916888
5705	5719	0.91679
6133	6233	0.916789
6147	6188	0.916783
6161	6205	0.91676
55766	8349	0.916707
55766	8348	0.916707
55766	8347	0.916707
55766	8346	0.916707
55766	8345	0.916707
55766	8344	0.916707
55766	8343	0.916707
55766	8339	0.916707
6136	6224	0.916649
6191	6230	0.916559
23521	6133	0.91655
6129	6191	0.916547
27257	27258	0.91649
10128	382	0.916479
317772	8340	0.916476
6228	6230	0.916475
6135	6165	0.916435
6191	6202	0.916407
5686	5689	0.91629
4736	6201	0.91624
6129	6142	0.9162
6160	6191	0.916114
221613	8342	0.91601
128312	221613	0.91601
6133	6206	0.916002
5700	5704	0.915996
6141	6201	0.915852
6187	6205	0.91581
6130	6218	0.915754
6218	6234	0.91565
3021	8334	0.91564
3020	8334	0.91564
3014	3021	0.91564
3014	3020	0.91564
6130	6191	0.915517
55766	8970	0.915442
55766	85236	0.915442
55766	8341	0.915442
1719	7298	0.915213
6132	6193	0.915161
6124	6154	0.915075
6175	6218	0.915075
6141	6210	0.91506
10294	3306	0.914974
6169	6201	0.914969
10294	3304	0.914915
6167	6205	0.914884
6130	6201	0.914793
6207	6229	0.914782
6136	6164	0.914767
11224	6159	0.914667
10898	81608	0.914667
221613	8340	0.914629
3021	92815	0.91455
3020	92815	0.91455
5700	5719	0.914548
6164	6165	0.914536
6191	6194	0.914499
6205	6229	0.914493
5709	5718	0.914312
6210	9045	0.914301
6125	6210	0.914203
4173	4176	0.914162
3018	55766	0.914123
3017	55766	0.914123
6176	6210	0.914025
6147	6230	0.913962
5682	5686	0.913944
6147	6210	0.913779
6167	6218	0.913733
6133	6156	0.913685
6132	6141	0.913641
3021	8969	0.913404
3021	8337	0.913404
3021	8336	0.913404
3021	8335	0.913404
3021	8332	0.913404
3021	8330	0.913404
3021	8329	0.913404
3020	8969	0.913404
3020	8337	0.913404
3020	8336	0.913404
3020	8335	0.913404
3020	8332	0.913404
3020	8330	0.913404
3020	8329	0.913404
3012	3021	0.913404
3012	3020	0.913404
8661	8662	0.913366
5982	5985	0.913356
2731	275	0.913258
5709	5713	0.913235
6136	6233	0.913229
10213	5706	0.913133
4176	8318	0.913073
10294	3305	0.91303
6143	6218	0.912936
6191	6193	0.912866
6160	6201	0.912829
25885	55703	0.912762
6160	6165	0.912749
2353	3726	0.912722
6201	6229	0.912699
1874	7027	0.912642
1975	8661	0.912533
55766	8370	0.912441
55766	8368	0.912441
55766	8367	0.912441
55766	8366	0.912441
55766	8365	0.912441
55766	8364	0.912441
55766	8363	0.912441
55766	8362	0.912441
55766	8361	0.912441
55766	8360	0.912441
55766	8359	0.912441
55766	8294	0.912441
121504	55766	0.912441
1738	4967	0.912341
3013	3021	0.912197
3013	3020	0.912197
6141	6175	0.912184
6125	6218	0.912059
6210	6229	0.912058
10963	3320	0.912053
4171	55388	0.911965
6143	6167	0.911903
6130	6160	0.911833
6147	6173	0.911765
6138	6205	0.911725
6138	6193	0.911701
513	539	0.911586
6191	6201	0.911494
6125	6187	0.911492
2539	25796	0.911414
2956	5111	0.911393
6176	6217	0.911371
6132	6133	0.91137
207	5170	0.91135
6218	9349	0.911312
6168	6218	0.911294
6152	6207	0.911169
11128	84172	0.91112
6173	6232	0.911012
23521	6218	0.911012
6201	6202	0.910903
6152	6201	0.910851
6128	6201	0.91084
6829	6830	0.910716
6175	6222	0.910631
6130	6135	0.910615
1743	55526	0.910603
6129	6203	0.910588
1915	6129	0.910407
23521	6141	0.910303
6154	6157	0.910287
23521	6193	0.910285
6136	9045	0.910224
6210	6222	0.910164
6117	6118	0.910132
51422	5565	0.910087
6137	6159	0.910001
6175	6176	0.90994
6133	6224	0.909916
55766	8342	0.909908
128312	55766	0.909908
6139	6181	0.909889
6135	6230	0.909781
5704	5713	0.909702
3312	3326	0.909661
6152	6233	0.90964
5700	9861	0.909636
7329	7341	0.909534
6133	6188	0.909532
3273	5340	0.909421
6152	6194	0.909397
2243	2244	0.909322
5704	5718	0.909309
6181	6193	0.909256
6156	6165	0.909174
5984	5985	0.909151
6136	6228	0.909068
11224	25873	0.908996
6181	6229	0.908956
6132	6189	0.908788
6193	6201	0.90861
6161	6175	0.908604
6138	6202	0.908567
6129	6144	0.908524
6139	6210	0.908472
6128	6194	0.908432
4736	6130	0.908392
55766	8340	0.908336
6191	6207	0.908291
6137	6157	0.908276
3021	85235	0.908261
3020	85235	0.908261
6143	6194	0.908208
6194	6233	0.908196
6135	6189	0.908146
6136	9349	0.908134
6599	6602	0.908079
6133	9045	0.90796
6194	6232	0.907933
11338	7307	0.907913
5704	5716	0.907904
6189	6222	0.907887
6152	6193	0.907886
1017	1163	0.907844
9133	983	0.907683
6133	6141	0.907668
23481	55299	0.907633
6632	6634	0.907477
10254	9146	0.907439
23521	6136	0.907369
6169	6194	0.907365
4736	6218	0.907349
4719	4720	0.907283
5700	5714	0.907202
3921	6210	0.907186
5437	5441	0.907174
10528	1736	0.90716
10528	2091	0.907127
6130	6152	0.906997
6156	6230	0.906839
25873	6209	0.906722
6188	6193	0.906698
6129	6154	0.906697
6147	6205	0.906623
6191	9045	0.906616
5584	84552	0.906547
593	594	0.906468
6135	6229	0.906368
6129	6229	0.90628
6132	6191	0.906124
5714	5718	0.906114
6130	6138	0.905933
6175	6209	0.905924
6136	6141	0.90592
6132	6201	0.905829
6187	6222	0.905797
6136	6205	0.905767
6134	6202	0.905748
6143	6201	0.905671
5188	55278	0.905487
4719	4722	0.905476
6130	6202	0.905467
5704	5709	0.905436
6122	6188	0.905426
6165	6191	0.905317
6189	6202	0.905246
5709	9861	0.905239
6143	9045	0.905227
6125	6133	0.9052
3021	8331	0.905195
3020	8331	0.905195
6139	9349	0.905165
6202	6230	0.905101
6135	6233	0.905085
25873	6154	0.905073
5687	9861	0.905042
6187	6209	0.905023
6159	6201	0.905016
5162	8050	0.904992
4736	6133	0.904901
4736	6194	0.904894
6165	6230	0.904883
6209	6224	0.90483
10102	51116	0.904757
6187	6201	0.904735
6152	6164	0.904693
6201	9045	0.904665
23521	6194	0.904636
5701	5718	0.904611
3921	6193	0.904528
2597	7167	0.904512
6143	6164	0.904505
6191	6218	0.904419
5704	5714	0.904399
6189	6193	0.904363
6124	6129	0.904302
6189	6194	0.904277
6188	6189	0.904242
6167	6232	0.904224
6209	6210	0.904195
10213	5705	0.904153
6147	9349	0.904103
6154	6156	0.904033
6165	6233	0.904007
6138	6187	0.904001
6218	6233	0.903816
6125	6191	0.90378
6129	6218	0.903777
6202	6207	0.903775
6138	6141	0.903767
4736	6202	0.903588
6142	6189	0.903572
5111	5981	0.903554
6188	6191	0.903548
387	396	0.903446
4736	6141	0.90343
6205	6222	0.903408
6135	6208	0.903401
6134	6193	0.903337
6152	6156	0.903309
6139	6187	0.903305
5685	5691	0.903112
10096	10097	0.903097
6136	6156	0.903092
3921	6141	0.903048
6130	6193	0.903023
6168	6205	0.90298
6205	6217	0.902941
6152	6189	0.902914
6143	6232	0.90289
6125	6138	0.902868
10978	51585	0.90282
6137	6152	0.902811
5690	5693	0.902796
25873	6129	0.902786
6132	6142	0.902671
6125	6207	0.902665
6125	6193	0.90259
6138	6189	0.902531
3312	3337	0.902517
10213	5713	0.902343
6139	6193	0.902319
10213	5719	0.902277
4292	5395	0.902272
23521	6152	0.902205
6601	6604	0.902161
6141	6202	0.902092
6134	6201	0.901986
6143	6173	0.901952
6134	6210	0.901948
10399	6175	0.901903
1738	1743	0.901899
6141	6191	0.901867
56848	8877	0.901857
23521	4736	0.901845
6139	6143	0.901803
4736	6191	0.901745
5887	7508	0.90163
6147	6167	0.901488
6228	9349	0.901475
2197	6218	0.901471
5430	5434	0.901464
23521	6132	0.901457
6187	6189	0.901457
6156	6201	0.901394
6136	6187	0.901324
6136	6176	0.901315
6128	6136	0.901303
10054	10055	0.901244
6187	6202	0.901232
6194	9045	0.901182
1022	902	0.901104
6134	6138	0.901097
23481	51154	0.901081
51647	9391	0.901059
6191	6205	0.900753
6128	6159	0.900682
6130	6207	0.900672
3921	6201	0.900591
11157	23658	0.90052
57617	64601	0.900483
6129	6181	0.900397
6633	6634	0.900368
23521	6130	0.900329
4928	8480	0.900323
6152	9045	0.900193
5706	5713	0.900142
6128	6135	0.900057
6125	6175	0.90005
6194	6229	0.899978
3312	9093	0.899963
5687	5690	0.899942
6143	6224	0.899875
6141	6187	0.899857
4331	902	0.899849
7454	7456	0.899841
6164	6230	0.899744
6193	6223	0.899675
64928	79590	0.899655
6159	6223	0.899624
51073	6147	0.899606
6129	6192	0.899577
6194	6202	0.899394
6143	6217	0.899385
5685	5694	0.899369
6130	6230	0.899346
6125	6201	0.899324
6152	6191	0.89924
3921	6132	0.89924
6144	6154	0.899237
126961	8349	0.899148
126961	8348	0.899148
126961	8347	0.899148
126961	8346	0.899148
126961	8345	0.899148
126961	8344	0.899148
126961	8343	0.899148
126961	8339	0.899148
6135	6203	0.899141
6128	6191	0.899029
6141	6142	0.899023
6129	6187	0.898934
56949	57461	0.898882
6169	6217	0.89884
5701	5709	0.898668
6136	6137	0.898647
4736	6132	0.898639
6138	6142	0.898589
5701	5713	0.898579
5687	5718	0.898359
6138	6188	0.898277
6141	6189	0.898274
6133	6228	0.898213
23246	55153	0.898182
4736	6175	0.898123
3021	8338	0.898112
3020	8338	0.898112
6632	6633	0.898093
6202	6228	0.898001
6154	6181	0.897994
6137	6203	0.897851
126961	8970	0.897717
126961	85236	0.897717
126961	8341	0.897717
6167	6169	0.897716
5688	5701	0.897679
2091	51602	0.897648
6156	6205	0.897636
4736	6138	0.897543
5434	5441	0.897507
6157	6187	0.897348
10097	57180	0.897293
5432	5439	0.897171
6187	6188	0.89715
6129	6132	0.897141
3614	3615	0.897106
6147	6155	0.897091
5708	5710	0.897079
5687	5694	0.897056
6218	7311	0.897048
829	832	0.89701
6133	7311	0.896944
6130	6141	0.896921
4703	7273	0.89675
6143	6152	0.896727
6202	6224	0.896642
10213	5682	0.89656
6136	6142	0.896429
6141	6152	0.896406
5713	9861	0.896367
6152	9349	0.896305
6175	6202	0.896257
126961	3018	0.896221
126961	3017	0.896221
6164	6210	0.896219
6139	6191	0.896097
3021	317772	0.896032
3020	317772	0.896032
6233	7311	0.89602
6193	6194	0.89599
3419	3421	0.895985
53371	9972	0.895984
6164	6191	0.895969
5713	5719	0.895953
6157	6205	0.895893
6207	6228	0.895857
6155	6169	0.895739
4736	6135	0.89561
163	8907	0.895532
3845	5605	0.895516
6161	6202	0.895457
10213	5700	0.895392
6201	6228	0.89532
6157	6218	0.89525
5702	5706	0.895187
6132	6136	0.895126
1277	1278	0.895047
5686	5690	0.895007
23521	9045	0.894971
6164	6194	0.894963
3921	6194	0.89492
6136	6189	0.894826
6135	6181	0.894806
1022	4331	0.894763
6187	6192	0.894655
2067	2072	0.89465
23521	6209	0.894519
5706	9861	0.89444
6132	6152	0.894334
6139	6222	0.894234
23521	6228	0.894152
6187	6194	0.894133
6125	6141	0.894075
23521	6139	0.893934
10589	1810	0.893926
23481	84365	0.893858
221613	3021	0.89382
221613	3020	0.89382
5700	5708	0.893727
6160	6194	0.893723
1337	1340	0.893617
6188	6224	0.893467
6125	6222	0.893404
6201	6217	0.893393
23521	3921	0.893369
6187	6228	0.893347
57819	6632	0.893316
6202	6233	0.893297
6130	6181	0.893193
8354	8970	0.893156
6136	6223	0.893137
5683	5689	0.893098
6191	6233	0.893096
6143	6144	0.893088
6884	6908	0.893058
28998	64965	0.893043
6157	6159	0.893024
6136	6138	0.893019
5689	5700	0.892956
3845	5604	0.892894
5705	5718	0.892839
6189	6191	0.892809
5688	5714	0.892788
79590	9349	0.892723
6155	6217	0.892696
5687	5691	0.892647
11224	6202	0.892635
23658	57819	0.892632
6135	6164	0.892584
6135	6206	0.892577
6206	6210	0.892497
1956	2885	0.892497
23479	9054	0.89246
11224	6137	0.892391
51409	9617	0.892334
4736	6187	0.892257
6143	6230	0.892251
6136	7311	0.892244
6175	6193	0.892198
6122	6124	0.892185
2597	5232	0.892169
6160	9045	0.892116
2197	6181	0.892105
6165	6204	0.89207
134266	3313	0.892015
6147	6152	0.89198
6124	6125	0.89198
4736	6189	0.891964
2060	22905	0.891956
6135	6137	0.891907
6136	6175	0.891889
25804	27257	0.891857
6168	6232	0.8917
23521	6157	0.891689
3303	51726	0.891658
6156	6207	0.891579
6128	6152	0.891567
126961	8342	0.891435
126961	128312	0.891435
5700	5705	0.89142
4436	4437	0.891339
5700	5709	0.891274
10056	2193	0.891261
10051	10592	0.891245
4736	6169	0.891213
6128	6161	0.891096
6142	6152	0.891092
10399	6193	0.891053
2962	2963	0.891016
5431	5434	0.890888
10213	5687	0.890824
6165	6194	0.890822
6142	6201	0.890784
10101	4682	0.890757
6136	6227	0.890742
10421	9343	0.890704
6164	6207	0.890675
5688	5704	0.890622
6135	6217	0.89059
5704	5705	0.890533
5530	5534	0.890531
55299	84365	0.890527
23521	6189	0.890499
4736	6143	0.890485
10528	11103	0.890383
5982	5984	0.890381
6147	6164	0.890354
2197	6205	0.890316
10213	5718	0.890302
6133	6139	0.8903
6124	6176	0.890276
6160	6206	0.890206
1915	6222	0.890183
6134	6205	0.890144
57819	6633	0.890113
6133	6189	0.890085
374291	4723	0.89008
6129	6143	0.890008
6139	6189	0.889996
6189	6201	0.889975
6194	6206	0.889971
6142	6193	0.889858
51069	6147	0.889839
6206	9045	0.889811
11222	55173	0.889804
140801	4736	0.889793
8890	8892	0.889782
6130	6154	0.889769
6123	6125	0.889751
5566	5576	0.889746
6134	6222	0.889731
6160	6233	0.889724
126961	8340	0.889646
10399	6201	0.88962
6204	6210	0.889545
5567	5576	0.889503
1938	6209	0.889375
51160	7251	0.889351
6143	6206	0.889332
23246	26354	0.889331
6138	6191	0.889303
6224	6233	0.889278
6228	9045	0.889269
6144	6209	0.88924
6161	6223	0.889162
6159	6191	0.889135
1024	892	0.889023
6135	6155	0.88902
6160	6202	0.888994
6143	6169	0.88896
6132	6143	0.888925
6217	6223	0.88884
6167	6231	0.888767
5688	5706	0.888705
23521	6201	0.888624
10969	56342	0.888535
4171	4173	0.888505
6134	6189	0.888439
6160	9349	0.888386
6159	6164	0.888313
6137	6144	0.888297
6176	6193	0.888257
5714	5719	0.888254
6137	6223	0.888174
55176	6187	0.888137
6132	6175	0.888031
11224	6205	0.888005
6188	6194	0.887907
51069	6209	0.887906
6122	6161	0.887899
5501	5504	0.887827
25873	6142	0.88773
8881	996	0.887681
5687	5705	0.887634
6156	6160	0.887559
51187	9933	0.887534
23483	27430	0.887508
6164	6233	0.887442
1967	8892	0.887442
5688	5700	0.887403
5687	5719	0.887388
6142	6191	0.887269
5683	5688	0.887181
23658	51690	0.887098
11222	6224	0.887033
2027	2597	0.886995
1937	6209	0.886896
6128	6142	0.88688
6142	6187	0.886845
5686	5687	0.886841
6203	6223	0.886839
6134	6191	0.886765
6125	6194	0.886763
3845	5594	0.886636
6128	6210	0.88662
6169	6210	0.886527
6229	9045	0.886521
5000	5001	0.886508
6230	9045	0.886504
5710	5717	0.886471
10294	22824	0.886439
131669	3034	0.886369
6128	6188	0.886284
3021	55766	0.886257
3020	55766	0.886257
6128	6202	0.886245
5686	5688	0.88624
1874	5934	0.886216
25873	6135	0.886205
25873	6222	0.886012
6147	6194	0.885858
4171	8317	0.885856
6144	6181	0.885845
11224	6161	0.885764
6128	6130	0.885753
5708	80227	0.885745
6132	6138	0.885731
11224	6181	0.885699
1915	1917	0.885471
6142	6231	0.885333
6187	6208	0.885333
5692	5693	0.885288
5689	5719	0.885261
6135	6141	0.885242
5435	5437	0.885214
5684	5690	0.885208
5687	5713	0.885175
6129	6133	0.885171
6132	6224	0.88511
10969	23481	0.885106
5981	5984	0.885058
6880	6883	0.885019
6188	6192	0.884936
23521	6176	0.88493
6142	6188	0.88491
23246	55226	0.884907
8349	8968	0.884896
8349	8358	0.884896
8349	8357	0.884896
8349	8356	0.884896
8349	8355	0.884896
8349	8354	0.884896
8349	8353	0.884896
8349	8352	0.884896
8349	8351	0.884896
8349	8350	0.884896
8348	8968	0.884896
8348	8358	0.884896
8348	8357	0.884896
8348	8356	0.884896
8348	8355	0.884896
8348	8354	0.884896
8348	8353	0.884896
8348	8352	0.884896
8348	8351	0.884896
8348	8350	0.884896
8347	8968	0.884896
8347	8358	0.884896
8347	8357	0.884896
8347	8356	0.884896
8347	8355	0.884896
8347	8354	0.884896
8347	8353	0.884896
8347	8352	0.884896
8347	8351	0.884896
8347	8350	0.884896
8346	8968	0.884896
8346	8358	0.884896
8346	8357	0.884896
8346	8356	0.884896
8346	8355	0.884896
8346	8354	0.884896
8346	8353	0.884896
8346	8352	0.884896
8346	8351	0.884896
8346	8350	0.884896
8345	8968	0.884896
8345	8358	0.884896
8345	8357	0.884896
8345	8356	0.884896
8345	8355	0.884896
8345	8354	0.884896
8345	8353	0.884896
8345	8352	0.884896
8345	8351	0.884896
8345	8350	0.884896
8344	8968	0.884896
8344	8358	0.884896
8344	8357	0.884896
8344	8356	0.884896
8344	8355	0.884896
8344	8354	0.884896
8344	8353	0.884896
8344	8352	0.884896
8344	8351	0.884896
8344	8350	0.884896
8343	8968	0.884896
8343	8358	0.884896
8343	8357	0.884896
8343	8356	0.884896
8343	8355	0.884896
8343	8354	0.884896
8343	8353	0.884896
8343	8352	0.884896
8343	8351	0.884896
8343	8350	0.884896
8339	8968	0.884896
8339	8358	0.884896
8339	8357	0.884896
8339	8356	0.884896
8339	8355	0.884896
8339	8354	0.884896
8339	8353	0.884896
8339	8352	0.884896
8339	8351	0.884896
8339	8350	0.884896
6130	9045	0.884875
8666	8668	0.884864
1967	8891	0.884861
6135	7311	0.884819
6132	6194	0.884771
6143	6157	0.884623
6143	6191	0.884585
6139	6152	0.884584
387522	7334	0.884566
22916	4686	0.884482
6137	6141	0.884394
6128	6205	0.88437
6207	6233	0.884243
6159	6234	0.884233
6132	6192	0.884218
3312	3320	0.884218
6160	6227	0.884194
6130	6156	0.884147
6141	6217	0.884124
6122	6138	0.884091
6188	6201	0.884081
5432	5435	0.884014
23481	9933	0.884008
6125	6139	0.884005
4706	54995	0.883987
5691	5692	0.883975
6165	6229	0.883955
5682	5690	0.883952
6138	6152	0.883949
11224	6128	0.883942
6165	6228	0.883918
6142	6202	0.883908
7334	7335	0.88385
6136	6159	0.883796
1819	51389	0.883786
6187	6203	0.883776
6122	6135	0.883686
6122	6132	0.88368
830	832	0.883525
6125	6132	0.8835
6203	9349	0.883481
6189	6210	0.88343
5717	5719	0.883408
1965	8894	0.883385
25821	84705	0.883346
10199	57050	0.883328
6207	6217	0.883229
6871	8850	0.883125
23521	6233	0.883119
6164	9045	0.883069
6138	6161	0.88305
8968	8970	0.883037
85236	8968	0.883037
8358	8970	0.883037
8358	85236	0.883037
8357	8970	0.883037
8357	85236	0.883037
8356	8970	0.883037
8356	85236	0.883037
8355	8970	0.883037
8355	85236	0.883037
8354	85236	0.883037
8353	8970	0.883037
8353	85236	0.883037
8352	8970	0.883037
8352	85236	0.883037
8351	8970	0.883037
8351	85236	0.883037
8350	8970	0.883037
8350	85236	0.883037
8341	8968	0.883037
8341	8358	0.883037
8341	8357	0.883037
8341	8356	0.883037
8341	8355	0.883037
8341	8354	0.883037
8341	8353	0.883037
8341	8352	0.883037
8341	8351	0.883037
8341	8350	0.883037
8243	9126	0.883005
8890	8893	0.882946
6139	6228	0.882937
5683	5693	0.882916
6129	6136	0.882886
6143	6228	0.882884
6154	9349	0.882861
6161	6222	0.882716
10412	23481	0.882617
6135	6192	0.882593
6129	6223	0.882537
1938	6129	0.88253
5710	5716	0.882529
10399	6202	0.88248
2775	6000	0.882394
25873	6134	0.882377
6224	6228	0.88234
6165	6202	0.882311
1915	6209	0.882299
2027	5230	0.882253
126961	8334	0.882248
126961	3014	0.882248
51690	57819	0.882222
115708	51605	0.882179
3921	6191	0.882132
6154	6175	0.882132
9128	9129	0.882048
5688	5690	0.882004
6125	6142	0.882002
23521	6147	0.881979
1630	9423	0.881957
6229	6233	0.88195
5684	5693	0.88189
196	405	0.881887
6232	9349	0.881767
6191	6223	0.881709
6191	6228	0.881654
1457	1460	0.88165
4176	990	0.881649
10289	8661	0.881492
6210	6224	0.881434
6169	6224	0.881429
1977	8672	0.881406
3921	6187	0.881393
6628	6634	0.881392
2885	868	0.88137
6143	6189	0.88135
5685	5719	0.88135
8661	8663	0.881262
6125	6204	0.881257
10399	6141	0.881219
6136	6139	0.881216
25873	6230	0.88118
6143	6187	0.881164
6136	6229	0.881123
5690	5692	0.881108
3018	8968	0.881094
3018	8358	0.881094
3018	8357	0.881094
3018	8356	0.881094
3018	8355	0.881094
3018	8354	0.881094
3018	8353	0.881094
3018	8352	0.881094
3018	8351	0.881094
3018	8350	0.881094
3017	8968	0.881094
3017	8358	0.881094
3017	8357	0.881094
3017	8356	0.881094
3017	8355	0.881094
3017	8354	0.881094
3017	8353	0.881094
3017	8352	0.881094
3017	8351	0.881094
3017	8350	0.881094
6169	6206	0.881073
56288	84552	0.88102
6194	6203	0.881008
5688	5713	0.881003
6160	6229	0.880924
6827	6829	0.880906
6164	6202	0.880852
5426	5427	0.880794
6175	6217	0.880732
5702	5714	0.88072
6133	6144	0.880672
6128	6189	0.880672
6164	6228	0.880617
5701	5705	0.880608
6139	6224	0.880518
6209	6229	0.880491
6161	6218	0.880442
6147	6169	0.880426
29093	6209	0.8804
6191	6206	0.880216
5983	5985	0.880189
5111	5984	0.880186
1983	8894	0.880172
51081	84340	0.880165
23256	6811	0.880163
6136	6209	0.880128
6138	6222	0.880095
126961	92815	0.880028
6125	6189	0.880013
5704	5706	0.879984
2147	462	0.879969
10963	3312	0.879911
23367	7532	0.879898
6135	6142	0.879885
5682	5719	0.879878
6129	6157	0.87985
6135	6144	0.879835
6204	9045	0.87975
6141	6144	0.879736
23521	6232	0.879692
5347	991	0.879579
10294	3309	0.879554
10213	9861	0.879527
6191	7311	0.879516
6193	7311	0.879501
5584	56288	0.879416
10471	5204	0.879376
1736	2091	0.879234
23521	6202	0.879193
6228	6233	0.879173
6125	6228	0.879169
6160	6224	0.879149
6130	6229	0.879144
23521	6138	0.879131
1968	8891	0.879051
5702	5705	0.878998
1737	5162	0.878971
4999	5001	0.878959
140801	6202	0.878958
6155	6189	0.878953
55299	56342	0.87892
6193	6233	0.878909
2584	2592	0.878847
6156	6202	0.878823
11224	6218	0.878728
10399	6125	0.87872
5704	5708	0.878717
6159	6193	0.878701
6191	6209	0.878698
25873	6191	0.878676
3308	9093	0.878649
3921	6134	0.878612
6152	6159	0.878608
6233	9045	0.878556
29082	9525	0.878543
11224	6136	0.878501
6144	6187	0.878494
1737	8050	0.878464
6156	6191	0.87846
1967	8893	0.878435
6181	6233	0.878379
10294	3310	0.878333
6134	6152	0.878317
6183	6193	0.878315
6201	6206	0.878196
6191	6229	0.877999
6176	6224	0.87796
2171	6278	0.877918
6143	6147	0.877902
6222	9349	0.877887
2885	3845	0.877833
6207	7311	0.877821
5347	9133	0.877802
126961	8969	0.877694
126961	8337	0.877694
126961	8336	0.877694
126961	8335	0.877694
126961	8332	0.877694
126961	8330	0.877694
126961	8329	0.877694
126961	3012	0.877694
5689	5718	0.877685
5685	5690	0.87767
10594	23020	0.877659
6189	6192	0.877653
10399	6191	0.877581
6139	6142	0.87757
54606	56342	0.877568
23521	6128	0.877436
6627	6629	0.877426
10199	9277	0.87741
6125	6152	0.877407
6144	6203	0.877401
6169	6230	0.87738
3308	51726	0.877374
6142	6143	0.877326
4736	6233	0.877297
6125	6188	0.877263
25873	6194	0.877187
6165	6206	0.877142
23169	54657	0.87712
1544	54658	0.87712
10249	123876	0.87712
2956	4437	0.877112
5705	9861	0.877111
5885	9126	0.877059
23524	7532	0.877036
6132	9349	0.877016
3303	9093	0.876975
27304	81605	0.876955
51701	6885	0.876914
6133	6134	0.87689
25873	6128	0.876886
6132	6137	0.876682
22938	5356	0.876604
22872	6396	0.876578
10294	10808	0.876565
29935	6117	0.876555
6169	6191	0.876506
6389	6391	0.876502
6159	6209	0.876478
6597	6598	0.876312
6133	6154	0.876306
4736	6205	0.876278
5683	5691	0.876276
5435	5441	0.876272
5434	5437	0.876257
6209	6231	0.876249
6129	6159	0.876197
5981	5983	0.876176
6175	6201	0.876152
6133	6142	0.876132
6155	6206	0.876088
6192	6193	0.876076
3921	6133	0.876045
5688	5691	0.876011
25873	6210	0.87599
6597	6601	0.875976
8663	8666	0.875947
10399	6187	0.875938
1659	9785	0.875921
51616	6878	0.875913
3845	673	0.875888
522	539	0.875815
6130	6134	0.875797
23367	7529	0.875783
162	8907	0.875777
6164	9349	0.875723
6152	6224	0.875703
6128	6143	0.875663
25885	5431	0.875632
6160	7311	0.875596
6128	6132	0.875576
10969	84365	0.87556
5693	5694	0.875485
6164	7311	0.875475
4736	6160	0.875466
54107	5427	0.875464
1642	1643	0.875429
5707	5719	0.875378
6188	6228	0.875378
6143	6235	0.875337
3921	6125	0.875277
126961	3013	0.875237
3837	5901	0.875189
4736	6156	0.875167
25873	6143	0.875156
6203	6217	0.875148
6223	9349	0.875146
6139	6192	0.875099
6194	9349	0.875048
6130	6132	0.87504
5516	5522	0.874877
8342	8968	0.87487
8342	8358	0.87487
8342	8357	0.87487
8342	8356	0.87487
8342	8355	0.87487
8342	8354	0.87487
8342	8353	0.87487
8342	8352	0.87487
8342	8351	0.87487
8342	8350	0.87487
128312	8968	0.87487
128312	8358	0.87487
128312	8357	0.87487
128312	8356	0.87487
128312	8355	0.87487
128312	8354	0.87487
128312	8353	0.87487
128312	8352	0.87487
128312	8351	0.87487
128312	8350	0.87487
11128	5431	0.874837
2153	2159	0.874831
5687	5714	0.874812
11157	57819	0.8748
11222	6147	0.874787
25873	6217	0.87478
5430	5435	0.874775
11224	6227	0.874773
6136	6188	0.874754
6210	6231	0.874687
4438	4439	0.874663
10026	8733	0.874637
291	293	0.874631
5689	9861	0.874608
6206	6233	0.87458
8662	8668	0.874575
6129	6194	0.874561
4736	6154	0.874558
5432	5434	0.874504
10093	81873	0.874484
6142	6210	0.874483
6144	6152	0.874471
6122	6187	0.874467
6156	6233	0.874438
10213	5689	0.874435
5982	5983	0.874302
6135	6161	0.87427
6202	6205	0.87424
6132	6202	0.87424
1459	1460	0.874065
5688	5693	0.87403
51701	6934	0.873981
5685	5693	0.873954
1478	51585	0.873935
6188	6223	0.873932
23521	6187	0.873905
2972	6908	0.873861
6139	6217	0.87386
55131	8886	0.873858
1956	868	0.873842
51018	56342	0.873802
5432	5441	0.873795
10528	51602	0.873676
4736	6230	0.873651
5928	8520	0.873607
6217	6228	0.873606
6137	6205	0.873547
6210	6234	0.87349
6138	6155	0.873476
10399	6204	0.873407
1965	1967	0.873389
4175	4176	0.873384
2762	7264	0.873339
6118	6119	0.873304
3313	51726	0.873272
3921	6130	0.873231
23521	6191	0.873161
6201	6224	0.873107
6206	6228	0.873093
6205	7311	0.873064
6129	6137	0.873048
6156	6228	0.873012
2067	7507	0.872965
6143	6193	0.87288
6210	7311	0.872823
6136	6144	0.872747
6125	9045	0.872664
3921	4736	0.872577
6206	6207	0.872566
6138	6206	0.872565
8340	8968	0.872544
8340	8358	0.872544
8340	8357	0.872544
8340	8356	0.872544
8340	8355	0.872544
8340	8354	0.872544
8340	8353	0.872544
8340	8352	0.872544
8340	8351	0.872544
8340	8350	0.872544
246721	5432	0.872507
8817	8822	0.872506
117583	84552	0.872453
6210	6217	0.872401
6130	6189	0.872349
6154	6193	0.872279
10726	5048	0.87227
6878	6883	0.872264
5111	5985	0.872239
4736	9349	0.872235
6181	6234	0.872234
6160	6176	0.872232
5430	5437	0.872228
6137	6194	0.872222
6159	6165	0.872171
6141	6161	0.87217
6164	6204	0.872169
5709	5717	0.872109
6156	6181	0.872
6138	6201	0.871971
4736	6188	0.871958
8891	8893	0.871926
140801	6193	0.871925
6193	6217	0.871839
5393	56915	0.871835
2956	5395	0.871804
6135	6234	0.871803
5692	5694	0.871743
6155	6231	0.871677
6135	6159	0.871585
6595	6601	0.871577
6134	6187	0.87155
5393	54512	0.871473
6130	6187	0.871448
9045	9349	0.871436
6128	6141	0.871368
6144	6210	0.871344
5055	5328	0.871318
11224	6234	0.871209
6128	6217	0.87118
10621	10623	0.871094
6218	6232	0.871076
6193	6222	0.871075
6128	9045	0.871016
3921	6189	0.871006
25873	6138	0.870999
10785	4234	0.870978
6194	6217	0.870977
6138	6139	0.870947
6136	6218	0.870871
6205	6232	0.870849
6144	6161	0.870843
5430	5439	0.870794
10399	6133	0.870792
51187	57062	0.870729
6157	6203	0.870692
6134	6233	0.870638
5690	5691	0.870598
6218	6222	0.870518
11224	6228	0.870435
6230	7311	0.870377
6137	6193	0.870331
6191	9349	0.87033
6133	6209	0.870298
54107	5426	0.870291
23404	56915	0.870203
6229	6230	0.870189
4736	6229	0.870093
338	345	0.870088
51121	6155	0.869986
6202	9045	0.869921
5706	5718	0.869732
5717	5718	0.869701
5690	5694	0.869668
5568	5576	0.86963
4174	8318	0.869607
6128	6230	0.869605
5702	5708	0.869584
10622	10623	0.86955
29927	6187	0.869544
25873	6137	0.869446
6128	6160	0.869441
8336	8354	0.869411
5687	5706	0.86941
5701	5719	0.869345
8662	8663	0.869308
5682	5693	0.869283
6152	7311	0.869149
5430	5432	0.869104
6183	85476	0.869046
5684	5688	0.869019
6188	6202	0.869014
6134	6175	0.869003
6129	6201	0.868983
10094	10097	0.868964
8890	8891	0.86896
6141	6188	0.868948
55968	7353	0.868937
1431	3419	0.868895
6601	6603	0.868867
2065	3084	0.868866
5684	5686	0.868824
5515	5522	0.868773
1725	1984	0.868767
6138	6143	0.868716
23633	3837	0.86871
23649	5422	0.868702
6132	6134	0.868683
57472	9337	0.86867
6152	6209	0.868658
6154	6210	0.868649
6192	6201	0.868603
6224	6230	0.868599
321	8573	0.86859
1756	1837	0.868563
5684	5685	0.868502
6139	6194	0.868485
6194	7311	0.868481
6169	8667	0.86848
5710	5719	0.86848
6202	6203	0.868451
6205	6233	0.868447
11011	9874	0.868383
25873	6189	0.868345
11224	6152	0.868334
6125	6233	0.868245
6233	9349	0.868226
6129	6208	0.868049
6235	9349	0.868047
11157	27258	0.868032
51659	84296	0.867956
6165	6217	0.867934
6181	6228	0.867871
6138	6175	0.867791
6228	84340	0.86777
23521	6159	0.867766
6191	6224	0.867746
10213	5708	0.867715
6228	6231	0.867714
6129	6138	0.867675
25873	6139	0.867674
6143	6231	0.867633
10844	27175	0.867633
6125	6230	0.867629
6154	6229	0.867601
29882	8697	0.867565
5701	5706	0.86756
6194	6227	0.867542
1329	1337	0.867533
6227	9045	0.867532
3726	8061	0.867488
255967	9924	0.867481
6164	6223	0.867372
6161	6181	0.86737
6168	6169	0.867312
2237	3978	0.867278
29093	51069	0.867268
4171	4999	0.867262
6194	6205	0.867229
126961	85235	0.86722
10053	163	0.867162
6202	6222	0.867152
2834	51052	0.867123
6130	6175	0.867109
8454	9978	0.867103
23521	6129	0.867086
4436	5395	0.867051
6128	6165	0.866982
4791	4792	0.866909
5717	9861	0.866898
51100	56904	0.866896
6156	6161	0.866869
25873	6160	0.866857
3312	80273	0.866853
6136	6208	0.866826
22894	23404	0.86682
6142	6192	0.866795
4736	6147	0.866776
5704	5719	0.866764
57096	6103	0.866757
6157	6202	0.866754
6154	6155	0.866733
9085	9425	0.866704
253175	9425	0.866704
253175	9085	0.866704
10455	9425	0.866704
10455	9085	0.866704
10455	253175	0.866704
25873	6218	0.866674
55666	7415	0.866656
2648	6871	0.866649
51373	64928	0.86661
6202	6231	0.866559
6152	6231	0.866538
23521	6155	0.866528
25873	6152	0.866525
6124	6161	0.866515
6202	9349	0.866497
6156	6175	0.866491
6122	6139	0.866452
23658	27257	0.866424
4130	4131	0.866375
5685	5692	0.866374
6133	6147	0.866354
56342	79954	0.866336
5431	5432	0.866257
6135	6231	0.866237
6175	6191	0.866192
8661	8666	0.866159
3921	9045	0.866155
11224	6217	0.866113
6223	6228	0.866074
10564	10565	0.866059
6227	7311	0.866007
6204	6230	0.865981
140801	6138	0.86587
1337	9377	0.86586
5685	9861	0.865852
25873	6181	0.865836
51081	6228	0.865752
6156	6193	0.865738
5686	5692	0.865724
6159	6194	0.865719
10746	4215	0.865701
10280	6309	0.865639
6206	6230	0.865621
6598	6601	0.865533
6156	6176	0.865403
6187	6231	0.865324
6128	6139	0.865305
6130	6223	0.865298
6165	6188	0.865288
23521	6142	0.865252
6597	6602	0.865231
5901	5902	0.865132
51116	92399	0.864995
4736	6228	0.864949
10294	3313	0.864938
6134	6156	0.864931
6202	7311	0.864928
6129	6165	0.864915
6147	6165	0.8649
10607	134430	0.864812
4089	4093	0.864804
8663	8668	0.864785
6201	9349	0.864752
6141	6208	0.864736
4736	6224	0.864707
6125	6130	0.864694
10399	4736	0.864663
8892	8893	0.864661
5885	8243	0.864648
11224	6194	0.864601
3615	8833	0.864583
6130	6233	0.864582
6124	6175	0.864571
6141	6194	0.86457
6139	6144	0.864568
5686	5693	0.864558
3921	6135	0.864538
3984	3985	0.864533
3921	6138	0.86453
6147	9045	0.864526
6128	6144	0.8645
6205	9045	0.864492
1017	1027	0.864475
6872	6881	0.864415
7456	8976	0.86441
3309	51726	0.864385
5931	8520	0.864341
6201	6204	0.864302
10093	10096	0.864255
6194	6224	0.864168
5707	5716	0.86416
2992	8908	0.86411
51373	6209	0.864105
6156	6159	0.864098
55327	8573	0.86404
6203	6234	0.863995
10199	10813	0.863937
6125	6229	0.863906
10399	6188	0.863825
26155	54606	0.863752
6144	6189	0.863715
9425	9426	0.863694
9085	9426	0.863694
253175	9426	0.863694
203611	9425	0.863694
203611	9085	0.863694
203611	253175	0.863694
10455	9426	0.863694
10455	203611	0.863694
1967	8890	0.863681
6877	6881	0.86365
5430	6829	0.863632
4736	6125	0.863618
8891	8894	0.863605
6188	6222	0.863599
5824	8504	0.863594
6192	6202	0.863577
11127	9371	0.86356
4171	8318	0.863538
5433	5438	0.863517
10213	5717	0.863517
6157	6181	0.863454
51081	85476	0.863448
1595	6309	0.863427
6130	9349	0.863426
6137	6204	0.863381
84365	9933	0.863353
6146	6173	0.863345
6632	6636	0.86334
29107	56000	0.863281
6271	6275	0.863169
6201	6205	0.863161
10921	9733	0.8631
84172	9533	0.863095
6124	6168	0.863066
3301	3305	0.863022
6143	6176	0.863
25942	3065	0.862973
5430	84172	0.86296
8334	8968	0.862958
8334	8358	0.862958
8334	8357	0.862958
8334	8356	0.862958
8334	8355	0.862958
8334	8354	0.862958
8334	8353	0.862958
8334	8352	0.862958
8334	8351	0.862958
8334	8350	0.862958
3014	8968	0.862958
3014	8358	0.862958
3014	8357	0.862958
3014	8356	0.862958
3014	8355	0.862958
3014	8354	0.862958
3014	8353	0.862958
3014	8352	0.862958
3014	8351	0.862958
3014	8350	0.862958
6139	9045	0.862955
5685	5700	0.862952
6136	6204	0.86295
5686	5691	0.86294
47	8803	0.862925
6165	9349	0.862918
4736	6192	0.862897
6128	9349	0.862891
10969	26155	0.862867
47	8801	0.862811
51692	53981	0.86281
1329	9377	0.862793
10844	7283	0.862766
6634	6636	0.862714
4436	9156	0.862709
1019	894	0.862657
6130	6165	0.862586
6156	6194	0.862549
6228	7311	0.862539
81620	990	0.862536
25804	51690	0.862513
1537	54205	0.862499
5688	5689	0.862478
6133	6175	0.862447
24148	9128	0.86239
5501	5510	0.862308
5693	5695	0.862296
10427	10484	0.862284
4736	6152	0.862276
6128	6193	0.86217
6134	6230	0.862142
8464	8850	0.862084
6128	6137	0.862071
55851	83464	0.86206
5687	5701	0.86205
5432	5437	0.862042
5709	5719	0.862034
3364	5884	0.861987
6144	6228	0.861981
25873	6173	0.861938
6160	6232	0.861927
5690	5710	0.861918
6142	6144	0.861824
29088	6187	0.861812
10914	81608	0.861781
4736	6234	0.861756
5701	9861	0.86175
6137	6143	0.861665
6175	6224	0.861662
6155	6218	0.861577
6191	6217	0.861564
23521	6181	0.861547
11224	6141	0.861521
6176	6232	0.861457
6203	6207	0.861395
55299	9933	0.861383
2965	2966	0.861302
6181	9349	0.861212
6165	6208	0.861173
6133	6208	0.86109
3921	6136	0.861025
23168	54623	0.861017
11198	6749	0.861015
126961	8331	0.860978
2641	9340	0.860975
6164	6206	0.860935
23404	5393	0.860883
51187	84365	0.860828
6130	7311	0.860794
5708	5718	0.860788
6125	6160	0.860711
6217	7311	0.860689
80273	9093	0.860669
5902	8498	0.860638
203611	9426	0.86062
6597	6599	0.860553
6183	84340	0.860512
6634	6637	0.860397
5828	5830	0.86039
6137	6160	0.860385
2107	2935	0.860376
10673	23495	0.860337
5516	5521	0.860316
6181	6209	0.860296
6130	6188	0.860256
6218	6223	0.860256
6136	6217	0.860216
51182	51726	0.860158
8454	997	0.860094
6164	6201	0.860086
8968	92815	0.860073
8358	92815	0.860073
8357	92815	0.860073
8356	92815	0.860073
8355	92815	0.860073
8354	92815	0.860073
8353	92815	0.860073
8352	92815	0.860073
8351	92815	0.860073
8350	92815	0.860073
51187	55299	0.859992
6143	6188	0.859917
6175	6210	0.859899
11222	51069	0.859857
6877	6878	0.859825
6128	7311	0.859815
56342	84365	0.859804
11224	6135	0.859711
25873	6132	0.859686
6135	6156	0.859674
3480	5728	0.859672
6123	6168	0.859665
23404	54512	0.859632
2767	2775	0.859517
5432	5436	0.859513
6159	9045	0.859467
6130	6139	0.859408
10213	5710	0.859373
6188	6203	0.859346
1973	1981	0.859308
3309	54431	0.8593
27258	6635	0.859278
6134	6141	0.859259
23019	4848	0.859251
5682	5691	0.859188
8743	8795	0.859121
131669	144193	0.859117
498	522	0.859096
117583	5584	0.859086
6136	6169	0.859044
6222	9045	0.859029
6124	6132	0.858894
5691	9861	0.858873
5682	5705	0.858864
1973	26986	0.858862
3921	6229	0.858862
6595	6604	0.858827
355	8772	0.858821
6165	6223	0.858762
6205	6231	0.858743
10213	5685	0.858742
2246	2260	0.858659
6130	6176	0.858624
25873	6201	0.858615
6217	9349	0.858613
4173	4174	0.858608
11137	4839	0.858533
8662	8666	0.858525
6141	6205	0.858521
6881	6884	0.858495
1676	1677	0.858478
5704	5710	0.858428
1956	55327	0.858422
6210	6218	0.858338
23019	57472	0.85829
10093	10094	0.858274
6160	6169	0.858248
5432	5433	0.858223
5689	5690	0.858212
28998	6217	0.85816
11222	6209	0.858077
57819	6636	0.85805
23481	23560	0.858038
6138	6218	0.858024
11224	6208	0.85799
1021	896	0.857976
2107	23708	0.857902
6193	84340	0.857871
5684	5689	0.857868
23521	6222	0.857855
3614	8833	0.857844
11224	6223	0.857819
6124	6209	0.857792
641	7486	0.857781
1984	54205	0.85777
6133	6143	0.85777
5901	5905	0.857749
6138	6209	0.857664
5691	5693	0.857654
6632	6635	0.85761
6137	6202	0.857589
6147	6232	0.857575
11224	7311	0.857553
5689	5692	0.857536
6872	6883	0.857531
10093	57180	0.857503
6143	6202	0.857469
23521	6230	0.857444
6141	6233	0.857386
5705	5713	0.857337
23246	55131	0.857271
6128	6164	0.85727
3301	3308	0.857256
6125	6134	0.857216
1981	26986	0.857211
10213	5702	0.857146
27089	4695	0.857123
3013	8354	0.857074
5689	5693	0.85707
6141	6234	0.857056
6122	6142	0.85705
8968	8969	0.857039
8358	8969	0.857039
8357	8969	0.857039
8356	8969	0.857039
8355	8969	0.857039
8354	8969	0.857039
8353	8969	0.857039
8352	8969	0.857039
8351	8969	0.857039
8350	8969	0.857039
8337	8968	0.857039
8337	8358	0.857039
8337	8357	0.857039
8337	8356	0.857039
8337	8355	0.857039
8337	8354	0.857039
8337	8353	0.857039
8337	8352	0.857039
8337	8351	0.857039
8337	8350	0.857039
8336	8968	0.857039
8336	8358	0.857039
8336	8357	0.857039
8336	8356	0.857039
8336	8355	0.857039
8336	8353	0.857039
8336	8352	0.857039
8336	8351	0.857039
8336	8350	0.857039
8335	8968	0.857039
8335	8358	0.857039
8335	8357	0.857039
8335	8356	0.857039
8335	8355	0.857039
8335	8354	0.857039
8335	8353	0.857039
8335	8352	0.857039
8335	8351	0.857039
8335	8350	0.857039
8332	8968	0.857039
8332	8358	0.857039
8332	8357	0.857039
8332	8356	0.857039
8332	8355	0.857039
8332	8354	0.857039
8332	8353	0.857039
8332	8352	0.857039
8332	8351	0.857039
8332	8350	0.857039
8330	8968	0.857039
8330	8358	0.857039
8330	8357	0.857039
8330	8356	0.857039
8330	8355	0.857039
8330	8354	0.857039
8330	8353	0.857039
8330	8352	0.857039
8330	8351	0.857039
8330	8350	0.857039
8329	8968	0.857039
8329	8358	0.857039
8329	8357	0.857039
8329	8356	0.857039
8329	8355	0.857039
8329	8354	0.857039
8329	8353	0.857039
8329	8352	0.857039
8329	8351	0.857039
8329	8350	0.857039
3012	8968	0.857039
3012	8358	0.857039
3012	8357	0.857039
3012	8356	0.857039
3012	8355	0.857039
3012	8354	0.857039
3012	8353	0.857039
3012	8352	0.857039
3012	8351	0.857039
3012	8350	0.857039
6133	6223	0.856997
4736	6176	0.856963
6208	6231	0.856936
51466	57556	0.856914
6141	6192	0.856866
219988	27257	0.85681
23521	6144	0.856797
6183	7284	0.856769
6135	6224	0.856741
6155	6223	0.856715
7097	929	0.856655
5713	5717	0.856589
6877	6880	0.856576
5424	5425	0.856552
6137	6217	0.856544
7136	7140	0.856525
23212	56342	0.856523
6139	6141	0.856514
6208	6229	0.856496
374291	4719	0.856466
6144	6201	0.856361
2771	2773	0.856341
6143	6209	0.856302
22824	51726	0.856302
10921	23020	0.856245
140801	6189	0.856234
10092	10093	0.856186
6132	6144	0.856185
6129	6130	0.856139
10094	10096	0.856132
6595	6598	0.856125
10808	51726	0.856118
6130	6164	0.855987
6157	6234	0.855965
3921	6152	0.85591
6128	6228	0.8559
6143	6222	0.855898
6175	6189	0.85587
25885	30834	0.855868
6155	6210	0.85582
6137	6206	0.855799
6167	6209	0.855794
6156	6169	0.855766
6130	6143	0.855762
5687	5693	0.855663
3921	6207	0.855578
3301	3306	0.855556
10097	10109	0.855548
2091	54433	0.855535
4660	6093	0.855478
51154	55299	0.855468
5430	5441	0.855452
7046	7376	0.855446
4792	5970	0.855405
435	445	0.855399
2779	2782	0.855395
498	516	0.855375
6599	6604	0.855365
1968	8894	0.855345
5433	5434	0.855312
6210	6235	0.855263
5519	5522	0.855166
6192	6210	0.85512
6132	6228	0.855096
10383	7277	0.85509
10399	6210	0.855056
57647	84916	0.855035
1915	6224	0.855028
6159	6222	0.854953
6206	6218	0.854935
6128	6229	0.854933
2729	2730	0.85493
3312	6191	0.854917
10211	2319	0.854869
5685	5688	0.854868
9527	9570	0.854844
983	995	0.854761
27257	51690	0.85475
7046	92	0.8547
6141	6231	0.854661
2743	8001	0.854646
8891	8892	0.854599
5053	5092	0.854555
3310	51726	0.854526
4736	6159	0.854501
255626	8334	0.854487
255626	3014	0.854487
2175	2176	0.854469
6144	6160	0.854424
10056	10667	0.854404
1956	3845	0.854329
6152	6157	0.854317
3921	6175	0.85422
29882	64682	0.854193
6194	6223	0.85419
1630	219699	0.854165
1965	8891	0.854155
6139	6208	0.854127
6202	6223	0.854097
2960	2965	0.854093
8697	996	0.854088
6204	6206	0.854069
38	55902	0.854031
331	836	0.854014
27292	705	0.853996
1478	1479	0.85399
6176	6194	0.853975
4173	8317	0.853937
5687	5692	0.85387
6154	6209	0.853869
219699	9423	0.853855
3013	8968	0.853846
3013	8358	0.853846
3013	8357	0.853846
3013	8356	0.853846
3013	8355	0.853846
3013	8353	0.853846
3013	8352	0.853846
3013	8351	0.853846
3013	8350	0.853846
6147	6187	0.853832
1933	6141	0.853793
2885	867	0.853774
6142	6223	0.853769
3921	6205	0.853757
11224	6206	0.853749
1984	56648	0.853703
5707	5708	0.853673
23521	6207	0.853651
6141	7311	0.853627
6204	6228	0.853623
3202	3217	0.853604
26986	8672	0.853582
6160	6228	0.853577
10440	10469	0.853529
3837	3841	0.853377
6125	6192	0.853347
6202	6234	0.853304
6189	6223	0.853276
6193	6203	0.853252
5683	5684	0.853227
4736	6181	0.853211
7381	9377	0.853189
4736	6142	0.853135
6144	6217	0.853124
6128	6156	0.853104
3301	3304	0.853102
5708	5714	0.853097
4736	6207	0.853083
6201	7311	0.853039
6152	6188	0.853035
6152	6217	0.853033
6138	6144	0.852913
6152	6206	0.852867
2618	471	0.852863
23169	54658	0.852845
6133	6231	0.852824
11224	6143	0.852759
1314	1315	0.852719
3309	9093	0.852704
10399	6189	0.852703
5563	5565	0.852674
10672	2768	0.852658
6134	6142	0.852637
6207	9349	0.852614
11224	6157	0.852578
25873	6165	0.852578
5430	5438	0.852569
6165	6218	0.852568
5710	5887	0.852559
5707	5714	0.852557
1340	9377	0.852555
11137	64794	0.852507
10533	64422	0.852465
4597	6713	0.852462
2773	59345	0.852458
2770	59345	0.852458
1737	5160	0.852438
6205	6208	0.85241
6129	6156	0.852409
6187	9045	0.85238
6132	9045	0.852331
29074	64969	0.85229
6209	6218	0.852286
10204	5901	0.852284
6155	6173	0.852155
1487	1488	0.85215
5515	5521	0.852146
3301	3303	0.85213
6209	6234	0.852126
3685	3694	0.852114
5516	5520	0.852104
54606	57062	0.852077
6134	6135	0.852062
140801	6187	0.852021
5708	5717	0.852005
10681	6000	0.851965
7150	7153	0.851925
8368	8370	0.851912
8367	8370	0.851912
8367	8368	0.851912
8366	8370	0.851912
8366	8368	0.851912
8366	8367	0.851912
8365	8370	0.851912
8365	8368	0.851912
8365	8367	0.851912
8365	8366	0.851912
8364	8370	0.851912
8364	8368	0.851912
8364	8367	0.851912
8364	8366	0.851912
8364	8365	0.851912
8363	8370	0.851912
8363	8368	0.851912
8363	8367	0.851912
8363	8366	0.851912
8363	8365	0.851912
8363	8364	0.851912
8362	8370	0.851912
8362	8368	0.851912
8362	8367	0.851912
8362	8366	0.851912
8362	8365	0.851912
8362	8364	0.851912
8362	8363	0.851912
8361	8370	0.851912
8361	8368	0.851912
8361	8367	0.851912
8361	8366	0.851912
8361	8365	0.851912
8361	8364	0.851912
8361	8363	0.851912
8361	8362	0.851912
8360	8370	0.851912
8360	8368	0.851912
8360	8367	0.851912
8360	8366	0.851912
8360	8365	0.851912
8360	8364	0.851912
8360	8363	0.851912
8360	8362	0.851912
8360	8361	0.851912
8359	8370	0.851912
8359	8368	0.851912
8359	8367	0.851912
8359	8366	0.851912
8359	8365	0.851912
8359	8364	0.851912
8359	8363	0.851912
8359	8362	0.851912
8359	8361	0.851912
8359	8360	0.851912
8294	8370	0.851912
8294	8368	0.851912
8294	8367	0.851912
8294	8366	0.851912
8294	8365	0.851912
8294	8364	0.851912
8294	8363	0.851912
8294	8362	0.851912
8294	8361	0.851912
8294	8360	0.851912
8294	8359	0.851912
121504	8370	0.851912
121504	8368	0.851912
121504	8367	0.851912
121504	8366	0.851912
121504	8365	0.851912
121504	8364	0.851912
121504	8363	0.851912
121504	8362	0.851912
121504	8361	0.851912
121504	8360	0.851912
121504	8359	0.851912
121504	8294	0.851912
5688	5692	0.85186
6165	7311	0.851841
23168	9646	0.85183
57062	9933	0.851826
11224	9349	0.851818
11331	5245	0.851806
5432	5438	0.851778
6136	6203	0.851757
6137	6175	0.85175
6135	79590	0.851722
51069	51073	0.851721
5515	5520	0.851698
27349	4706	0.851696
6160	6231	0.851687
4891	6556	0.851668
10280	50814	0.851652
25942	3066	0.851622
5708	5709	0.851618
140801	6136	0.851599
6125	6128	0.851594
7416	7417	0.85156
6161	6228	0.851544
6139	6202	0.851511
51069	6139	0.851505
5694	5695	0.851409
6169	7311	0.851401
4909	627	0.851363
6872	6880	0.851334
54606	55661	0.851332
2957	2958	0.851305
5691	5714	0.851274
80155	8260	0.851269
79612	8260	0.851269
5701	5710	0.851214
22938	8106	0.851203
7311	9349	0.85114
6137	6142	0.851122
6193	6234	0.851079
8697	8881	0.850994
255626	92815	0.850985
6159	6210	0.85097
3921	6143	0.850962
5685	5718	0.850961
5682	5694	0.85093
2597	5224	0.850893
2027	5232	0.850884
10576	6950	0.850862
6130	6228	0.850854
5195	5830	0.850833
6122	6191	0.850796
4292	4436	0.850754
6595	6602	0.850726
54926	8454	0.850712
6209	6233	0.850701
51634	84811	0.850652
5688	5694	0.850613
6726	6727	0.850587
6144	6194	0.850543
6202	6218	0.850456
6159	6160	0.850447
6227	9349	0.850425
23521	6154	0.850383
23019	4850	0.850366
5431	5441	0.850353
5684	5691	0.850353
26155	57062	0.85035
6133	6192	0.850296
171568	27297	0.850251
6204	6218	0.850235
6164	6169	0.850232
5689	5694	0.850222
6159	6227	0.850189
56342	9933	0.850115
6134	6218	0.850103
5688	9861	0.849993
1019	896	0.849978
6597	6604	0.849958
10213	5691	0.849931
5705	5714	0.849911
54926	6500	0.849891
6133	6203	0.849855
6157	6188	0.849828
6129	6160	0.849773
6156	9045	0.84977
1968	6191	0.849736
57647	9136	0.849687
5689	5714	0.849667
10558	9517	0.849638
6136	6192	0.849616
6134	6159	0.849573
3105	567	0.849572
2956	4292	0.849543
29894	53981	0.849522
10095	10097	0.849517
100	353	0.849488
4702	4719	0.849487
5347	995	0.849447
4620	4622	0.849446
6137	6201	0.849424
23649	5427	0.849405
5437	5438	0.849403
6125	9349	0.8494
3301	3313	0.849364
6136	6147	0.849358
6130	6137	0.849352
6152	6218	0.849337
6136	6173	0.849237
23246	8886	0.849213
5519	5520	0.8492
11224	6193	0.849199
4436	5111	0.849164
1672	55894	0.849098
6193	6207	0.849073
6164	6218	0.849042
55291	5537	0.848993
51422	5563	0.848961
6136	6181	0.848857
56922	64087	0.848811
5706	5708	0.848777
1434	23633	0.848719
6122	6189	0.848705
6165	6175	0.848647
6139	6201	0.848506
6129	8663	0.848496
5689	5691	0.84848
11103	9277	0.848444
6189	6208	0.848425
6202	6206	0.848399
26574	79954	0.848287
6230	9349	0.848281
4709	522	0.84828
6191	6234	0.848229
3305	51726	0.848197
10885	51096	0.848196
6128	6223	0.848163
255626	8370	0.848138
255626	8368	0.848138
255626	8367	0.848138
255626	8366	0.848138
255626	8365	0.848138
255626	8364	0.848138
255626	8363	0.848138
255626	8362	0.848138
255626	8361	0.848138
255626	8360	0.848138
255626	8359	0.848138
255626	8294	0.848138
121504	255626	0.848138
55272	705	0.848105
203068	7277	0.848068
26019	5976	0.848066
5191	5264	0.848065
7874	8405	0.848023
6218	9045	0.848016
57620	6786	0.847992
6143	6203	0.847987
10566	8852	0.847929
4292	4437	0.8479
5431	5435	0.847861
10199	92856	0.847831
5902	7514	0.847817
6137	6138	0.847802
23678	6446	0.847763
29098	5901	0.847745
3065	9112	0.847738
6135	6169	0.847728
5688	5718	0.847717
6202	6229	0.847682
27095	6399	0.847649
6208	6224	0.847627
10199	9724	0.847555
6128	6138	0.847532
6189	6231	0.847509
6202	6208	0.847472
6128	6233	0.847471
140801	25873	0.847465
11224	6201	0.847459
1974	26986	0.847421
11224	6204	0.847376
6159	6189	0.847368
11311	23673	0.847356
6135	6204	0.847351
255626	8969	0.847306
255626	8337	0.847306
255626	8336	0.847306
255626	8335	0.847306
255626	8332	0.847306
255626	8330	0.847306
255626	8329	0.847306
255626	3012	0.847306
64425	84172	0.847297
10399	6138	0.847228
162	164	0.847171
1933	4736	0.847135
6191	6231	0.847133
1736	54433	0.847101
5431	5438	0.847084
5682	5700	0.847074
27349	84869	0.847019
11224	6167	0.847001
5441	9533	0.846991
57122	81929	0.846983
705	84916	0.846948
6188	6218	0.846944
6204	6205	0.846916
3146	3148	0.846898
26155	64318	0.846887
23192	23710	0.846886
6143	6208	0.846854
6129	6228	0.846851
25885	5434	0.846845
10213	5694	0.846754
1937	6129	0.846751
6193	6231	0.846718
3312	51726	0.846706
27339	5356	0.846647
140801	6201	0.846646
2353	3725	0.846643
6132	6217	0.846639
51373	79590	0.846587
6203	6218	0.846552
23203	9512	0.846531
23521	6169	0.846475
6155	6165	0.846457
22948	6950	0.846452
10263	8099	0.846398
1801	1802	0.846383
126961	8338	0.846383
6152	6205	0.84633
11224	6230	0.846298
1315	372	0.846286
6189	6207	0.846259
10093	10097	0.846238
55929	8089	0.846237
6136	6232	0.846207
5430	5436	0.846136
51616	6883	0.846135
6141	6224	0.846099
23560	29889	0.846063
6217	6227	0.846058
4087	4089	0.846046
701	9184	0.846026
29127	9493	0.846015
6204	6217	0.845996
6224	9349	0.845993
6138	6192	0.84599
3304	51726	0.845957
5706	5710	0.845943
5682	5688	0.845917
8290	8370	0.845916
8290	8368	0.845916
8290	8367	0.845916
8290	8366	0.845916
8290	8365	0.845916
8290	8364	0.845916
8290	8363	0.845916
8290	8362	0.845916
8290	8361	0.845916
8290	8360	0.845916
8290	8359	0.845916
8290	8294	0.845916
121504	8290	0.845916
6128	6192	0.845907
6187	6233	0.845902
5701	5707	0.845892
6176	6205	0.845892
6208	6223	0.845849
6161	6217	0.845798
10914	51692	0.845777
3476	5537	0.845775
6147	6191	0.845745
1122	23596	0.845723
4086	4089	0.845722
11091	5929	0.845713
6169	6173	0.8457
5693	5710	0.845646
10213	5701	0.845577
10524	8089	0.845545
29894	51692	0.845544
138474	6877	0.845527
6169	6204	0.845483
3836	3837	0.845477
51373	9349	0.845468
6122	6205	0.845403
23521	6203	0.845401
3921	6139	0.845401
10576	908	0.845368
11224	6133	0.845322
10969	54606	0.845275
6175	6207	0.845275
6844	8773	0.845226
6122	6193	0.845225
6159	6231	0.845207
9088	983	0.845157
6137	6189	0.845129
4436	6117	0.845049
57819	6634	0.845047
6156	6164	0.844981
51010	56915	0.844937
22894	5394	0.844931
6137	6222	0.844871
4956	4957	0.844815
6158	6204	0.844812
51422	5564	0.844758
6193	6208	0.844744
6184	84061	0.844732
23481	8886	0.844706
10399	6142	0.844599
26354	8886	0.844487
1965	8892	0.844484
5702	5719	0.844477
6390	6391	0.844466
10158	5174	0.844448
56852	7319	0.844414
64960	87178	0.844403
6181	7311	0.844402
23481	51187	0.844362
140801	6191	0.844287
6187	6217	0.844252
1447	1448	0.844246
11128	5434	0.844226
8683	8996	0.844181
6616	6844	0.844175
6499	9652	0.844165
10911	2837	0.844163
9421	9464	0.84416
4224	4225	0.844148
6041	6059	0.844147
6142	6205	0.844144
1111	545	0.84413
3654	4615	0.844127
5704	5717	0.844125
10978	1478	0.844122
6133	6155	0.844119
6167	6168	0.844067
5685	5714	0.844029
3921	6202	0.844004
55723	79711	0.84392
6130	6144	0.843889
51340	56949	0.843883
5705	5708	0.843883
11222	29093	0.843859
580	672	0.843802
6133	6229	0.843786
1788	1789	0.843762
5567	5577	0.843741
347733	7277	0.843684
10393	64682	0.843652
6138	6194	0.843638
10914	29894	0.843637
6176	6206	0.843527
5701	5702	0.843508
6634	6635	0.843471
5682	5692	0.84347
164	8905	0.843467
10053	162	0.843462
255626	3013	0.84344
6137	6227	0.84344
85235	8968	0.843439
8358	85235	0.843439
8357	85235	0.843439
8356	85235	0.843439
8355	85235	0.843439
8354	85235	0.843439
8353	85235	0.843439
8352	85235	0.843439
8351	85235	0.843439
8350	85235	0.843439
6159	6233	0.843341
11157	25804	0.843318
25873	6187	0.843237
64318	84154	0.843211
56852	7320	0.84321
3799	7529	0.843201
54512	56915	0.843178
4736	6122	0.843164
4093	658	0.84316
11103	65095	0.84313
11224	6144	0.8431
6142	6160	0.843088
2355	3726	0.843066
163	164	0.843059
51069	6224	0.843038
7311	9045	0.843037
6154	9045	0.843028
23481	57062	0.842962
1617	1618	0.842943
292	293	0.842934
51069	6188	0.842816
6192	6194	0.842795
6181	6217	0.842781
6122	6210	0.842775
10885	134430	0.842774
6142	6204	0.842765
5430	55703	0.842734
134430	51096	0.842729
3921	6192	0.842724
6155	6188	0.842693
51154	84365	0.84269
6141	6223	0.842656
10199	10607	0.842645
6130	6224	0.842623
6176	6228	0.842623
6168	6176	0.842584
5706	5719	0.842568
1968	1983	0.842557
6635	6637	0.842544
6123	6191	0.842521
857	858	0.84251
27095	79090	0.84251
23481	54663	0.84243
5347	9493	0.84237
3312	55466	0.842362
6144	6191	0.842351
29093	6188	0.842318
6155	6176	0.842315
1965	1968	0.842271
1968	6129	0.842224
5519	5521	0.842213
5434	5436	0.842193
6122	6156	0.842177
5976	9887	0.842175
5566	5577	0.842172
55140	55250	0.842172
3921	6129	0.842153
11224	6164	0.842151
126961	317772	0.842097
10528	1665	0.842093
10607	5822	0.842083
10959	10972	0.842052
23020	9128	0.842044
10975	4695	0.842003
134430	55226	0.841945
10382	7277	0.841937
6161	6203	0.841917
23246	23481	0.841904
6124	6141	0.841903
25873	9045	0.841846
2147	2153	0.841841
2767	5126	0.841838
1915	6156	0.841831
5594	673	0.841778
2280	2286	0.841676
5018	84705	0.841672
6204	6227	0.841667
6168	6181	0.841661
1479	51585	0.841654
51575	65095	0.841634
11224	6189	0.841612
25873	6204	0.841583
10213	5714	0.841536
56342	84154	0.841493
6159	6192	0.841417
6443	6445	0.841394
915	916	0.841388
5705	5710	0.841346
6232	9045	0.841292
138474	6908	0.841241
6134	6181	0.841213
11224	6222	0.841187
11103	51154	0.841187
5277	5279	0.841162
3655	3688	0.841151
6223	7311	0.841145
6156	6206	0.841113
2779	2783	0.841103
1933	6201	0.841056
5430	5433	0.840986
6134	6188	0.840971
3306	80273	0.840962
134266	3308	0.840948
6133	6137	0.840915
6391	6392	0.840897
25873	6164	0.840888
6144	6193	0.840881
6208	7311	0.840874
6138	6181	0.840863
29882	996	0.840838
6125	6157	0.840832
6135	6223	0.840821
11224	9045	0.840819
4967	8802	0.840798
6209	6228	0.840782
6125	6165	0.840781
55168	65005	0.840747
6136	6231	0.840744
5438	5439	0.840741
54948	6188	0.840707
6191	6208	0.84066
123169	54623	0.840645
2885	5781	0.840643
6125	6206	0.840625
5979	6464	0.840598
246721	5430	0.840579
10096	10109	0.840565
6159	6168	0.840552
7353	7415	0.840535
51726	6782	0.840512
5981	5982	0.840502
1933	6227	0.84044
6130	6192	0.840439
123169	23168	0.840436
6175	6194	0.840415
6128	6175	0.840406
1967	8894	0.840365
5427	6117	0.840339
6125	6147	0.840332
3156	6713	0.840284
23560	8886	0.84023
11224	6142	0.840202
11224	6203	0.840201
23521	64965	0.840197
5691	5700	0.840194
6128	6208	0.840149
6139	6161	0.840126
6137	6187	0.840091
5434	5438	0.840029
6124	6142	0.840006
140801	6152	0.839984
1329	498	0.839965
29894	81608	0.839942
6206	9349	0.839928
6192	6230	0.839863
6176	8667	0.839803
3646	6129	0.839775
2197	6165	0.839763
6128	6207	0.839734
6159	6203	0.839644
5704	9861	0.839607
3313	4189	0.839607
6872	6878	0.839606
134430	5822	0.839603
5701	5716	0.839601
6133	6217	0.839523
6159	6167	0.839496
1431	4191	0.839485
7046	8856	0.839447
6091	9423	0.839447
5879	63916	0.839447
54904	8726	0.839447
54802	9894	0.839447
5290	5728	0.839447
4140	56288	0.839447
3480	8856	0.839447
3480	7376	0.839447
3480	7046	0.839447
3480	5290	0.839447
219699	3339	0.839447
207	3480	0.839447
2002	3845	0.839447
1956	8573	0.839447
1956	321	0.839447
1956	2002	0.839447
1879	8618	0.839447
1398	5879	0.839447
1259	54714	0.839447
117583	4140	0.839447
11030	3339	0.839447
10229	54802	0.839447
10229	3480	0.839447
10220	3480	0.839447
23521	6175	0.8394
23521	9349	0.839397
6133	6234	0.839373
1870	5925	0.839369
6193	6230	0.839259
10525	51726	0.83924
5430	6917	0.839234
6176	9349	0.839177
10399	6132	0.839171
5714	5717	0.83912
6157	6231	0.839095
123169	9646	0.839064
6877	6883	0.839051
6124	6136	0.839034
11231	7095	0.83899
4175	51053	0.838965
4736	6165	0.838944
10640	60412	0.838944
3305	55466	0.838928
6144	6223	0.838924
6144	6176	0.838914
23521	6122	0.83891
23481	54606	0.838908
1962	3032	0.838898
6142	6228	0.83887
80351	8658	0.838866
29093	51373	0.83886
10153	26155	0.838837
55275	6293	0.838831
6201	8667	0.838768
4174	8317	0.838755
10691	26205	0.838752
201595	6184	0.83875
335	338	0.838735
6138	6228	0.838727
55367	8567	0.838524
10607	51096	0.838522
6192	6205	0.838479
23404	5394	0.838478
1017	81620	0.838461
6138	6231	0.838442
3383	3683	0.838442
6176	6204	0.838425
6142	6194	0.838385
5692	5695	0.838346
11224	6139	0.83833
6144	7311	0.83831
1738	55753	0.838308
6125	6164	0.838263
1662	23212	0.838237
10094	10109	0.838235
5965	7156	0.838233
6129	6231	0.838218
27339	51340	0.838184
11157	51690	0.838172
6155	6194	0.838151
3301	3310	0.838138
6157	6228	0.838136
64682	8697	0.838131
1933	6210	0.838116
6201	6234	0.838097
5203	5204	0.838039
6122	6201	0.838021
5691	5695	0.837938
25885	9533	0.837912
6176	6207	0.837907
51082	84172	0.837903
27349	7923	0.83787
51023	65005	0.837725
23020	6634	0.837719
6137	6155	0.83769
6129	6234	0.83766
29082	51652	0.837608
6147	6159	0.837561
6129	6152	0.837547
126961	221613	0.837539
6227	6229	0.837529
6188	6208	0.837529
973	974	0.837522
50506	53905	0.837508
23049	5976	0.837506
1337	7381	0.837492
1635	7298	0.837461
6133	6227	0.837458
2966	2967	0.837446
6208	6217	0.837422
10528	55299	0.837421
5624	7056	0.837366
6201	6218	0.837348
6156	6229	0.837345
5598	5607	0.837283
6208	63875	0.83722
5708	5716	0.837214
26519	26520	0.837149
23658	6636	0.837125
25873	4736	0.837091
10399	6122	0.837085
6175	6187	0.836981
5710	9861	0.83694
6143	6207	0.836936
6871	8464	0.836912
6230	6231	0.836882
5604	673	0.836868
1018	1164	0.836814
6154	7311	0.836788
6143	6159	0.836767
6154	6201	0.836725
5704	5707	0.836691
6188	6207	0.836679
4790	4791	0.83659
6158	6209	0.836578
6157	6209	0.836535
10094	57180	0.836526
6144	6155	0.836502
6233	6234	0.836485
4967	6390	0.836451
283459	55278	0.836378
146059	55723	0.836337
26271	991	0.836333
6132	6208	0.83626
10102	92399	0.836207
1915	6125	0.836194
4089	658	0.836158
6141	6143	0.83613
2309	7046	0.836088
2309	5290	0.836088
2309	3480	0.836088
6191	6192	0.836038
55176	6210	0.835889
2585	2592	0.835876
51069	51373	0.835815
23212	64794	0.835801
6125	6156	0.835797
10552	57180	0.835796
6123	6135	0.835731
10111	4361	0.835726
6877	8850	0.835707
1327	516	0.835691
5709	5710	0.83566
54623	9646	0.835637
5981	5985	0.835591
1983	8668	0.835564
5700	5707	0.83555
23521	6223	0.835542
10213	5704	0.835533
51121	6139	0.835524
2197	25873	0.835513
6500	8945	0.835496
1981	8672	0.835483
2661	9210	0.835473
57180	81873	0.835441
23481	56342	0.835419
6143	6234	0.835412
8331	8968	0.83535
8331	8358	0.83535
8331	8357	0.83535
8331	8356	0.83535
8331	8355	0.83535
8331	8354	0.83535
8331	8353	0.83535
8331	8352	0.83535
8331	8351	0.83535
8331	8350	0.83535
1019	595	0.835341
134266	3312	0.835334
2965	2967	0.835292
6137	6191	0.83527
3306	51726	0.835219
2237	6117	0.835209
3304	55466	0.835196
255626	3021	0.835167
255626	3020	0.835167
6156	7311	0.835151
5707	5717	0.835115
51455	5980	0.83509
6124	6138	0.835088
6194	6218	0.835074
5695	5699	0.835033
4141	9255	0.835023
6130	6217	0.835016
51264	85865	0.834943
26156	51118	0.834934
1739	23513	0.834923
6208	6218	0.834916
10898	10914	0.834891
1915	1938	0.834806
5700	5706	0.834803
6224	7311	0.834797
5901	7514	0.834785
6122	6134	0.834777
6143	6146	0.834743
6138	6233	0.834719
6203	6210	0.834718
25873	51121	0.834703
6176	6234	0.834696
10969	9933	0.834666
1967	1968	0.834623
10910	6500	0.834621
6181	6191	0.834614
6142	6175	0.834602
4706	7923	0.834525
5111	5425	0.834492
5708	9861	0.834457
11267	84313	0.834416
6134	6229	0.83441
6188	6206	0.834399
1665	26155	0.834391
10213	9097	0.834385
10969	57062	0.834333
6141	6203	0.834317
5431	5439	0.834313
140801	6125	0.834259
53339	55643	0.834246
6201	6231	0.834203
5204	7411	0.83416
25796	9563	0.834123
3303	55466	0.834089
6169	6232	0.834048
4171	6119	0.834012
23560	9933	0.834002
23385	5663	0.833993
6154	6165	0.833947
6171	6205	0.833923
6229	9349	0.83391
6142	6159	0.833909
51121	6165	0.833903
3921	6124	0.833881
6144	6202	0.833865
6132	6231	0.833854
6189	6228	0.833801
6147	6204	0.83378
56342	92856	0.833776
3921	6156	0.833776
2160	3827	0.833764
5435	5438	0.833731
1869	983	0.833681
6137	7311	0.833671
144193	3034	0.83362
7465	983	0.83361
1662	29997	0.83361
11224	6160	0.833602
4088	4089	0.833589
11080	3312	0.833583
6210	6223	0.833544
5994	8625	0.833497
10640	55770	0.833474
2023	2597	0.83347
6125	6137	0.833469
653	658	0.833438
1965	8890	0.833426
142940	4528	0.833423
203068	7846	0.833422
7277	7280	0.833419
1977	26986	0.833383
3313	55466	0.833334
11011	55723	0.833293
6132	6173	0.83328
3921	6227	0.833265
3305	80273	0.83323
1973	8672	0.833211
6139	6223	0.833169
51604	8733	0.833167
1933	23521	0.833163
112936	55737	0.833151
6130	6231	0.83315
6224	6231	0.833137
6152	6175	0.833133
6627	6634	0.83313
5519	5528	0.833129
150274	23479	0.833107
6169	6193	0.83309
6165	6227	0.833065
10097	81873	0.833058
6191	6203	0.832973
6159	6218	0.832908
6123	6210	0.832885
6165	6192	0.832841
6143	7311	0.832837
5708	5713	0.832836
6134	6194	0.832714
51154	9933	0.832691
84135	84916	0.832678
6167	6207	0.832675
3014	8334	0.832672
1736	55651	0.832661
11222	6150	0.83266
1915	6202	0.832641
5436	5441	0.832623
4905	8775	0.832581
3785	3786	0.832535
23029	23481	0.832518
10471	5203	0.832484
6138	6203	0.83247
25873	6124	0.832443
10109	57180	0.83244
6129	6210	0.832424
1983	8663	0.832372
10399	6136	0.832298
102	6868	0.832273
6205	6224	0.83225
515	539	0.8322
6192	6209	0.8322
6142	6224	0.832183
6205	64928	0.832164
6123	6202	0.832065
6144	6188	0.832051
5605	673	0.831951
10294	51182	0.831934
6139	7311	0.831917
6201	6208	0.83191
6871	6878	0.831906
4085	701	0.831888
6133	6204	0.831887
6175	6208	0.831875
11224	6191	0.831849
1915	6152	0.831841
5515	5519	0.831817
25873	6159	0.831775
6595	6599	0.831745
10484	22872	0.831673
55720	55781	0.83162
54457	6883	0.831588
23481	55759	0.831558
116150	92399	0.831464
10621	10622	0.831417
84246	9443	0.831403
1983	8666	0.831382
6142	6161	0.831368
5689	5705	0.831355
6132	6159	0.831341
885	887	0.831325
1434	3841	0.831312
23521	6124	0.831274
8348	8349	0.83125
8347	8349	0.83125
8347	8348	0.83125
8346	8349	0.83125
8346	8348	0.83125
8346	8347	0.83125
8345	8349	0.83125
8345	8348	0.83125
8345	8347	0.83125
8345	8346	0.83125
8344	8349	0.83125
8344	8348	0.83125
8344	8347	0.83125
8344	8346	0.83125
8344	8345	0.83125
8343	8349	0.83125
8343	8348	0.83125
8343	8347	0.83125
8343	8346	0.83125
8343	8345	0.83125
8343	8344	0.83125
8339	8349	0.83125
8339	8348	0.83125
8339	8347	0.83125
8339	8346	0.83125
8339	8345	0.83125
8339	8344	0.83125
8339	8343	0.83125
23020	24148	0.831211
6157	6175	0.831193
5716	5717	0.831192
2027	5224	0.831173
2773	2782	0.831064
2770	2782	0.831064
11224	6210	0.831055
6616	6843	0.83102
6224	6234	0.830933
6872	6908	0.830922
55294	6500	0.830911
3921	6188	0.830903
2972	9330	0.830895
255626	85235	0.830877
1915	1937	0.83087
8893	8894	0.830865
79947	92399	0.830855
3309	4189	0.830771
6143	6156	0.830753
6164	6217	0.830748
10197	5720	0.830708
1337	54205	0.830708
6147	6217	0.83065
163778	6707	0.830612
5394	54512	0.830565
6161	6167	0.830547
6193	85476	0.830518
55703	9533	0.830479
27111	6386	0.83047
1983	8661	0.830461
6157	6165	0.830453
4736	6139	0.830438
10282	23256	0.830419
10399	3921	0.830387
6159	6187	0.830349
3326	5481	0.830343
5705	5716	0.830334
6142	6169	0.830316
6144	6231	0.830299
2773	2783	0.830244
2770	2783	0.830244
53981	81608	0.830198
6129	9349	0.830192
29093	6132	0.830188
6136	6166	0.830185
1629	594	0.83018
3921	6204	0.830179
6154	6234	0.830155
8334	92815	0.830087
3014	92815	0.830087
3301	6782	0.829922
4211	5316	0.829898
5683	5694	0.829888
509	516	0.829856
10484	51128	0.829844
2961	5516	0.829773
7290	8479	0.8297
2653	2731	0.829683
6137	6210	0.829682
10484	6396	0.829657
2571	2572	0.829651
285521	84705	0.829639
10598	3326	0.829564
51616	6877	0.829561
2197	6203	0.829505
6135	6175	0.829483
3851	3866	0.829463
166785	4594	0.829452
5434	5439	0.829449
6141	6207	0.829443
6187	6224	0.829438
3313	54431	0.829396
10419	84446	0.829384
1933	6191	0.829353
5194	5195	0.829345
4437	5395	0.829331
5436	5437	0.829313
3093	5687	0.829311
1315	22820	0.829265
3921	9349	0.829263
6155	6203	0.829229
10898	29894	0.829219
5684	5692	0.829205
1915	6193	0.829201
5706	5714	0.829194
51073	6224	0.829184
5432	6829	0.829157
26155	9933	0.829144
51373	6188	0.829128
6139	6173	0.829108
1353	1355	0.82907
8349	8970	0.829067
8349	85236	0.829067
8348	8970	0.829067
8348	85236	0.829067
8347	8970	0.829067
8347	85236	0.829067
8346	8970	0.829067
8346	85236	0.829067
8345	8970	0.829067
8345	85236	0.829067
8344	8970	0.829067
8344	85236	0.829067
8343	8970	0.829067
8343	85236	0.829067
8341	8349	0.829067
8341	8348	0.829067
8341	8347	0.829067
8341	8346	0.829067
8341	8345	0.829067
8341	8344	0.829067
8341	8343	0.829067
8339	8970	0.829067
8339	85236	0.829067
8339	8341	0.829067
5686	5694	0.829058
5683	5701	0.829056
5434	55703	0.829024
57016	6652	0.829018
6230	6234	0.829008
6124	6189	0.829005
1983	8662	0.828975
2885	7409	0.828958
10383	84790	0.828948
6133	6232	0.8289
2197	6234	0.828895
705	92856	0.828869
6231	9349	0.828807
6143	6171	0.828789
891	983	0.828762
51069	55173	0.828752
25885	64425	0.828708
25873	6203	0.828708
1352	1353	0.828673
3301	3309	0.828611
6187	6230	0.828585
26164	51264	0.82858
3308	4189	0.828568
578	598	0.828527
23673	5356	0.828485
4839	56342	0.828472
1965	8893	0.828436
25873	9349	0.828431
51340	5356	0.82842
712	713	0.828416
10262	23450	0.828353
6124	6188	0.828337
5691	5694	0.828223
10325	64121	0.828184
5687	5704	0.828182
3301	51182	0.828153
51126	80018	0.828108
6130	6142	0.828104
23481	26354	0.828076
6222	64963	0.828048
6231	7311	0.828029
6128	6231	0.828026
10898	53981	0.828011
3608	3609	0.828
3646	6156	0.827993
6169	6171	0.827988
4499	4501	0.827987
29882	8881	0.827951
6207	6227	0.827947
6154	6173	0.827945
1936	6205	0.827923
25804	57819	0.827921
23762	5007	0.827885
3921	6144	0.827878
80321	8504	0.827771
2091	4691	0.82777
6217	6230	0.827744
11137	3614	0.827731
140801	6132	0.827686
5518	5522	0.827661
6203	6204	0.827646
6157	6191	0.827625
6128	6203	0.82761
221178	5908	0.827608
54554	5929	0.827605
1937	6125	0.827516
5686	5710	0.827508
2091	6124	0.827506
6144	9349	0.827482
8334	8969	0.827428
8334	8337	0.827428
8334	8336	0.827428
8334	8335	0.827428
8332	8334	0.827428
8330	8334	0.827428
8329	8334	0.827428
3014	8969	0.827428
3014	8337	0.827428
3014	8336	0.827428
3014	8335	0.827428
3014	8332	0.827428
3014	8330	0.827428
3014	8329	0.827428
3012	8334	0.827428
3012	3014	0.827428
5702	5718	0.827425
54205	7386	0.827415
6167	6181	0.827407
6878	8850	0.827369
6122	6147	0.827352
63875	64963	0.827339
10569	51362	0.827332
6152	6192	0.827324
10469	80273	0.827263
6210	79590	0.827251
10274	10735	0.827234
6142	6233	0.82723
4217	5608	0.827169
4666	689	0.827145
55173	6147	0.827142
6147	6156	0.827126
23223	55720	0.827106
6218	6231	0.827105
316	7498	0.827033
6136	6235	0.826997
2175	2189	0.826991
24148	6634	0.826938
4736	6129	0.826933
1595	6713	0.826922
6125	6217	0.826919
10097	10552	0.826917
10471	7411	0.826906
5431	5437	0.826869
85236	8970	0.826864
8341	8970	0.826864
8341	85236	0.826864
6143	6192	0.826842
3018	8349	0.826833
3018	8348	0.826833
3018	8347	0.826833
3018	8346	0.826833
3018	8345	0.826833
3018	8344	0.826833
3018	8343	0.826833
3018	8339	0.826833
3017	8349	0.826833
3017	8348	0.826833
3017	8347	0.826833
3017	8346	0.826833
3017	8345	0.826833
3017	8344	0.826833
3017	8343	0.826833
3017	8339	0.826833
10399	23521	0.826825
6187	7311	0.826805
6139	6203	0.826795
1174	164	0.826744
1915	6128	0.826716
11224	6165	0.82669
10926	8317	0.826684
6647	9973	0.82665
1915	6205	0.82664
6188	6217	0.826589
10412	51187	0.826577
51616	6872	0.82655
153572	23304	0.826548
29093	6147	0.826523
3159	8091	0.826509
4261	5993	0.826455
27030	4292	0.826442
5686	5719	0.826402
55505	55651	0.826377
331	842	0.826361
6161	6208	0.826354
6130	6206	0.826334
55176	6208	0.82632
6122	6136	0.82632
1743	8802	0.826293
2091	55651	0.826291
23481	26155	0.826286
6169	6228	0.826285
55770	60412	0.826273
1104	7514	0.826259
51096	5822	0.826242
5257	5260	0.826223
3921	8664	0.826207
25839	83548	0.826201
6880	6881	0.826192
5905	7329	0.82619
215	5825	0.826181
6168	6209	0.826146
10213	5707	0.826065
10399	6224	0.82606
3308	55466	0.826055
6917	6924	0.826027
6279	6280	0.82598
6132	6235	0.825974
6129	6217	0.825924
6134	6165	0.825898
5822	84916	0.82583
5431	5436	0.825812
1081	2488	0.825789
6139	6231	0.82578
8287	8653	0.825747
6157	6206	0.825734
23215	79718	0.825674
10963	3337	0.825657
23020	6633	0.825651
6176	6218	0.825648
25873	6166	0.825636
8717	8772	0.82556
3198	3206	0.825535
4791	5970	0.825531
54623	6749	0.825522
5111	5424	0.82552
1933	6217	0.825514
1948	2050	0.825513
10914	53981	0.825484
3921	6142	0.825456
10092	10096	0.82544
57472	9125	0.82543
6122	6192	0.825386
5693	991	0.825378
6122	6157	0.825368
29883	57472	0.825352
11128	661	0.82534
23708	2935	0.825282
2026	2027	0.825275
6181	6230	0.825247
6128	6187	0.82524
6147	6207	0.825194
219988	25804	0.825186
140801	6133	0.825175
138474	6883	0.825173
6137	6234	0.825151
5709	5716	0.825131
3146	9760	0.825128
10383	7846	0.825091
54617	8607	0.825084
1329	7386	0.825013
10622	9533	0.825012
215	225	0.824969
65003	65008	0.824959
6167	6217	0.824954
6132	6218	0.824883
219988	57819	0.824853
6206	6231	0.824845
27339	56949	0.824827
5435	5436	0.824786
8969	92815	0.82478
8337	92815	0.82478
8336	92815	0.82478
8335	92815	0.82478
8332	92815	0.82478
8330	92815	0.82478
8329	92815	0.82478
3012	92815	0.82478
23521	6134	0.824774
140801	6175	0.824733
51692	81608	0.824704
10856	54617	0.824704
6147	6171	0.824703
3013	8334	0.824692
3013	3014	0.824692
6142	6218	0.82469
25873	6192	0.824682
201595	84061	0.824682
6125	6203	0.824656
6142	6167	0.82463
26292	8165	0.824628
3018	8970	0.824611
3018	85236	0.824611
3018	8341	0.824611
3017	8970	0.824611
3017	85236	0.824611
3017	8341	0.824611
54457	6880	0.824608
2237	6240	0.824599
6124	6217	0.824576
3481	3488	0.824512
2779	2780	0.824493
1278	1281	0.824474
1650	6184	0.824359
6155	6164	0.82433
10933	3065	0.824327
23481	55661	0.824322
6159	6235	0.824315
27095	51399	0.824308
5436	5438	0.824298
1933	6136	0.824261
6128	6167	0.824207
6169	6207	0.824187
509	515	0.824122
5516	5519	0.824116
6871	6877	0.824098
6888	7086	0.82409
1665	55226	0.824071
2068	2071	0.823983
6136	6155	0.82396
5203	7411	0.823958
10399	6124	0.823925
6130	6203	0.823894
6147	6206	0.823855
6164	6208	0.823811
6231	6233	0.823795
6122	6202	0.823791
25885	5435	0.823755
5710	5718	0.823741
7321	7322	0.823693
4839	51602	0.823692
4496	4501	0.823669
6160	6175	0.823669
10096	81873	0.823644
6890	6891	0.823622
6207	6208	0.823593
11336	4218	0.823583
5702	5717	0.82352
6235	7458	0.823513
710	716	0.823477
5706	5717	0.823465
158	471	0.823442
23164	7529	0.823412
4097	4780	0.823352
2255	2263	0.823332
6136	6234	0.823276
23317	3308	0.823271
25873	6136	0.823261
6133	6181	0.8232
23481	57696	0.823171
10975	27089	0.823128
22894	56915	0.823126
11200	25842	0.823094
10594	51362	0.823011
6122	6222	0.822959
6160	6217	0.822947
5702	5709	0.822941
10189	10921	0.822857
6155	6205	0.822849
6154	6188	0.822845
23246	4839	0.822844
5700	5702	0.822804
6164	6231	0.822801
2023	5230	0.822783
6155	9349	0.822752
983	991	0.822745
10525	4189	0.82262
29945	8697	0.822569
51121	6223	0.822529
6147	6231	0.822519
1432	27429	0.82249
1662	51575	0.822423
5905	7341	0.822422
54475	56342	0.822399
6207	6218	0.822383
1652	4282	0.822382
10598	3320	0.822355
3017	3018	0.822339
6137	6188	0.82226
23658	6635	0.822244
6137	6139	0.822224
6135	64928	0.822218
6175	6233	0.8222
5062	59345	0.822179
1946	2042	0.822123
28987	705	0.822102
6222	63875	0.822083
8337	8969	0.822057
8336	8969	0.822057
8336	8337	0.822057
8335	8969	0.822057
8335	8337	0.822057
8335	8336	0.822057
8332	8969	0.822057
8332	8337	0.822057
8332	8336	0.822057
8332	8335	0.822057
8330	8969	0.822057
8330	8337	0.822057
8330	8336	0.822057
8330	8335	0.822057
8330	8332	0.822057
8329	8969	0.822057
8329	8337	0.822057
8329	8336	0.822057
8329	8335	0.822057
8329	8332	0.822057
8329	8330	0.822057
3012	8969	0.822057
3012	8337	0.822057
3012	8336	0.822057
3012	8335	0.822057
3012	8332	0.822057
3012	8330	0.822057
3012	8329	0.822057
572	598	0.822037
22894	54512	0.822036
6129	6168	0.82203
3013	92815	0.822012
126961	55766	0.821997
6406	6407	0.821986
5439	5441	0.821919
6169	6234	0.821916
2107	25873	0.821893
6154	6222	0.821874
10524	10933	0.821865
11161	6713	0.821858
10885	705	0.821815
22800	5900	0.821777
10592	64151	0.821748
1915	6137	0.82174
3921	6218	0.821721
150274	9054	0.821658
8027	9146	0.821657
6134	6139	0.82158
6626	6627	0.821533
2200	2201	0.821473
10294	80273	0.821452
51010	5393	0.821394
4736	7311	0.821383
6124	6191	0.821377
6122	6175	0.821339
1915	6181	0.821313
51121	6135	0.821311
23020	6632	0.821301
4700	4715	0.821255
6187	6218	0.821252
26610	55250	0.821224
27258	6634	0.82122
3308	55735	0.8212
6138	6207	0.821196
6189	6224	0.821188
255626	8331	0.821153
1915	6228	0.821133
6134	6207	0.821131
6137	6207	0.821123
5707	5718	0.821082
10898	5930	0.821082
51305	54346	0.821037
1936	6181	0.820992
6204	6223	0.820986
10632	4718	0.820949
64601	65082	0.820925
6141	6181	0.820807
3310	55466	0.820806
23048	8976	0.820787
23048	7454	0.820787
6500	84961	0.820782
10978	51692	0.820737
6884	902	0.820683
3614	4839	0.820641
1973	6209	0.820641
10213	5709	0.820619
4967	6389	0.820597
64682	996	0.820572
140801	6130	0.820562
6143	6168	0.82055
10592	9918	0.82051
6134	6208	0.820506
10476	515	0.820499
3065	3621	0.820482
5438	5441	0.820425
8623	9685	0.820401
6135	6154	0.820399
4085	8379	0.820395
3646	6154	0.820373
3312	4189	0.82037
10285	23450	0.820364
1933	6171	0.820355
6129	6158	0.820321
5042	8672	0.820285
1981	5042	0.820285
6224	9045	0.820259
10376	10383	0.820207
4839	84365	0.820197
6117	6119	0.82019
6092	9353	0.82019
23029	9933	0.820121
6124	6139	0.820115
4736	6123	0.820104
6142	7311	0.820102
23521	6192	0.820098
26354	4839	0.820062
1662	57062	0.820049
3921	6137	0.820028
5437	5440	0.820008
8342	8349	0.819984
8342	8348	0.819984
8342	8347	0.819984
8342	8346	0.819984
8342	8345	0.819984
8342	8344	0.819984
8342	8343	0.819984
8339	8342	0.819984
128312	8349	0.819984
128312	8348	0.819984
128312	8347	0.819984
128312	8346	0.819984
128312	8345	0.819984
128312	8344	0.819984
128312	8343	0.819984
128312	8339	0.819984
6144	6227	0.819958
6193	9349	0.819937
6159	6228	0.81989
5701	5717	0.819879
6175	6188	0.819864
55131	56342	0.819864
6223	6234	0.81981
56342	9277	0.819761
25873	6227	0.819759
64425	9533	0.819757
6207	6234	0.819726
1337	1351	0.81972
5191	5195	0.819716
6134	6192	0.819701
29889	56902	0.819684
2071	2966	0.819675
5740	6916	0.819674
6128	6134	0.819665
25873	3921	0.819638
6124	6210	0.819609
6122	6143	0.819577
27040	2885	0.819539
3312	374407	0.819496
731	733	0.819395
498	515	0.819371
51121	6222	0.819352
10525	9093	0.819346
10594	6634	0.819328
6175	7311	0.819307
10294	6782	0.819299
51575	79954	0.81929
112936	51699	0.81927
51399	79090	0.819268
3921	6160	0.819267
51362	9785	0.819258
3013	8969	0.819255
3013	8337	0.819255
3013	8336	0.819255
3013	8335	0.819255
3013	8332	0.819255
3013	8330	0.819255
3013	8329	0.819255
3012	3013	0.819255
1933	9045	0.81925
5702	5713	0.819248
1975	8666	0.819244
6138	6230	0.819176
4495	4496	0.819047
11103	1736	0.819038
6164	6227	0.819026
5431	6829	0.819022
54433	55651	0.819006
6122	6130	0.818959
6143	6154	0.818959
2068	4331	0.818931
4928	9972	0.818905
4673	55705	0.818889
6147	6228	0.818877
118424	7327	0.818853
29927	6210	0.818847
6132	6203	0.818825
1933	1937	0.818744
4091	4092	0.818705
11146	2288	0.818704
1991	6590	0.818682
3172	7025	0.818659
23521	6156	0.818651
23560	26354	0.81862
10093	10095	0.81861
3306	55466	0.818608
55720	705	0.81858
6124	6201	0.818564
6187	79590	0.818534
5694	5714	0.818416
6132	6204	0.818327
6152	6208	0.818269
6124	6143	0.818222
26986	3921	0.818208
10199	55272	0.818109
11080	3304	0.818109
6141	6230	0.818105
6168	6227	0.818031
6144	6222	0.818012
4800	4802	0.817989
25873	6141	0.817953
6201	6227	0.817854
6142	9045	0.817835
6207	6224	0.81779
3303	3337	0.817767
1973	1974	0.817755
8342	8970	0.817705
8342	85236	0.817705
8341	8342	0.817705
128312	8970	0.817705
128312	85236	0.817705
128312	8341	0.817705
1975	4736	0.817658
5562	5565	0.817645
5202	5203	0.817599
51373	6139	0.817579
8340	8349	0.817534
8340	8348	0.817534
8340	8347	0.817534
8340	8346	0.817534
8340	8345	0.817534
8340	8344	0.817534
8340	8343	0.817534
8339	8340	0.817534
10393	8697	0.81753
6167	6228	0.817494
5692	5714	0.817486
6137	9045	0.817436
6210	6227	0.81735
6877	8464	0.817344
1111	63967	0.817305
2963	5434	0.817279
1104	5902	0.817262
1116	1117	0.817216
6205	6235	0.817196
2040	7846	0.817186
1196	1198	0.817181
2026	2597	0.817162
6192	6218	0.817113
55703	661	0.81703
3015	3017	0.817015
6209	7311	0.817009
10393	29882	0.816999
10898	51692	0.816982
7163	7165	0.81696
11222	51373	0.816945
6202	6217	0.816933
7164	7165	0.81692
23521	25873	0.816911
5394	56915	0.816909
23020	6636	0.816905
2197	6129	0.816888
51069	6135	0.81683
26354	79039	0.81681
11080	3303	0.816754
138474	6880	0.816724
6152	6155	0.816702
1314	9276	0.816687
6228	6229	0.81664
6132	6223	0.816541
6139	6159	0.816503
8338	8968	0.8165
8338	8358	0.8165
8338	8357	0.8165
8338	8356	0.8165
8338	8355	0.8165
8338	8354	0.8165
8338	8353	0.8165
8338	8352	0.8165
8338	8351	0.8165
8338	8350	0.8165
51182	55466	0.816469
5516	5528	0.816447
3921	6203	0.816433
6157	6193	0.816401
2956	6117	0.816383
3308	54431	0.816347
2771	59345	0.816346
2197	6208	0.816326
2237	9156	0.816321
8295	8850	0.816252
1665	8886	0.816252
22824	9093	0.816251
6128	6204	0.816197
8334	85235	0.816171
3014	85235	0.816171
23521	6164	0.816162
10092	10097	0.816127
1933	6155	0.816117
55176	6205	0.816093
10199	11103	0.816072
6167	6235	0.816055
6877	6908	0.816054
2963	5432	0.816019
10946	23450	0.815988
10383	7278	0.815984
3185	3187	0.815959
6144	6208	0.815924
6125	6143	0.815923
1786	1788	0.815918
4085	983	0.815914
6620	6622	0.815861
1678	26517	0.815784
29074	51373	0.815766
23215	6907	0.815742
3921	6159	0.815719
143471	5687	0.815696
3312	573	0.815685
4694	4715	0.815675
6122	6141	0.815617
26272	8454	0.815595
1933	6204	0.815593
5683	5695	0.81559
4790	4792	0.815569
5700	5717	0.815569
10095	10109	0.815548
26155	29889	0.815525
1736	51602	0.815518
3309	55466	0.815514
81689	9054	0.815467
10199	51575	0.815442
196294	83943	0.815408
3018	8342	0.815373
3017	8342	0.815373
128312	3018	0.815373
128312	3017	0.815373
51602	55226	0.815364
10885	5822	0.815334
6160	6187	0.815266
6222	6229	0.815261
5202	5204	0.815236
8340	8970	0.815234
8340	85236	0.815234
8340	8341	0.815234
11103	51118	0.815229
6201	6203	0.815221
9013	9015	0.815177
10476	4694	0.815177
6146	6167	0.815167
10845	83752	0.815138
1537	374291	0.815122
3708	6262	0.815092
4733	51264	0.815091
3304	9093	0.815083
3312	85479	0.814995
1743	8801	0.814956
1915	6136	0.814951
2963	5438	0.81492
1915	1933	0.814873
2091	6201	0.814866
6132	6157	0.814862
2664	5870	0.814861
1535	4688	0.814858
1649	467	0.814847
4189	51182	0.81484
6135	6235	0.814838
2645	5236	0.814836
6129	9045	0.814827
1869	7027	0.814814
27335	8667	0.814813
6135	63931	0.814804
57617	65082	0.814793
11001	2182	0.814789
6130	6157	0.814769
5700	5710	0.814749
6134	6160	0.814721
6874	6881	0.81469
84916	9277	0.814681
1974	8672	0.814651
23560	26155	0.814644
55176	6222	0.814626
6599	6601	0.814557
10856	93973	0.814551
54344	8813	0.814526
6155	6228	0.814489
6134	6224	0.814461
6210	63931	0.814424
6124	6147	0.814408
10528	4839	0.814407
56342	64794	0.814406
79954	9933	0.814382
5054	5328	0.814377
2773	2780	0.814358
374291	506	0.814325
6173	6218	0.814324
5887	7507	0.814299
6156	6224	0.814299
6181	6202	0.814293
6141	6160	0.814288
6154	6164	0.814288
6222	6223	0.814227
6125	6158	0.814217
23029	4839	0.814177
4615	7099	0.814174
29088	64969	0.814153
1965	1983	0.814146
10220	7046	0.814142
522	55967	0.814127
3305	4189	0.814063
10382	84790	0.814027
6123	6147	0.814026
3614	55131	0.814026
10607	51602	0.813978
5515	5518	0.813958
6152	6169	0.813942
3921	6217	0.813941
142940	87178	0.813938
6160	6204	0.813937
6189	6233	0.813904
51121	6132	0.813866
57511	83548	0.81385
1915	6124	0.813843
1915	6175	0.813841
4736	6209	0.813831
1017	5925	0.813822
10808	3301	0.8138
1973	6129	0.813786
5707	5713	0.813782
6132	7311	0.81378
6146	6160	0.813778
6159	7311	0.81376
51585	51692	0.813752
29777	79954	0.81373
6124	6137	0.813678
1353	6341	0.813666
29997	51575	0.813657
10476	539	0.813651
5702	9861	0.813639
54606	55299	0.813601
6139	6165	0.813573
3312	6192	0.813572
51606	529	0.813501
4706	84869	0.813488
2959	6908	0.813435
2648	8464	0.813422
6181	6188	0.813409
85235	92815	0.813388
6132	6230	0.813374
10199	79954	0.813354
51073	6209	0.813348
285521	64981	0.813308
2081	3309	0.813265
6133	6169	0.8132
2026	5230	0.813173
6135	6227	0.813156
11336	55770	0.813142
5432	5705	0.81309
23212	84154	0.813059
5431	5433	0.813044
11224	6207	0.813043
1234	920	0.813027
4715	515	0.813008
11224	6155	0.812975
6175	6227	0.812956
6157	6169	0.812918
6159	6202	0.812895
6124	6193	0.812887
3018	8340	0.812882
3017	8340	0.812882
23215	90665	0.812865
3320	3326	0.812861
5707	5710	0.812847
1915	6133	0.812802
23246	55759	0.812785
23481	55153	0.812783
51227	8818	0.812758
6141	9349	0.812757
10632	4707	0.812725
5706	5709	0.812663
55176	9349	0.812614
5422	5557	0.812589
29997	65095	0.812577
207	2309	0.812543
22818	22820	0.812506
4171	51659	0.812479
2890	2893	0.812433
23450	6627	0.812424
51121	6203	0.812423
6122	6218	0.812412
6745	6746	0.812403
2068	2966	0.812307
6156	9349	0.81229
6122	6133	0.812269
6176	6230	0.81226
4998	4999	0.812235
6203	6231	0.81223
4839	55131	0.812194
10808	9093	0.81216
6205	79590	0.812143
4171	5001	0.81213
23521	6208	0.812115
6167	7311	0.812099
51182	9093	0.812098
11137	57062	0.812064
51121	6205	0.812038
23164	7532	0.812012
6201	8661	0.811999
64682	8881	0.811997
4149	4601	0.811976
23019	7832	0.811964
6147	6157	0.811953
5706	5707	0.81187
6132	6229	0.811859
5702	5716	0.811858
22894	5393	0.811837
23481	29889	0.811819
1933	6160	0.811815
25873	6157	0.811805
6188	6204	0.811725
2280	2475	0.811721
27127	9126	0.811711
6175	6230	0.81168
5707	5709	0.811672
5224	5230	0.811596
6155	6159	0.811582
6597	6603	0.811565
6595	6603	0.811565
6208	9349	0.811561
3646	6210	0.811521
6147	6208	0.811472
7203	908	0.811389
11224	6231	0.811384
11080	3306	0.811374
140801	6188	0.81134
54948	9349	0.811326
23560	55299	0.811317
5356	56949	0.811314
23560	51154	0.811292
54606	9933	0.811273
6500	9978	0.811254
29935	6118	0.811228
11128	5437	0.811223
1017	890	0.811219
3304	4189	0.81121
4967	8801	0.811185
6227	6230	0.811182
25879	705	0.811157
51073	55173	0.811119
6147	6176	0.811116
6142	6207	0.811018
317772	8968	0.810986
317772	8358	0.810986
317772	8357	0.810986
317772	8356	0.810986
317772	8355	0.810986
317772	8354	0.810986
317772	8353	0.810986
317772	8352	0.810986
317772	8351	0.810986
317772	8350	0.810986
3310	4189	0.810911
5581	5598	0.810894
3313	85479	0.810877
11198	54623	0.810877
664	665	0.810867
347733	84790	0.810839
203068	84790	0.810839
3306	9093	0.810804
6189	6230	0.810785
10622	5435	0.810777
6169	6233	0.810724
6132	6233	0.810686
6192	6223	0.810666
6223	9045	0.810653
11224	6168	0.810644
5684	5700	0.810623
55968	7415	0.810623
4624	4625	0.810614
5879	7204	0.810606
79954	84154	0.810594
26354	55759	0.810537
85235	8969	0.810526
8337	85235	0.810526
8336	85235	0.810526
8335	85235	0.810526
8332	85235	0.810526
8330	85235	0.810526
8329	85235	0.810526
3012	85235	0.810526
1933	6167	0.810512
6165	6205	0.810506
5824	8799	0.810499
1478	4440	0.810485
1947	2047	0.810459
6187	6206	0.810388
6139	6175	0.810378
5001	990	0.810358
1937	26986	0.810339
4999	990	0.810304
2963	5430	0.810272
10735	5885	0.810156
375	377	0.810155
6730	6731	0.810145
6167	6176	0.810136
6154	6232	0.810111
5432	5686	0.810104
6169	6176	0.810096
10094	81873	0.810088
10459	5980	0.81008
5433	5435	0.810068
6141	6229	0.810044
3303	4189	0.810005
3640	3641	0.809994
6217	6232	0.809951
25804	6634	0.809925
6175	6192	0.809923
8331	8334	0.809914
3014	8331	0.809914
10382	7846	0.80991
23560	84154	0.80989
3305	3337	0.809887
6217	6234	0.809827
6169	6202	0.809769
51690	6634	0.809737
6164	6205	0.809723
5516	5518	0.809665
1656	219988	0.809665
10482	29107	0.809623
6227	6235	0.809606
10399	6192	0.809596
10476	522	0.80958
1968	8890	0.809564
6204	6207	0.809549
8349	94239	0.809477
8348	94239	0.809477
8347	94239	0.809477
8346	94239	0.809477
8345	94239	0.809477
8344	94239	0.809477
8343	94239	0.809477
8339	94239	0.809477
3015	8349	0.809477
3015	8348	0.809477
3015	8347	0.809477
3015	8346	0.809477
3015	8345	0.809477
3015	8344	0.809477
3015	8343	0.809477
3015	8339	0.809477
22916	3185	0.809477
5433	6829	0.809474
1340	1349	0.809466
23560	55759	0.809445
134266	3305	0.809419
10106	10217	0.809395
6135	6157	0.80936
1942	1969	0.809316
64969	79590	0.809311
6157	6223	0.809301
2157	7450	0.809282
6169	6189	0.809194
6159	6206	0.80915
25942	3621	0.809139
6192	6231	0.809096
331	56616	0.809065
1917	6124	0.809054
5499	5504	0.809043
1915	2597	0.809029
5437	5439	0.809013
11321	51184	0.80898
4720	4726	0.808957
6132	6154	0.808954
6189	6217	0.808954
51118	9277	0.808929
5702	5707	0.808926
6141	6159	0.808891
54948	6139	0.808875
11222	6132	0.808874
6189	9349	0.808856
5928	8370	0.808851
1665	79954	0.808848
10016	30011	0.808842
5563	5564	0.808829
54994	64795	0.808778
54926	9978	0.80876
661	9533	0.808676
23246	55299	0.808658
23019	9125	0.808642
6191	8349	0.808621
6191	8348	0.808621
6191	8347	0.808621
6191	8346	0.808621
6191	8345	0.808621
6191	8344	0.808621
6191	8343	0.808621
6191	8339	0.808621
10199	1665	0.808611
1973	5042	0.80861
6147	6222	0.808604
6130	6209	0.808547
6144	9045	0.808542
1490	3491	0.808528
6157	6164	0.808491
3646	6181	0.808488
7088	7089	0.808477
2665	5868	0.808423
10525	3301	0.80841
5202	7411	0.808399
1479	23283	0.808396
29093	55173	0.808341
3304	80273	0.808316
3303	80273	0.808316
10667	55052	0.808301
3081	3242	0.808297
10294	3326	0.808252
128312	8342	0.808228
9212	991	0.808203
6880	8464	0.808201
26986	6218	0.808188
6164	6229	0.808136
6141	6228	0.808096
4736	6206	0.808062
3156	3157	0.808051
6125	6223	0.808038
6122	6128	0.808025
6456	6457	0.808008
1975	23521	0.807955
3306	3337	0.807951
6154	6223	0.807936
3836	3838	0.807914
1729	387	0.807903
6157	6207	0.807894
25873	6223	0.807842
6155	6166	0.807835
5515	5528	0.807831
6633	6635	0.807801
3313	7184	0.807763
5499	5510	0.807762
5710	5886	0.807755
2876	2879	0.807721
23521	6206	0.807705
1743	374291	0.807662
2967	4331	0.807623
2151	9002	0.807614
5691	5710	0.80759
6129	6155	0.80758
3013	85235	0.80758
6124	6207	0.807547
6138	6147	0.80753
10094	10552	0.807521
8970	94239	0.807486
85236	94239	0.807486
8341	94239	0.807486
3015	8970	0.807486
3015	85236	0.807486
3015	8341	0.807486
9014	9015	0.807472
5713	5716	0.807466
55737	6642	0.807459
54107	8467	0.807453
10199	10528	0.807436
3305	9093	0.807418
5347	983	0.807407
4736	6128	0.807396
10199	705	0.807383
25873	6167	0.807312
81555	90522	0.807287
1915	3921	0.807284
1017	1033	0.807274
6124	6187	0.807263
2794	51068	0.807261
6205	6223	0.807247
6122	6207	0.807187
29894	5501	0.807186
6125	7311	0.807179
8331	92815	0.807056
2131	2132	0.806928
219988	54464	0.806922
4694	522	0.806885
1915	6210	0.806881
1938	6175	0.806859
10556	10775	0.806858
5594	5598	0.806849
4694	9551	0.806765
10026	51604	0.806726
4496	4499	0.806713
6191	8970	0.806707
6191	85236	0.806707
6191	8341	0.806707
26155	26354	0.806699
7248	7249	0.80668
347733	7846	0.806667
6175	6229	0.806655
4615	7097	0.806649
6161	6235	0.806649
57647	705	0.806639
5518	5521	0.806638
3313	55735	0.806631
11311	8675	0.806611
10528	55226	0.806611
27072	64601	0.806609
29927	6222	0.806583
140801	6142	0.806543
11080	3305	0.806499
6129	6207	0.806483
6128	6218	0.806477
51073	64928	0.806475
5111	6117	0.806457
6137	6165	0.806453
140801	6141	0.80645
134430	1665	0.80644
3300	3313	0.806414
10199	9136	0.806412
6209	6230	0.8064
6139	6155	0.806392
6134	9349	0.806366
55466	6782	0.806358
6129	6233	0.806338
6123	6193	0.80633
1021	1032	0.806314
2963	5433	0.806305
51373	54948	0.806258
5189	5190	0.806218
26121	9129	0.806213
3921	6230	0.806204
1164	9133	0.806199
5568	5577	0.806193
6143	8667	0.806152
5277	5283	0.806148
18	7915	0.806122
1937	6132	0.806048
6309	6713	0.806041
6155	6160	0.805978
23560	3692	0.805955
10399	6129	0.805955
4597	4598	0.80587
1595	3156	0.80585
6169	6192	0.805806
6728	6729	0.805785
2922	4828	0.805762
27335	6217	0.805756
4967	8803	0.805729
6144	6164	0.805723
6173	9349	0.805717
5908	5912	0.805708
8340	8342	0.805673
128312	8340	0.805673
29796	4702	0.805633
3843	79711	0.805604
10622	5437	0.805598
732	733	0.805594
51096	84916	0.805581
11128	9533	0.805568
10670	64121	0.805536
10199	51118	0.805534
10926	4176	0.805444
7507	7508	0.80543
3018	94239	0.805426
3017	94239	0.805426
3015	3018	0.805426
1327	509	0.805419
10294	10525	0.805404
1743	6390	0.805399
6399	79090	0.805392
10528	55131	0.805377
5533	5534	0.805376
5595	7343	0.805368
1975	1977	0.805313
2197	6223	0.805283
22824	3301	0.805262
10576	7203	0.80525
6142	6217	0.805238
6147	6193	0.805237
56902	705	0.805197
4171	4998	0.805145
221613	8968	0.805134
221613	8358	0.805134
221613	8357	0.805134
221613	8356	0.805134
221613	8355	0.805134
221613	8354	0.805134
221613	8353	0.805134
221613	8352	0.805134
221613	8351	0.805134
221613	8350	0.805134
6128	6222	0.805129
51147	55929	0.805102
23560	4839	0.805087
5684	5694	0.804999
6218	6227	0.804987
1278	7450	0.804895
6194	6204	0.804886
3921	6128	0.804864
6155	6157	0.804843
5427	8318	0.804835
1938	6193	0.804823
1080	9368	0.804771
26155	55299	0.804747
3018	6191	0.804717
3017	6191	0.804717
3921	6235	0.804711
10376	10382	0.8047
2626	6910	0.8047
6193	6204	0.804687
6194	6234	0.80467
149371	55770	0.804628
1017	4173	0.804615
6205	6227	0.804613
6206	6227	0.804577
5709	80227	0.804566
6132	6222	0.804557
54948	64928	0.80455
55226	9790	0.804548
3304	3337	0.804548
150274	81689	0.804512
134266	9093	0.80448
1915	6217	0.80448
10622	661	0.804472
1933	6194	0.804444
4722	4726	0.80444
7280	84790	0.804371
4850	57472	0.804338
2091	23481	0.804336
3306	4189	0.804335
1629	593	0.804333
1024	9412	0.804308
112858	55644	0.804269
5706	5716	0.804266
6157	6204	0.804264
26986	6191	0.80426
51373	6135	0.804214
6206	6223	0.804198
5691	5706	0.804179
3093	7322	0.804152
8331	8969	0.804116
8331	8337	0.804116
8331	8336	0.804116
8331	8335	0.804116
8331	8332	0.804116
8330	8331	0.804116
8329	8331	0.804116
3012	8331	0.804116
6123	6207	0.804107
4736	6124	0.804093
6616	8773	0.804087
11128	5441	0.80407
22824	4189	0.804067
1017	898	0.804065
1106	6749	0.80405
10412	10969	0.804046
55759	56342	0.804014
10907	6634	0.803994
6169	6188	0.803983
6171	6218	0.803957
10381	7277	0.803922
55173	6209	0.803892
6218	6230	0.803826
6191	6204	0.803814
6132	6155	0.8038
6167	6208	0.803752
661	9328	0.803716
29093	51073	0.803694
11224	6132	0.803691
140801	6122	0.80366
26155	56342	0.803659
4839	64318	0.803645
4615	51311	0.803618
339	978	0.803605
6155	6191	0.803592
6138	9045	0.803589
29074	63931	0.803588
51121	9045	0.803587
23521	6235	0.803505
372	9276	0.803498
2091	6125	0.803471
3937	7409	0.803466
11128	5435	0.803444
5260	5261	0.803435
6161	6193	0.803421
6139	6164	0.803412
2890	2892	0.803409
6227	6228	0.803402
140801	6159	0.803395
29107	56001	0.80333
10524	51147	0.803326
6209	6217	0.803321
10569	9785	0.803314
6217	6231	0.803313
6143	6223	0.803306
10427	51128	0.803261
6139	6167	0.803234
51081	6224	0.80321
6871	8295	0.803202
11224	6229	0.803189
3066	3621	0.803184
6872	6874	0.803171
55294	5663	0.803163
6156	6157	0.803125
387	392	0.803114
6122	6181	0.803111
5708	891	0.803078
27183	29082	0.803058
10092	57180	0.803054
54606	84365	0.803053
6035	6050	0.80303
51121	6136	0.802979
51455	5429	0.802952
2271	4191	0.802952
6132	6161	0.802896
6206	6229	0.802866
6124	6135	0.802865
138474	51616	0.802857
140801	6135	0.802856
5518	5528	0.802855
6124	6229	0.802854
6155	6161	0.802832
1025	904	0.802811
2695	2696	0.802799
3309	55735	0.802782
6154	6160	0.802761
6155	6227	0.802757
3786	56479	0.802752
5310	5311	0.802716
4982	8600	0.802703
3375	3651	0.8027
1667	1668	0.802649
29088	51073	0.802618
23246	23560	0.802601
6160	6170	0.802596
4191	4719	0.802587
10399	6152	0.802539
117246	23212	0.802534
3217	51384	0.802516
3217	3280	0.802516
10627	6093	0.80251
51121	9349	0.802489
5018	64981	0.802458
1915	5315	0.802442
1915	5313	0.802442
7001	9588	0.802429
26155	51154	0.802404
221178	5906	0.802398
1738	4719	0.802382
6124	6194	0.802351
4809	5437	0.80235
5435	5439	0.802343
3980	7515	0.802277
8290	8349	0.802269
8290	8348	0.802269
8290	8347	0.802269
8290	8346	0.802269
8290	8345	0.802269
8290	8344	0.802269
8290	8343	0.802269
8290	8339	0.802269
11336	60412	0.802262
23283	51585	0.802259
6228	85476	0.802244
130013	23498	0.802237
6217	6233	0.80223
29894	55339	0.802212
5692	5696	0.802208
27095	58485	0.802164
5430	80135	0.802095
55339	5930	0.802085
6154	6233	0.802056
6224	6227	0.802036
219	7915	0.802032
6159	6173	0.801997
6138	7311	0.801986
6642	9559	0.801921
51755	8812	0.801906
6138	6159	0.801882
4688	4689	0.801873
6124	6156	0.801821
6167	6227	0.801801
10053	1174	0.801791
2963	5439	0.801781
6206	7311	0.801778
10236	3276	0.801724
10093	10552	0.801708
2885	6654	0.801701
2197	6137	0.801654
6142	6222	0.801652
4790	5970	0.801646
6880	6908	0.801645
1973	6181	0.801605
6155	6207	0.801603
6500	6502	0.801572
1915	6138	0.801555
3310	9093	0.801546
1476	1512	0.801538
26284	6895	0.801516
11137	55299	0.801514
5741	5745	0.801513
10622	27297	0.801505
134266	3306	0.801486
6878	8464	0.80148
6201	6223	0.801471
51053	81620	0.801461
4711	4715	0.801454
54205	6713	0.801454
54457	6877	0.801414
4691	6741	0.801405
10376	347733	0.801388
10376	203068	0.801388
1933	6173	0.801298
4953	6723	0.801264
6167	9045	0.801259
6202	6204	0.801255
54663	57696	0.801225
10538	3726	0.801216
1281	1290	0.801167
54457	6878	0.801136
6206	6234	0.801123
6124	6152	0.801092
3013	8331	0.801089
2648	6877	0.80105
6189	6234	0.801049
6880	8850	0.801042
1609	2775	0.801008
6132	6166	0.800992
23521	6231	0.800989
6168	6231	0.800959
6124	6192	0.800921
4189	6782	0.800885
26354	51388	0.800848
5298	7532	0.80084
6159	6161	0.800837
2252	2255	0.800837
5689	5695	0.800803
4736	6231	0.800785
6192	6228	0.800785
22916	3187	0.800748
134430	23246	0.800721
11222	6139	0.800694
539	7385	0.800677
51555	5195	0.80067
23521	8661	0.80067
1933	6206	0.800657
6158	6203	0.800613
171568	55703	0.800579
51373	63931	0.800566
6207	6209	0.800552
1915	23521	0.800519
2280	5530	0.8005
140801	3921	0.800495
1315	9276	0.800483
6147	6170	0.80045
6138	6165	0.800443
6871	6880	0.800439
6187	64928	0.800402
182	4851	0.800388
1974	6209	0.800388
2782	5062	0.800368
4736	9045	0.800361
23560	57062	0.80036
11224	6233	0.800318
140801	6208	0.800309
6229	7311	0.800307
6203	9045	0.800287
51069	6205	0.800283
6157	9045	0.800281
4736	6217	0.800279
2534	914	0.800258
10382	7278	0.800195
51555	5194	0.800168
5111	5983	0.800161
1662	79954	0.800123
2091	6207	0.800099
54457	6872	0.800099
134430	705	0.800092
7280	7846	0.800088
1478	9330	0.800071
23481	80135	0.800025
3712	64087	0.799946
143471	5693	0.79991
5393	5394	0.799847
1327	9377	0.799829
56342	57062	0.799826
221178	5062	0.799825
115704	55909	0.799813
29093	79590	0.7998
11224	23521	0.799795
26986	6189	0.799765
6160	6235	0.799762
6152	6234	0.799749
6123	6188	0.799742
5691	5699	0.799719
6137	6156	0.799702
1915	6191	0.799651
2067	7508	0.799645
26986	6201	0.799558
140628	2627	0.799548
10383	112714	0.799543
2783	5062	0.79954
1933	6152	0.79952
28987	56902	0.799501
3841	60491	0.799467
23633	60491	0.799467
10096	10552	0.799454
6168	7311	0.799449
10236	26986	0.799438
10622	51082	0.799397
6154	6171	0.799395
3704	55316	0.79938
3930	4001	0.799338
54926	84961	0.799325
468	4779	0.799293
5436	5439	0.799289
6634	9128	0.799172
6133	6157	0.79916
5347	6790	0.799135
29093	64928	0.799098
8342	94239	0.799082
3015	8342	0.799082
128312	94239	0.799082
128312	3015	0.799082
56605	6836	0.799062
6137	6218	0.799061
1983	6210	0.799056
55226	705	0.799051
3065	54556	0.799036
6138	6224	0.799026
10914	55339	0.799025
6749	6827	0.798964
1968	8893	0.79893
2027	5315	0.798912
54948	79590	0.798888
2773	2784	0.798882
2770	2784	0.798882
11004	64946	0.798834
4736	6164	0.798829
6187	6207	0.798828
1933	6205	0.798798
1974	3921	0.79877
10592	23397	0.798751
4174	990	0.798709
6210	64969	0.798694
10898	55339	0.798677
255626	8338	0.798636
6193	6229	0.798605
10885	57647	0.798604
10552	81873	0.79857
51602	9136	0.798556
51692	5501	0.798555
7096	7097	0.798535
9013	9014	0.798514
25873	6176	0.798509
25813	92399	0.79848
6160	6205	0.798426
6192	6207	0.798425
6191	8342	0.798416
128312	6191	0.798416
25873	6146	0.798393
11278	23012	0.798377
4709	4712	0.798365
5439	6829	0.79835
10001	84246	0.79834
1743	8803	0.798333
51072	83607	0.798282
6217	9045	0.798281
6749	6829	0.798222
3300	3308	0.798169
6137	6228	0.798144
2746	2747	0.798133
4709	55967	0.798122
6427	6432	0.798104
9133	995	0.798086
1054	468	0.798079
6136	6154	0.798054
6606	6607	0.798011
5053	5860	0.798007
6171	6181	0.797997
8290	8970	0.797992
8290	85236	0.797992
8290	8341	0.797992
10969	55661	0.797987
2280	5534	0.797981
4673	8334	0.797977
3014	4673	0.797977
3909	3914	0.797969
6271	6285	0.797968
51072	9949	0.797941
6168	6208	0.797908
7137	7139	0.7979
5993	8625	0.797886
53981	5930	0.797847
56342	6838	0.797823
5930	81608	0.79782
55294	8454	0.797815
54344	8818	0.797808
38	6713	0.797791
23165	57122	0.797786
10607	9277	0.797782
10213	5688	0.797779
4715	516	0.797697
51564	8841	0.797675
11128	51082	0.797662
10484	56681	0.797651
5111	6240	0.797599
4085	9232	0.797577
6166	9045	0.797562
6227	6233	0.797559
29894	5930	0.797556
10454	6885	0.797556
23521	26986	0.797538
53981	55339	0.797535
29074	6210	0.797535
7157	7329	0.797477
6128	6224	0.797474
515	516	0.797458
51010	5394	0.797454
10969	55299	0.797422
6133	79590	0.79742
26986	6229	0.79742
6168	6217	0.797381
10557	11102	0.797368
51616	54457	0.797363
26354	57696	0.797357
26155	4839	0.797354
10907	24148	0.797338
29997	57062	0.797325
2254	2261	0.797318
1535	4689	0.797317
6124	6133	0.797307
5156	5159	0.797305
9125	9337	0.797246
6157	6194	0.797235
5434	84172	0.79723
1662	9277	0.797229
8890	8894	0.797191
6122	6152	0.797178
8301	9094	0.79713
6804	9423	0.79713
6262	9423	0.79713
5989	7046	0.79713
5728	7046	0.79713
56929	9647	0.79713
5663	6400	0.79713
5566	835	0.79713
55294	6400	0.79713
5290	7046	0.79713
4140	84552	0.79713
4093	92	0.79713
4093	653	0.79713
4089	92	0.79713
389421	8573	0.79713
3756	51384	0.79713
3756	473	0.79713
3326	3480	0.79713
3280	8573	0.79713
3217	3756	0.79713
321	55327	0.79713
2775	5126	0.79713
27133	51384	0.79713
27133	473	0.79713
27133	3217	0.79713
22999	8907	0.79713
22999	23095	0.79713
219699	9706	0.79713
219699	89797	0.79713
219699	4624	0.79713
207	7046	0.79713
2002	8573	0.79713
2002	6400	0.79713
2002	5663	0.79713
2002	55327	0.79713
2002	55294	0.79713
2002	3975	0.79713
2002	389421	0.79713
2002	3516	0.79713
2002	321	0.79713
1879	9423	0.79713
1879	7091	0.79713
1879	55799	0.79713
1879	55740	0.79713
1879	5308	0.79713
1659	8449	0.79713
1496	1739	0.79713
1398	63916	0.79713
11155	6000	0.79713
11155	2775	0.79713
11155	2767	0.79713
11030	219699	0.79713
10979	8301	0.79713
10229	7046	0.79713
10229	5290	0.79713
10220	92	0.79713
51121	6173	0.797128
182	4854	0.797077
6152	6167	0.797034
25873	6156	0.79703
6138	8661	0.796997
10607	79954	0.796991
2064	2886	0.796928
55272	92856	0.796832
347733	7278	0.796824
203068	7278	0.796824
10528	26574	0.796811
8340	94239	0.796809
3015	8340	0.796809
5694	991	0.796804
10847	8607	0.796798
10189	220988	0.796793
3646	6230	0.796757
117246	23481	0.79672
5684	5695	0.796716
4998	81620	0.796715
24148	9092	0.796683
705	9790	0.796666
3093	5718	0.796653
55339	81608	0.79661
55131	55226	0.796598
1968	6192	0.796591
6155	6229	0.796544
1933	6234	0.796525
414	416	0.79652
8905	8907	0.796494
581	637	0.796492
3157	54205	0.796455
2239	2719	0.796448
29093	54948	0.796445
56342	80135	0.796436
10803	6370	0.796412
4673	92815	0.796364
2733	55308	0.796362
5515	5516	0.79635
8334	8338	0.796345
3014	8338	0.796345
3921	6155	0.796322
25820	9246	0.796304
22824	55735	0.796299
55768	5887	0.796245
4839	55299	0.796216
23020	9129	0.796178
26986	6125	0.796155
22894	51010	0.796154
23481	51388	0.796133
26354	55153	0.796122
11030	55234	0.796114
51182	54431	0.796108
6191	8340	0.796088
6950	908	0.79605
6161	6229	0.796038
29927	6208	0.795997
6129	6147	0.79599
26986	9924	0.795983
11311	64145	0.795981
1915	6134	0.79593
6782	9093	0.795909
26995	4528	0.795892
10652	23256	0.795857
23048	6643	0.795856
2237	4436	0.795856
163	8905	0.795826
10533	9474	0.795798
23413	5689	0.795775
22824	54431	0.795706
23521	6204	0.7957
26155	55661	0.795686
6872	6879	0.795673
5705	5875	0.795661
5894	7529	0.795653
2645	2819	0.795651
2091	55131	0.795641
10399	6134	0.795627
22894	23517	0.795617
2107	6176	0.795608
24148	9129	0.795601
11224	6130	0.795581
3093	5685	0.795569
23560	55153	0.795564
1349	9551	0.795557
23560	4931	0.795521
3093	5713	0.795496
196	9049	0.79549
23223	57647	0.795488
5687	5709	0.795485
11112	26275	0.795442
6123	6130	0.795439
6156	6217	0.795414
5111	5427	0.795409
22938	56949	0.795355
1355	6341	0.795332
23019	246175	0.795326
6155	6193	0.79532
4848	57472	0.795297
11100	3275	0.795278
2963	5436	0.795278
10808	4189	0.795264
1977	5042	0.795259
6224	6229	0.795222
5430	6827	0.795213
3914	3918	0.795198
23234	3313	0.795162
8813	8818	0.795148
6166	9349	0.795147
5888	675	0.795096
6134	6164	0.795085
6175	6206	0.795075
54926	55294	0.795071
5532	5534	0.795068
29088	63875	0.795052
27349	54995	0.795002
51021	9801	0.794994
6346	6361	0.794988
1973	1977	0.794983
23481	84154	0.794975
2197	6217	0.794967
29093	6205	0.794938
1938	6125	0.794934
10585	29954	0.794934
355	356	0.794905
2729	2937	0.794857
51121	6208	0.79482
6137	6158	0.794782
55176	6133	0.794744
3308	85479	0.794733
6124	6203	0.794718
5705	9097	0.794704
4673	8969	0.794703
4673	8337	0.794703
4673	8336	0.794703
4673	8335	0.794703
4673	8332	0.794703
4673	8330	0.794703
4673	8329	0.794703
3012	4673	0.794703
51154	56647	0.794701
10294	134266	0.794684
10376	7280	0.79467
10575	908	0.794624
117246	56342	0.79461
342538	689	0.794605
6181	6210	0.794598
11103	2091	0.794575
23317	3312	0.794524
6141	6165	0.79451
6152	6204	0.794502
29101	55339	0.794467
6144	6204	0.794446
10969	84154	0.794434
6168	6235	0.794434
11161	54205	0.794379
6142	6229	0.79436
11222	79590	0.794351
6871	6883	0.794326
6134	6231	0.79431
23481	79039	0.794298
5335	5336	0.794293
11231	29927	0.794286
80135	9933	0.794235
5682	9861	0.79423
285126	3313	0.794184
6192	6229	0.79417
10291	23450	0.794143
5522	5528	0.794128
10623	9533	0.794113
10623	661	0.794067
6139	6204	0.794061
2665	5870	0.79403
5700	5716	0.794022
10621	661	0.794009
6209	79590	0.793996
121504	5111	0.79398
26354	55299	0.793976
29093	6224	0.793869
3312	54431	0.793788
6170	6232	0.793754
5701	9097	0.793748
6144	6232	0.793704
2887	3643	0.793697
25827	6500	0.793667
6232	6235	0.793651
8338	92815	0.79364
6159	6205	0.793636
58477	6734	0.793597
51422	5562	0.79359
4928	57122	0.793568
5685	5713	0.793557
4736	6157	0.793554
3018	8290	0.793536
3017	8290	0.793536
3304	374407	0.793517
3303	374407	0.793517
55176	6135	0.793498
138474	6878	0.793496
2027	5313	0.793393
1565	54658	0.793379
7514	9972	0.793375
6206	6224	0.793372
56342	84549	0.793355
6142	6208	0.793341
138474	54457	0.793337
6137	6164	0.793333
23089	8910	0.793302
2309	5728	0.793289
54464	6499	0.793253
51077	51389	0.793247
6160	6193	0.793232
4089	7046	0.793215
29777	51575	0.793207
6124	6222	0.793202
6833	85320	0.793198
6123	6132	0.79318
4691	51602	0.793178
6170	6205	0.793154
23413	5685	0.793146
143187	23673	0.79314
132	353	0.793126
338	344	0.793112
2931	2932	0.793106
5710	9097	0.793104
6173	9045	0.793097
317772	8334	0.793072
3014	317772	0.793072
3586	3587	0.793051
10399	6135	0.793024
6403	6404	0.79302
6176	7311	0.792995
3013	4673	0.792994
6160	6218	0.792988
51121	6164	0.792969
10933	3066	0.792965
5727	6608	0.79295
22824	23317	0.792931
3310	80273	0.792911
5438	6917	0.792892
3093	5714	0.792857
10427	10483	0.792848
29927	6135	0.792776
51018	57109	0.792775
10632	1350	0.792774
4086	5692	0.792748
10898	29101	0.792746
6141	6169	0.792737
10567	7879	0.792726
2782	2783	0.792707
727	732	0.792702
10933	8089	0.792667
6157	6217	0.792657
6160	6168	0.79264
26155	84154	0.79259
10539	112858	0.792581
10808	55735	0.792578
6147	6218	0.792575
26155	8886	0.792553
5435	9533	0.792551
6310	6311	0.792545
368	85320	0.792526
573	9532	0.792515
573	9529	0.792515
5716	5718	0.792507
2091	84365	0.792479
8674	8773	0.792467
6616	8674	0.792467
25897	9246	0.792463
10528	4809	0.792452
1665	51602	0.792442
3309	80273	0.792433
51073	79590	0.792426
4597	55902	0.792417
6142	6147	0.79241
1915	6122	0.792382
6139	6166	0.792344
2074	5430	0.792329
8331	85235	0.792326
4715	522	0.792315
1938	3921	0.792275
6142	6165	0.792239
6169	9045	0.792201
23517	84154	0.792184
10808	55466	0.792167
6189	6229	0.792132
6142	6156	0.792115
5685	5875	0.792101
255626	317772	0.792089
27089	4694	0.792022
1434	5901	0.792016
51069	64928	0.791974
10399	6233	0.791967
1022	2966	0.79196
10847	6944	0.791917
5824	5825	0.791903
3614	64794	0.791809
6142	6164	0.791786
6234	9349	0.791774
2879	54205	0.791765
55226	5822	0.791732
23521	6165	0.791722
2885	30011	0.79172
3093	5700	0.791712
10576	10693	0.791671
23317	3313	0.791608
5604	5894	0.791601
57050	57062	0.791517
2539	2936	0.791482
4292	9156	0.791438
3646	6133	0.791418
10492	26986	0.791415
6188	6231	0.791378
6136	6222	0.791377
4597	54205	0.791355
10607	79050	0.79135
1737	5161	0.791342
6144	6192	0.791255
8338	8969	0.791169
8337	8338	0.791169
8336	8338	0.791169
8335	8338	0.791169
8332	8338	0.791169
8330	8338	0.791169
8329	8338	0.791169
3012	8338	0.791169
10053	164	0.791159
6133	6161	0.791147
1337	27089	0.791141
6128	6181	0.791068
29074	6133	0.791036
6208	6234	0.790979
2847	5367	0.790947
6132	6234	0.790945
27292	51154	0.790936
29927	6205	0.790914
7200	7201	0.790913
1662	8886	0.790901
10189	9343	0.790881
51619	7322	0.790873
10110	5170	0.790848
4493	4496	0.790834
2648	6878	0.790784
26019	65109	0.790772
2771	2782	0.790741
3312	6129	0.790705
23246	51154	0.790701
23413	5298	0.7907
5689	79752	0.790694
26354	3692	0.790689
10525	55466	0.790688
54994	64777	0.790679
11161	1984	0.790667
6124	9045	0.790665
55052	6897	0.790643
2159	7035	0.790638
11103	51077	0.79063
10735	9126	0.790623
317772	92815	0.790621
51069	51081	0.790581
6625	7072	0.790576
1947	2051	0.790566
6599	6603	0.790566
7350	7352	0.790561
6193	9045	0.790554
4711	515	0.790546
6192	9045	0.790535
124359	9425	0.790535
124359	9085	0.790535
124359	253175	0.790535
10455	124359	0.790535
1650	84061	0.790534
6164	6176	0.790524
6134	6206	0.790522
1974	1977	0.790476
396	998	0.790475
22824	55466	0.790456
10640	11336	0.790433
2967	902	0.790424
6159	6208	0.790364
7278	7280	0.790362
5685	5705	0.790345
5687	5875	0.790329
7391	7392	0.790321
23521	7311	0.790315
6142	6234	0.790267
6122	6160	0.790256
6138	6156	0.79025
29927	9349	0.790235
1236	6363	0.790233
3310	54431	0.790205
23062	26088	0.790146
6144	6230	0.790075
10229	2309	0.790033
26156	9277	0.790017
10640	149371	0.790017
23397	64151	0.790013
8546	8943	0.790002
134430	84916	0.789989
6130	6169	0.789987
6142	6173	0.789972
221613	8334	0.789964
221613	3014	0.789964
2997	8908	0.789949
10095	57180	0.789927
123283	55052	0.789873
10199	10885	0.789821
51069	79590	0.789808
4879	4880	0.789802
4878	4880	0.789802
6500	997	0.789765
2771	2783	0.78976
10199	134430	0.789688
6137	9349	0.789657
6206	6217	0.789644
10289	8663	0.789641
6161	6164	0.789634
5705	5707	0.789616
10808	54431	0.789615
6128	6206	0.789593
3646	6205	0.789577
3093	9861	0.789565
6194	6231	0.789528
8334	94239	0.789527
3015	8334	0.789527
3014	94239	0.789527
3014	3015	0.789527
51187	56342	0.789509
150353	3313	0.789479
6182	65003	0.789432
1983	8664	0.78943
6193	6206	0.789398
5347	8522	0.789367
6192	6224	0.789363
5686	5705	0.789355
5192	5193	0.789354
3156	55902	0.789277
10199	2091	0.789269
2091	26986	0.789265
57223	6829	0.789231
55671	6829	0.789231
6134	7311	0.789229
55589	9101	0.7892
4736	6155	0.789099
6210	64928	0.789082
407	408	0.789069
6137	6208	0.789065
123169	6749	0.789061
6191	6235	0.789052
11161	50814	0.789035
6139	6157	0.789009
11157	6633	0.788995
6132	6206	0.78899
3300	3309	0.788941
6155	6222	0.78894
9962	9963	0.788934
9572	9975	0.788934
9217	9218	0.788934
9208	9209	0.788934
9083	9085	0.788934
8562	9927	0.788934
85407	85409	0.788934
84958	991	0.788934
844	845	0.788934
8444	8445	0.788934
8408	9706	0.788934
81502	84888	0.788934
81033	90134	0.788934
8076	8798	0.788934
805	808	0.788934
79102	9148	0.788934
7786	9175	0.788934
7718	7745	0.788934
760	793	0.788934
7478	7479	0.788934
7443	7444	0.788934
7326	7327	0.788934
7319	7320	0.788934
7094	83660	0.788934
6906	7276	0.788934
6862	6911	0.788934
6817	6819	0.788934
6781	8614	0.788934
6659	6664	0.788934
6598	6605	0.788934
6564	6565	0.788934
6536	9152	0.788934
6514	9479	0.788934
6477	6478	0.788934
6473	6474	0.788934
64714	8938	0.788934
6423	6425	0.788934
6317	6318	0.788934
6297	6299	0.788934
6257	6258	0.788934
6176	8568	0.788934
5903	84159	0.788934
5898	5899	0.788934
5822	7109	0.788934
5739	6915	0.788934
57125	84168	0.788934
5669	5675	0.788934
56659	56660	0.788934
56547	79148	0.788934
56034	80310	0.788934
55922	7737	0.788934
55506	9555	0.788934
5538	9374	0.788934
5469	9862	0.788934
5459	7007	0.788934
54514	8870	0.788934
54361	7477	0.788934
53944	57410	0.788934
5372	5373	0.788934
53345	53346	0.788934
5286	6207	0.788934
5207	5208	0.788934
51701	56935	0.788934
5164	5165	0.788934
5139	5140	0.788934
5133	9825	0.788934
51309	51566	0.788934
5100	5101	0.788934
50618	6453	0.788934
5004	5005	0.788934
4921	780	0.788934
4919	4920	0.788934
4884	4885	0.788934
4861	4862	0.788934
4857	4858	0.788934
4820	9221	0.788934
4761	4762	0.788934
4745	4753	0.788934
4649	585	0.788934
4430	4640	0.788934
4332	9447	0.788934
4291	8079	0.788934
4237	7064	0.788934
417	419	0.788934
4113	4114	0.788934
3964	85329	0.788934
3872	6508	0.788934
3853	3854	0.788934
3658	48	0.788934
3623	7429	0.788934
3381	56955	0.788934
3355	3361	0.788934
33	37	0.788934
3292	6945	0.788934
3269	3274	0.788934
3241	7447	0.788934
320	321	0.788934
3175	50674	0.788934
310	311	0.788934
3093	6045	0.788934
3078	81494	0.788934
3061	3062	0.788934
29980	6651	0.788934
29959	8648	0.788934
29944	9240	0.788934
2986	3043	0.788934
29850	4308	0.788934
2909	394	0.788934
2862	2863	0.788934
2853	8843	0.788934
2792	2793	0.788934
2770	5649	0.788934
2767	2769	0.788934
2764	9535	0.788934
27185	7257	0.788934
27175	7283	0.788934
2717	3188	0.788934
266	7286	0.788934
2622	750	0.788934
25819	4848	0.788934
2562	2567	0.788934
2525	84750	0.788934
2524	2529	0.788934
251	2978	0.788934
249	6548	0.788934
23621	25825	0.788934
23216	9098	0.788934
2317	2318	0.788934
2299	94234	0.788934
2296	2303	0.788934
2294	2295	0.788934
22928	22929	0.788934
2256	2257	0.788934
2241	4058	0.788934
2214	2215	0.788934
2205	6708	0.788934
2028	29952	0.788934
2021	6742	0.788934
2009	24139	0.788934
2004	2005	0.788934
1937	8463	0.788934
1826	57453	0.788934
1785	27250	0.788934
1780	1781	0.788934
1775	22803	0.788934
164	8906	0.788934
1608	4976	0.788934
1605	6988	0.788934
1558	1559	0.788934
1557	1562	0.788934
1548	1549	0.788934
1497	23729	0.788934
1413	1417	0.788934
1407	1408	0.788934
1396	27309	0.788934
1381	1382	0.788934
1370	8904	0.788934
1364	1365	0.788934
1357	1358	0.788934
132625	6545	0.788934
127700	4814	0.788934
127396	58491	0.788934
1259	1260	0.788934
1258	2615	0.788934
1207	7405	0.788934
1187	1188	0.788934
114876	9885	0.788934
11337	11345	0.788934
11328	60681	0.788934
11280	6336	0.788934
11275	26249	0.788934
11217	114299	0.788934
11147	11148	0.788934
11091	11180	0.788934
11075	1621	0.788934
1107	1108	0.788934
11064	51013	0.788934
11061	64102	0.788934
11059	11060	0.788934
1103	6572	0.788934
10999	2195	0.788934
10943	8481	0.788934
10886	64106	0.788934
10880	10881	0.788934
10797	7851	0.788934
10745	57157	0.788934
10730	6687	0.788934
1072	1073	0.788934
10659	56853	0.788934
10655	1761	0.788934
10636	6002	0.788934
10560	80704	0.788934
10554	10555	0.788934
10535	246243	0.788934
10481	51450	0.788934
1046	4674	0.788934
10420	7016	0.788934
10391	7464	0.788934
10370	4212	0.788934
10333	54472	0.788934
10328	1327	0.788934
10321	7180	0.788934
10272	10468	0.788934
10246	6569	0.788934
10241	6672	0.788934
10149	9289	0.788934
1013	1014	0.788934
10116	56929	0.788934
10089	9424	0.788934
10077	10078	0.788934
10049	3300	0.788934
10007	55577	0.788934
3312	80331	0.788931
27089	4701	0.788908
3157	4047	0.78889
3157	38	0.788889
3646	6233	0.788887
4790	5966	0.788871
3921	6228	0.788825
6124	6208	0.788814
6811	9527	0.788772
23246	84154	0.788751
6124	6130	0.788748
1802	285381	0.788715
6169	6231	0.788698
51382	526	0.788669
23413	79752	0.788621
11044	84186	0.78861
6134	6137	0.788602
506	526	0.788592
10189	10978	0.78858
3310	55735	0.788579
3013	8338	0.788564
23521	6224	0.788545
705	79954	0.788543
10399	1915	0.788522
1874	5933	0.788475
10978	23283	0.788458
5689	5875	0.788406
1736	9669	0.788397
5888	8438	0.788375
6157	6208	0.78836
6233	7316	0.788326
10109	10552	0.788295
64151	9918	0.78829
51154	705	0.788273
2965	902	0.788258
6122	6137	0.788252
1964	6218	0.788251
6158	6161	0.78824
3841	5901	0.788237
23633	5901	0.788237
11337	23192	0.788216
10730	29960	0.788213
10730	24140	0.788213
10730	117246	0.788213
374291	7384	0.788146
1054	2353	0.788115
5518	5520	0.788102
10399	6130	0.788074
9804	9868	0.788072
10856	55929	0.788049
317772	8969	0.788039
317772	8337	0.788039
317772	8336	0.788039
317772	8335	0.788039
317772	8332	0.788039
317772	8330	0.788039
317772	8329	0.788039
3012	317772	0.788039
2193	55052	0.788026
4174	4175	0.788018
10988	23173	0.788012
10427	22872	0.788005
140801	6139	0.78798
23020	26121	0.787972
56052	85365	0.787967
29945	996	0.787946
6124	6134	0.787938
2811	2815	0.787937
10399	6217	0.78793
51575	57062	0.78792
23481	3692	0.787882
10594	25980	0.787875
11224	6156	0.78785
11222	63875	0.787818
2159	2266	0.787783
3434	3437	0.787772
3433	3437	0.787772
10421	24148	0.787755
6202	6227	0.78775
50617	526	0.787738
6192	6203	0.7877
6182	65008	0.787691
5440	5441	0.787681
3106	567	0.787676
55173	6132	0.787667
4673	85235	0.787665
11224	6154	0.787639
4047	54205	0.787636
134218	3308	0.787621
10199	57062	0.787597
23317	51182	0.787595
5686	79752	0.787572
246721	5431	0.787545
5686	5875	0.78753
4913	4968	0.787517
10289	8662	0.787511
6136	6146	0.787508
134266	3310	0.787502
7109	79090	0.787494
55226	79954	0.787491
10621	55814	0.787462
6883	8464	0.787453
2068	2967	0.787451
1665	23029	0.787444
2733	7386	0.787437
221613	92815	0.787401
25804	54464	0.787302
23168	6749	0.787236
4047	4597	0.787234
6158	6159	0.787187
3304	54431	0.787171
6175	6204	0.787137
29088	6222	0.787124
3150	3151	0.787119
2197	6159	0.787106
1947	2049	0.787104
6175	6231	0.7871
5682	5706	0.7871
191	1984	0.787063
1974	6181	0.787036
11065	983	0.786999
4218	5861	0.786987
64425	8886	0.78697
54865	88745	0.786941
4931	55661	0.786922
10606	471	0.78692
8661	8667	0.786915
10412	29889	0.786898
5279	9091	0.786886
1017	1164	0.786871
3313	3338	0.786869
6181	6222	0.786863
140801	6230	0.786831
522	9551	0.78683
6209	64928	0.786719
10199	1662	0.786717
10476	4711	0.78669
2153	2266	0.786656
1983	25873	0.786646
5236	7360	0.78662
10171	9790	0.786606
24148	27339	0.7866
55173	6139	0.786571
5434	661	0.78652
3093	5705	0.786516
6164	6189	0.786495
6130	6155	0.786453
1650	201595	0.786434
6134	6157	0.786367
5860	6697	0.786355
27339	57461	0.786345
10524	55929	0.786339
11321	54707	0.78633
6173	7311	0.78631
6159	6181	0.786273
38	4597	0.786267
6154	6203	0.786258
3718	6776	0.786253
3157	50814	0.78622
10928	5899	0.78622
51077	79080	0.786201
64895	81608	0.786184
892	898	0.786174
1017	9133	0.786149
23028	55758	0.786127
23028	23186	0.786127
3646	6222	0.786126
3646	6209	0.786079
51454	5879	0.78606
3305	54431	0.785986
331	840	0.78598
3303	54431	0.785959
5682	79752	0.785952
10657	2885	0.785951
1736	6741	0.785944
58485	79090	0.785908
25873	6155	0.785891
10926	4171	0.785888
6154	8894	0.785881
23029	56342	0.785877
4702	7386	0.785876
124359	9426	0.785865
124359	203611	0.785865
10847	55929	0.785836
1662	64794	0.785819
1933	6228	0.7858
5885	6240	0.785769
3157	4597	0.785735
84916	9904	0.785728
10914	1479	0.785683
23413	5687	0.785679
51121	6191	0.785641
4176	8317	0.78561
23246	55661	0.785606
123263	64146	0.785567
6160	6167	0.785537
2109	5685	0.785536
1349	522	0.785518
3065	9643	0.785515
11144	5888	0.785503
10199	54606	0.785497
55766	8968	0.785453
55766	8358	0.785453
55766	8357	0.785453
55766	8356	0.785453
55766	8355	0.785453
55766	8354	0.785453
55766	8353	0.785453
55766	8352	0.785453
55766	8351	0.785453
55766	8350	0.785453
54617	93973	0.785444
22938	51340	0.785441
23019	29883	0.785423
5928	9112	0.785422
6141	6204	0.785421
6128	6157	0.785413
23020	57819	0.785409
6598	6599	0.785408
6128	6168	0.785394
3030	374291	0.785386
51069	54948	0.785384
6204	7311	0.785383
5875	79752	0.78537
134266	3304	0.785318
134266	3303	0.785318
3013	317772	0.785318
6878	6908	0.78529
6883	8850	0.785237
4905	63908	0.785228
2811	2814	0.785228
23246	8833	0.785208
221613	255626	0.785159
26156	26574	0.78515
4174	4998	0.785122
51082	661	0.785102
6176	6201	0.785089
10621	11128	0.785078
23223	705	0.785071
10382	112714	0.785062
10094	10095	0.785059
11103	84365	0.785056
9475	9641	0.785044
51373	6224	0.785033
11137	84154	0.78503
11269	2733	0.785029
5434	9533	0.785025
6135	6167	0.785024
6139	6156	0.784998
9128	9785	0.784982
5707	9861	0.784968
1018	1163	0.784967
10109	81873	0.784964
23223	55131	0.784964
11103	26574	0.784951
5810	5884	0.78494
6146	6147	0.784937
22820	372	0.78493
6125	6176	0.784899
7043	7046	0.784894
5868	64145	0.784865
2188	2189	0.784841
23029	55299	0.784811
5435	55703	0.784808
26986	6202	0.784789
11157	6634	0.784758
10525	23317	0.784743
5435	661	0.78473
221613	8969	0.784702
221613	8337	0.784702
221613	8336	0.784702
221613	8335	0.784702
221613	8332	0.784702
221613	8330	0.784702
221613	8329	0.784702
221613	3012	0.784702
5696	5699	0.78468
6192	6217	0.784617
51373	6147	0.784612
56605	5713	0.78461
9092	9128	0.784573
1933	6133	0.78454
23223	8886	0.784538
1649	2353	0.784533
51373	64969	0.784527
6122	6194	0.784525
6142	6155	0.784517
51373	6210	0.784437
6170	6204	0.784433
6843	6844	0.784423
6123	6218	0.784408
3030	3032	0.784404
10393	51529	0.784394
1026	1647	0.784391
6209	8663	0.784385
1432	5594	0.78437
526	529	0.784362
6187	6234	0.784348
1968	6231	0.784336
5690	5701	0.78432
3157	6713	0.784307
6133	6222	0.784278
150209	2879	0.784269
5990	5991	0.784259
29894	51585	0.784253
51343	9133	0.784249
5432	5689	0.784247
4928	55746	0.784244
6137	6192	0.78422
3276	4691	0.78421
3417	3418	0.784198
6262	9472	0.784191
2879	5694	0.784174
6157	6189	0.784166
51343	996	0.784157
6165	6168	0.784145
6170	6207	0.784115
51529	996	0.78411
1968	8666	0.784103
5694	5718	0.78409
4736	6227	0.784072
5690	5717	0.784032
29101	5930	0.784028
4116	9939	0.784017
7311	7316	0.784016
92815	94239	0.784005
3015	92815	0.784005
23016	54512	0.784001
10621	55703	0.783992
5437	9533	0.783988
23643	7097	0.783962
6147	79590	0.783957
10213	5875	0.783954
5822	9790	0.783927
30062	5080	0.78389
11222	6188	0.783884
6159	6217	0.783859
6170	6203	0.783833
134430	55272	0.783773
4673	8331	0.783748
6152	6229	0.783711
26155	84365	0.783708
4088	9372	0.783705
29088	55176	0.783697
374291	51079	0.783692
10289	8668	0.783623
1656	27257	0.783603
10156	5908	0.783601
64682	891	0.783591
5683	991	0.783575
55753	6390	0.783559
5700	64374	0.783549
7428	8453	0.783504
10016	8470	0.78349
10016	23607	0.78349
58533	6642	0.783487
2176	2189	0.783482
7415	9373	0.78348
6147	6223	0.78347
6159	6204	0.78346
79643	84313	0.783451
10236	5042	0.783411
5277	9091	0.783367
6136	6157	0.783283
4171	81620	0.78326
1665	9128	0.783247
134266	51182	0.783148
7514	8498	0.783148
51639	6636	0.783141
6161	6206	0.783116
51073	63875	0.783113
51719	8428	0.783085
7030	7942	0.783079
10813	23517	0.783079
1019	1030	0.783045
84274	90956	0.782997
4928	9688	0.782987
285126	3308	0.782977
51399	58485	0.782961
6217	6224	0.78296
1915	6201	0.782943
6455	6456	0.782921
134218	3313	0.782873
2879	5714	0.782871
6138	6217	0.782846
51389	79080	0.782834
238	94	0.782828
58485	6399	0.782825
2963	5431	0.782818
8995	9966	0.782803
164	8907	0.7828
22797	7030	0.782723
10482	56001	0.782704
6838	88745	0.7827
4173	4999	0.782688
3093	5688	0.782679
10632	514	0.782656
25879	9136	0.782641
22824	3300	0.78261
25842	7290	0.782604
167227	27257	0.782604
79954	9136	0.782589
51602	8886	0.782576
29101	53981	0.782541
10399	6137	0.782537
10482	4928	0.782529
6142	6157	0.782521
10607	29777	0.782503
51182	55735	0.782485
10092	10094	0.782455
23560	54475	0.782454
112714	347733	0.782424
112714	203068	0.782424
10632	4717	0.782417
5868	8411	0.782367
57819	9128	0.782342
23020	9092	0.782341
6173	6204	0.782319
5055	5329	0.782281
3646	6194	0.782209
5519	5527	0.782187
55661	9933	0.782178
57109	84365	0.782177
3838	5896	0.782174
51699	7353	0.782174
1662	65095	0.782149
6164	6193	0.782137
127	2098	0.782108
5683	5702	0.782106
3083	6692	0.781976
2091	56342	0.781967
4839	9933	0.781957
5623	64096	0.781956
6155	6204	0.781949
4234	84365	0.781949
3276	4440	0.781922
6169	6218	0.78192
6192	6233	0.781899
221613	3013	0.781856
914	965	0.781846
6208	6230	0.781837
6222	6228	0.781835
6204	9349	0.781829
7042	7048	0.781824
26354	51154	0.781805
6206	6208	0.781804
1314	372	0.781802
6164	6175	0.781756
54205	56648	0.781745
30849	5289	0.781693
2621	558	0.781688
5422	990	0.781681
11222	6183	0.781662
6130	6234	0.781662
6123	6138	0.781654
117246	23560	0.781652
10847	10856	0.781646
6161	6170	0.781633
10291	23451	0.781606
55759	8886	0.781594
356	841	0.781578
23521	51121	0.781542
10914	1478	0.781539
51069	6210	0.781536
1662	54984	0.781534
5430	5440	0.781469
246175	9337	0.781463
3939	3945	0.781426
1174	8907	0.781423
3433	3434	0.781405
4089	653	0.781394
1432	7867	0.781363
2091	4839	0.781356
3646	6201	0.781355
57062	84365	0.781341
1967	6232	0.781291
1603	1650	0.781289
2618	5471	0.781273
2067	4436	0.781263
6124	6128	0.781245
3309	85479	0.781239
1975	6194	0.781207
55226	65083	0.781198
6169	6209	0.781186
22938	27339	0.781172
51069	6183	0.781171
23029	26155	0.78117
6143	6161	0.781157
5111	5885	0.78108
51116	64965	0.781062
55720	57647	0.780991
79050	79954	0.780985
3040	3043	0.780974
6192	7311	0.780968
29927	7095	0.780961
5434	6829	0.780943
134266	22824	0.78087
162	8905	0.780867
54205	6309	0.780832
11103	55226	0.780831
11224	6175	0.780791
1974	8664	0.780769
5685	80331	0.780724
4361	4439	0.780721
51382	9296	0.780711
182	3714	0.780668
317781	79954	0.780654
10280	54205	0.780653
140801	6218	0.780649
5080	6496	0.780611
56647	9933	0.780609
5435	5440	0.780601
25885	51082	0.780577
10471	5202	0.780552
317781	4733	0.78055
10885	84916	0.780548
54948	6209	0.7805
10213	5690	0.780494
27102	8890	0.780492
699	9184	0.780481
55697	9896	0.780463
22826	3313	0.780455
10008	9992	0.780412
5744	5745	0.780409
6123	6152	0.780399
1174	163	0.780375
6647	6648	0.780362
64928	64969	0.780357
6146	6194	0.780349
55176	64963	0.780343
51096	84135	0.780326
6204	6234	0.780316
29074	64963	0.780296
4715	509	0.780285
6164	6203	0.780282
6122	9045	0.780273
6123	6165	0.780271
5283	9091	0.780265
1933	6169	0.780248
23413	5719	0.780243
5894	5906	0.780226
55250	8518	0.78022
28987	55720	0.780205
219988	51690	0.780198
5690	5709	0.780178
5694	5702	0.780165
5688	5695	0.780165
55902	6713	0.780156
10199	26155	0.780085
8295	8464	0.780077
128239	4628	0.780077
26986	3312	0.780069
56605	5714	0.780066
64794	84154	0.780064
1933	6224	0.780059
54606	9277	0.78005
2107	6201	0.780047
29088	6210	0.780045
8338	85235	0.78004
10049	3313	0.780019
5371	7704	0.780002
55929	8607	0.779975
1915	6194	0.779972
6192	6208	0.779943
677	678	0.779927
6124	6157	0.779925
5433	5439	0.779921
1915	4736	0.779896
4999	8317	0.779893
3222	3224	0.779892
2665	51560	0.77988
2664	51560	0.77988
23029	23560	0.779859
55173	6188	0.779833
2091	705	0.779806
128869	94005	0.7798
6207	6231	0.779786
10594	24148	0.779776
5313	5315	0.77976
1736	4839	0.77975
5718	64374	0.779727
4292	5378	0.77971
1984	3157	0.779708
1974	6129	0.779699
10426	10844	0.779667
23317	3309	0.77962
6341	9997	0.779612
5708	7979	0.779591
8454	84961	0.779588
53371	57122	0.779574
130	2098	0.779518
26354	54663	0.779517
7350	7351	0.779502
8290	8342	0.779496
128312	8290	0.779496
2956	4438	0.779488
10189	8683	0.779486
56342	84186	0.779483
10015	29082	0.779475
6124	6202	0.779442
10632	27089	0.779438
5433	6827	0.779428
10282	6811	0.779424
51343	8697	0.779387
51121	6218	0.779363
6142	6203	0.779347
5530	5535	0.779335
1973	8661	0.779333
54663	56342	0.779332
10528	10607	0.779317
3300	3312	0.7793
55766	8334	0.779295
3014	55766	0.779295
3304	55735	0.779288
10001	9443	0.779267
4998	990	0.779256
166	7088	0.779253
5433	5437	0.779212
6627	6633	0.77921
6628	6632	0.779126
11103	79954	0.779087
4097	4778	0.779073
1915	6233	0.779019
171568	5434	0.779002
6878	6881	0.778995
6231	8891	0.778949
5705	5717	0.778948
55153	84154	0.778942
10528	9136	0.778931
11176	7270	0.778931
10963	5481	0.778927
1975	6136	0.778902
51692	55339	0.778856
165721	3313	0.778854
4715	9551	0.778853
6634	9092	0.778822
10714	5111	0.77881
2091	6202	0.778809
4292	54802	0.778797
6157	6230	0.778796
6173	6222	0.778773
1018	1022	0.778766
1026	8900	0.77875
1176	8943	0.778746
1933	6164	0.778746
347688	7277	0.778728
51073	51081	0.778692
915	917	0.778691
1743	6389	0.778683
2197	6209	0.778682
11224	6146	0.778664
1915	60	0.778663
5682	5875	0.778657
6128	6227	0.778644
25873	5204	0.77862
5901	8498	0.778606
10112	5347	0.778583
23658	25804	0.778565
6122	6208	0.778562
1349	506	0.778542
3646	6160	0.778497
55153	55621	0.778437
6144	6207	0.778434
2645	7360	0.778429
55176	6188	0.778418
6152	6227	0.778386
11128	171568	0.778376
6154	6202	0.778376
26986	6192	0.778367
143471	5689	0.778336
10969	51187	0.778317
23413	5875	0.778308
6188	6229	0.778287
1432	5605	0.778257
8697	991	0.778256
4839	55153	0.778239
8969	94239	0.778214
8337	94239	0.778214
8336	94239	0.778214
8335	94239	0.778214
8332	94239	0.778214
8330	94239	0.778214
8329	94239	0.778214
3015	8969	0.778214
3015	8337	0.778214
3015	8336	0.778214
3015	8335	0.778214
3015	8332	0.778214
3015	8330	0.778214
3015	8329	0.778214
3012	94239	0.778214
3012	3015	0.778214
6167	6191	0.778143
10607	9136	0.778136
6218	6224	0.778125
2260	2885	0.778125
10276	387	0.778106
10476	509	0.778104
6154	6208	0.778095
4711	9551	0.77809
6396	81929	0.778074
150209	54205	0.778057
51073	6132	0.77805
150353	3308	0.778023
2274	2275	0.778009
6169	9349	0.777993
23234	3310	0.777989
3303	55735	0.777971
10621	5434	0.77795
10399	6205	0.777919
26121	6634	0.777913
1964	6154	0.77791
6168	6204	0.7779
163	8906	0.777897
1938	1973	0.777881
3313	55192	0.777881
1933	6143	0.777838
100	8833	0.77783
11137	23029	0.777818
8672	8761	0.777803
1981	8761	0.777803
374291	4705	0.777799
3760	3763	0.777777
5710	5713	0.777752
124	2098	0.777724
10569	5701	0.777724
1235	6364	0.777717
55299	8886	0.777716
29074	6208	0.777716
51699	5691	0.777702
5279	5283	0.777696
10525	23234	0.777681
10750	8976	0.777674
10750	7454	0.777674
8905	8906	0.777662
1977	6169	0.777647
7411	7428	0.777628
10199	10969	0.777521
7327	84447	0.777505
4839	84154	0.777468
55692	7072	0.777392
23560	51187	0.777392
10483	51128	0.777342
55176	6139	0.777341
26986	6124	0.777339
6228	6234	0.777255
5436	6829	0.777253
6173	6231	0.777252
117246	1662	0.77722
705	79050	0.777201
2309	8856	0.777194
2309	7376	0.777194
79080	84365	0.777193
1801	285381	0.77719
23246	64318	0.777182
2775	2782	0.777181
6147	64928	0.777141
5422	5426	0.777098
10623	55703	0.777052
10528	4691	0.777049
5685	79752	0.777048
171568	661	0.777027
112714	7280	0.77702
5719	79752	0.777011
2091	65083	0.776976
387	5581	0.77696
2710	366	0.77694
26986	6132	0.776932
51154	51187	0.776909
54555	9277	0.776898
2071	7507	0.776877
55153	55661	0.776871
4848	4849	0.77678
2260	8822	0.776741
2107	6203	0.776727
1662	84294	0.7767
581	598	0.776682
26986	6625	0.776682
6194	8661	0.776632
6146	6176	0.776622
10524	8295	0.776621
55140	8518	0.776613
10681	2775	0.776612
3921	6165	0.776605
10199	84916	0.776603
5054	7448	0.776576
117246	64794	0.77657
6170	6202	0.776567
6183	65003	0.776555
26156	5822	0.776532
4694	4700	0.776513
4004	8861	0.776508
6205	6206	0.776485
3300	3306	0.776441
10594	27339	0.776427
4176	4998	0.776421
125	2098	0.776421
317772	85235	0.776413
55131	84365	0.776401
6232	6234	0.776385
1983	9045	0.77636
55766	92815	0.776348
10933	55929	0.776347
1736	8886	0.776336
23450	8175	0.776317
11044	23517	0.776306
25942	54556	0.776271
8883	9039	0.776262
51073	54948	0.776253
5536	8886	0.776242
6125	6208	0.77623
2091	6205	0.776226
3837	9972	0.776213
3015	55705	0.776184
2109	5875	0.776181
79050	84916	0.776171
3646	6152	0.776135
51692	5930	0.776097
56915	64960	0.776096
6164	6188	0.776089
2266	7448	0.776083
2919	3577	0.776054
387	6093	0.775991
1933	6230	0.775986
1983	6194	0.77597
51575	9277	0.775944
2159	2244	0.775917
2091	29777	0.775894
2773	5594	0.775881
2770	5594	0.775881
4715	539	0.775881
5685	5695	0.775813
10885	23223	0.775798
10528	6741	0.775792
11103	23481	0.775781
57062	65095	0.775732
5822	79050	0.775731
6144	6167	0.775729
79954	84916	0.775724
2091	6129	0.775709
23560	84365	0.775686
23097	892	0.775657
117246	51154	0.775632
9136	92856	0.77562
1537	506	0.775614
10598	3337	0.775609
165721	3309	0.775575
134430	92856	0.775568
4528	87178	0.775566
6201	6235	0.775565
10412	51118	0.775512
8237	9338	0.775483
1662	55226	0.775477
23234	3304	0.775456
10294	3337	0.775444
4595	5111	0.775443
5193	5830	0.775436
6123	6124	0.775417
3113	3115	0.775399
2963	5435	0.775378
23479	2879	0.775367
10291	6634	0.77536
131	2098	0.775343
11103	57062	0.775334
5989	5990	0.775332
4597	50814	0.77533
6123	6141	0.77533
23450	6634	0.77528
1398	5159	0.775251
4673	8338	0.775237
140801	6233	0.775235
63826	64081	0.775205
6134	9045	0.775198
2587	51083	0.775165
23029	79954	0.775153
10105	79718	0.775138
26155	54663	0.775118
25873	6125	0.775102
2197	6207	0.775098
84135	9136	0.775091
134266	3309	0.775081
8019	8089	0.775081
10189	6637	0.775067
57647	8886	0.775033
26155	79954	0.77503
8772	8837	0.775014
6141	6157	0.774999
5705	64374	0.774979
50814	54205	0.77493
51121	6192	0.774873
3714	4851	0.774867
1984	50814	0.774862
10528	51077	0.774854
55272	84916	0.77485
3148	9760	0.774842
2879	5687	0.774837
5000	990	0.774834
10471	10763	0.774828
10483	6396	0.774824
219988	23658	0.774824
6883	6908	0.774799
5433	5441	0.774761
10914	5930	0.774758
23451	6627	0.774745
861	865	0.774737
11260	9972	0.774727
11137	23246	0.774727
6146	9045	0.774697
6175	9045	0.774685
2475	57521	0.774683
5682	5718	0.774681
246721	5438	0.774661
29088	51373	0.774652
2091	4809	0.774599
6208	9045	0.774595
1022	2068	0.774592
55388	8318	0.774588
6208	6228	0.774588
5450	5452	0.774571
1106	11198	0.774569
6142	8886	0.774555
10933	25942	0.774538
6155	6201	0.774531
25873	6122	0.774514
6129	7311	0.774514
3093	5875	0.774512
54948	6205	0.774503
64794	84549	0.774501
1938	6137	0.774497
6170	6218	0.77448
2023	2027	0.774423
10056	55052	0.774404
11222	51081	0.774397
11222	7284	0.774366
8290	8340	0.774347
5627	7301	0.774322
1965	23645	0.774321
5300	5347	0.774302
10412	4839	0.774289
10813	55131	0.774278
51616	8464	0.774247
3841	5394	0.774236
23633	5394	0.774236
2147	2160	0.774216
10607	84916	0.77421
10528	5822	0.774172
722	725	0.774164
1019	1031	0.774163
51144	55798	0.774147
1936	6203	0.774141
6143	6165	0.774141
5441	84172	0.774138
5705	5709	0.774124
4849	9337	0.774118
23481	56647	0.774113
2197	6176	0.774111
3760	3762	0.774107
6015	648	0.774091
28987	8886	0.774087
1933	6130	0.774082
23234	3303	0.774077
1027	8900	0.774071
57062	8886	0.774039
3614	6309	0.77403
10885	79050	0.77402
51081	55173	0.774007
1496	23513	0.773995
6159	6170	0.773963
1975	25873	0.773957
54606	55131	0.773955
26986	6122	0.773938
6923	7428	0.773929
1964	6205	0.773927
84916	9136	0.773922
7222	7225	0.773918
1635	6229	0.773916
6874	6877	0.77382
51575	54606	0.773818
6167	6204	0.773749
29882	51529	0.773732
1327	1340	0.773723
1938	6202	0.773718
6399	7109	0.773715
1984	7514	0.773702
3312	8349	0.773689
3312	8348	0.773689
3312	8347	0.773689
3312	8346	0.773689
3312	8345	0.773689
3312	8344	0.773689
3312	8343	0.773689
3312	8339	0.773689
5690	5714	0.773679
11103	8886	0.773673
30834	84172	0.773667
23404	51010	0.773657
5626	8820	0.773656
10808	134266	0.77364
6142	6181	0.77364
143471	5683	0.773606
29088	64928	0.773597
1915	6230	0.773586
6156	6192	0.773574
84154	9933	0.773556
6155	6202	0.773548
705	9277	0.773535
4067	6850	0.773534
23560	55661	0.773527
26986	6210	0.773512
29997	84294	0.773501
1841	7298	0.773497
58533	6643	0.773485
131118	51025	0.773459
3276	56342	0.773459
64318	9933	0.773454
10393	996	0.773426
51069	6150	0.773425
5042	6125	0.773391
8331	8338	0.773377
26574	27292	0.773361
23479	54205	0.773321
1025	905	0.773306
6165	6193	0.773289
55766	8969	0.773243
55766	8337	0.773243
55766	8336	0.773243
55766	8335	0.773243
55766	8332	0.773243
55766	8330	0.773243
55766	8329	0.773243
3012	55766	0.773243
353	8833	0.773231
5159	6464	0.773228
3306	374407	0.773222
25879	54606	0.7732
10607	10885	0.773198
6227	6234	0.773184
2958	6908	0.77318
117246	134218	0.773173
53371	9688	0.773145
5501	55339	0.773136
529	534	0.773135
5191	5828	0.773134
3305	374407	0.773118
3320	5481	0.773086
10199	51602	0.773072
10946	24148	0.773065
134430	9277	0.773061
11336	29927	0.77305
10528	56342	0.77303
10248	10799	0.772991
140801	6210	0.772972
1476	1508	0.772958
8892	8894	0.77295
29889	54475	0.77295
51691	6632	0.77294
5595	5894	0.772922
10607	84365	0.772917
23317	3310	0.772891
10969	29997	0.77289
317772	4673	0.772883
23517	9724	0.772872
4173	55388	0.772854
26986	6188	0.772848
3561	3581	0.772846
23029	54606	0.772837
10527	5901	0.772832
10381	7846	0.772827
3157	6309	0.772823
6157	6210	0.772818
11231	55176	0.772815
29088	79590	0.772746
1915	6207	0.772743
6176	6235	0.772719
29074	79590	0.772705
5710	7979	0.772677
1794	5880	0.772676
51399	7109	0.772668
10987	5718	0.772654
5501	5511	0.77262
1475	1508	0.772618
10681	2767	0.772616
6141	6235	0.772607
6134	6147	0.772582
1736	55226	0.772546
221613	85235	0.772544
5192	5828	0.772495
5690	5719	0.772486
3480	54802	0.772484
4711	509	0.772479
6132	6156	0.772453
11224	6235	0.772442
1975	8663	0.772427
1018	9133	0.772413
1662	26574	0.772406
10621	5435	0.772377
6123	6156	0.772348
10623	11128	0.772338
10483	22872	0.772316
23481	4839	0.772301
1967	27102	0.772295
29927	84447	0.772294
51362	56949	0.772291
4688	5880	0.772288
23451	6634	0.772263
117246	26354	0.772237
1088	634	0.77222
2648	8295	0.772195
134218	3309	0.772176
10199	79050	0.772172
387	55843	0.772164
3013	94239	0.772139
3013	3015	0.772139
11222	54948	0.772137
10813	56342	0.772132
50617	9114	0.772117
6154	6192	0.772105
11102	51367	0.772094
5500	5510	0.772087
7277	84617	0.772058
142940	57826	0.772047
23020	6635	0.772045
6222	6234	0.772026
6130	6227	0.772012
3753	3784	0.771994
2597	3326	0.771987
6231	6234	0.771941
3066	54556	0.771903
5145	5158	0.7719
54994	80232	0.771894
7432	7434	0.771865
6123	6228	0.771832
660	7006	0.771823
51726	80273	0.771809
6144	6235	0.771801
10681	11155	0.771785
23673	64145	0.771782
3308	3338	0.77178
5431	5440	0.771768
5347	9232	0.77175
5716	5719	0.771739
10459	51455	0.771714
26995	87178	0.771709
4700	522	0.771709
1024	84246	0.771682
26986	6142	0.771678
6632	9128	0.771671
10093	10109	0.771662
1915	6130	0.771654
10813	54606	0.771651
51085	6945	0.771626
6427	9295	0.771614
10412	23560	0.771603
3308	80273	0.771594
6281	6282	0.771589
1503	23246	0.771559
2475	64223	0.771516
5576	7430	0.771503
1349	509	0.7715
10213	5716	0.771496
3075	3078	0.771454
1662	56342	0.77144
1349	516	0.771419
5863	5900	0.771418
658	92	0.771415
134430	84135	0.771413
11103	9933	0.771406
6157	6170	0.771393
5691	63826	0.771375
1967	54865	0.771364
4928	53371	0.771349
10632	7381	0.771348
1915	6139	0.771327
10528	23481	0.77131
11137	26155	0.771291
6168	7458	0.771281
23517	84172	0.771268
6169	8669	0.771262
10528	10813	0.771227
150209	23479	0.771202
5690	5695	0.771196
25879	9933	0.771177
4005	8861	0.771154
23317	3305	0.771147
4850	9337	0.771119
23451	8175	0.771091
3339	55234	0.77108
1017	9134	0.77102
1938	7086	0.77101
23234	3309	0.770969
143471	5713	0.770964
3305	55735	0.770962
1964	6155	0.770951
4719	54205	0.770898
5702	5715	0.770865
1736	55505	0.770854
6155	6192	0.77083
6165	6187	0.770816
6879	6883	0.770781
3312	8970	0.770767
3312	85236	0.770767
3312	8341	0.770767
6194	6208	0.770728
1983	6133	0.770705
10381	84790	0.770686
10189	65095	0.770611
55929	6944	0.77061
1915	6132	0.770581
10946	23451	0.770574
10969	11137	0.770559
1537	4597	0.770541
5692	5710	0.770538
10907	23020	0.770488
51555	5191	0.770464
79050	84135	0.770458
221613	4673	0.770443
10383	51807	0.770433
6170	6206	0.770431
3093	5719	0.770418
51010	54512	0.770407
3646	6218	0.770389
1662	55661	0.77036
4736	6137	0.770348
2091	6210	0.770343
6203	6228	0.770285
7432	7433	0.770283
1915	6218	0.770273
6192	8653	0.770269
23517	9136	0.770267
3066	8819	0.770235
4990	51804	0.770233
5441	55703	0.770181
2153	2244	0.770179
23560	54663	0.770179
8663	9669	0.770172
2091	5042	0.770161
63931	79590	0.770149
4176	5001	0.770122
25873	6130	0.770114
51399	6399	0.770109
6627	6632	0.770095
112858	51002	0.770087
6166	6218	0.770055
2197	6227	0.770054
11222	6205	0.770031
55131	55661	0.770005
2665	84084	0.769992
2664	84084	0.769992
1017	1111	0.769974
3013	55766	0.769971
57122	9972	0.769967
25879	79050	0.769967
2597	5223	0.769965
29101	81608	0.769953
11224	6187	0.769918
57584	8976	0.769896
57584	7454	0.769896
6123	6139	0.769883
143471	5690	0.769876
10885	9277	0.769841
6125	6159	0.769839
10813	10969	0.769839
10621	171568	0.769835
81537	8877	0.76983
56848	81537	0.76983
130367	8877	0.76983
130367	56848	0.76983
23479	51540	0.769823
25879	54475	0.769773
5822	9277	0.769757
23481	84549	0.769753
6133	6170	0.769732
55737	6272	0.76972
55737	57537	0.76972
23223	55226	0.769713
3300	3305	0.769705
1496	1499	0.76968
6165	6203	0.769638
140801	23521	0.769631
54578	7366	0.769631
6595	6597	0.769627
23521	6167	0.769596
23450	27339	0.769594
2335	3678	0.769587
23317	3304	0.76957
23317	3303	0.76957
27294	2819	0.769548
23560	80135	0.769519
128240	2645	0.769462
317772	8331	0.769452
336	345	0.769431
23020	51362	0.769399
6193	84172	0.769366
335	336	0.769338
6138	6164	0.769319
1603	6184	0.769311
3937	9402	0.769304
10209	8662	0.76929
11222	64928	0.769256
10428	55929	0.769228
51147	8089	0.769225
4736	6232	0.769212
5700	7311	0.7692
4694	509	0.769175
10622	11128	0.769165
6175	6223	0.769131
6159	6230	0.769103
5290	5295	0.769073
11137	51068	0.769053
84154	84365	0.769039
29760	6850	0.769034
10946	6634	0.769028
6209	6227	0.76901
5980	9937	0.769008
57647	79050	0.769003
10607	4839	0.768988
54948	6147	0.768983
2263	8074	0.768953
6156	6208	0.76895
6170	6210	0.76895
6230	6235	0.768949
6208	64969	0.768949
4643	805	0.768927
4643	801	0.768927
55753	8802	0.768917
29979	5887	0.768892
5716	891	0.768889
165721	3312	0.768877
51340	57461	0.768833
54433	55505	0.76882
128866	51652	0.768815
6206	6222	0.76879
1936	6218	0.768787
7125	7136	0.768775
51699	55968	0.76876
10971	3799	0.76874
6130	6204	0.768661
121504	25842	0.768635
51182	80273	0.768624
246721	5434	0.768617
150274	2230	0.768615
10969	23212	0.768613
4175	81620	0.768606
23212	29889	0.768602
23212	57647	0.768592
705	84135	0.768589
1968	8661	0.768585
10189	5430	0.76857
5501	81608	0.768566
11198	23168	0.768565
54205	80777	0.768548
10427	56681	0.768545
57062	57109	0.76851
1736	23481	0.768485
6133	64969	0.768481
28985	8562	0.76845
1875	7027	0.768444
4440	6625	0.768438
1656	57819	0.768433
118460	23016	0.768415
10189	10907	0.768357
10907	57819	0.768336
10280	3157	0.768299
2547	3981	0.768293
2784	5062	0.768243
10528	23029	0.768234
445	5009	0.76822
2247	2260	0.768202
3921	6233	0.76817
1938	285381	0.76816
3337	5481	0.768132
1147	6885	0.768117
55164	92345	0.768088
6146	9349	0.768087
138428	221823	0.768065
128	2098	0.768037
4208	4209	0.768005
6156	6227	0.767986
5191	5194	0.767978
51121	6129	0.76795
10969	29889	0.767939
134266	6782	0.767928
29997	54606	0.767908
5888	672	0.767896
6152	6223	0.767859
408	409	0.767853
26155	51575	0.767839
64425	84154	0.767829
3308	374407	0.767828
3156	80777	0.767805
51699	9861	0.767775
10959	51014	0.767771
10959	50999	0.767771
6188	6233	0.767746
6633	9128	0.767736
1329	1351	0.767735
3018	3312	0.767727
3017	3312	0.767727
4680	634	0.767662
1936	6129	0.767647
2737	7403	0.767639
3932	7535	0.767627
29777	84154	0.76762
79954	9277	0.767619
117246	79039	0.767551
6138	9349	0.767511
64374	9861	0.767498
10000	208	0.767487
26354	64318	0.767475
6921	7428	0.767474
4702	4712	0.767458
51053	5700	0.767415
27072	65082	0.767368
1736	56342	0.767345
10213	5686	0.767293
55661	56342	0.767287
6192	8349	0.767278
6192	8348	0.767278
6192	8347	0.767278
6192	8346	0.767278
6192	8345	0.767278
6192	8344	0.767278
6192	8343	0.767278
6192	8339	0.767278
51616	8850	0.767269
6125	6224	0.767266
10528	54606	0.76721
10606	158	0.767202
1937	5042	0.767198
6125	6154	0.767179
1965	8661	0.767167
51373	55173	0.767166
134266	51726	0.767148
6123	6157	0.767123
6632	7072	0.767081
1017	993	0.76704
84135	9277	0.767032
6625	6633	0.767019
6227	6231	0.767018
2355	3725	0.767009
10885	9904	0.766988
22824	85479	0.766981
4234	5394	0.766953
23317	3306	0.766941
3308	55192	0.766918
6167	6173	0.766915
55226	9277	0.766907
28973	65005	0.766887
245973	529	0.766858
5713	79752	0.766856
10557	10775	0.766852
2153	2243	0.766848
5700	5875	0.766815
6277	6285	0.766807
5501	5930	0.766795
6633	7072	0.766785
2879	5718	0.766779
4839	8886	0.766768
3842	4440	0.766737
165721	3308	0.766708
5690	5705	0.766676
25873	6147	0.766645
28987	29777	0.766614
509	522	0.766606
10280	1984	0.766605
55526	8802	0.766602
27095	7109	0.766566
6147	6175	0.766546
26986	6130	0.766543
10808	23234	0.766539
374407	51182	0.766516
8607	93973	0.766512
10640	54536	0.766493
2197	6230	0.766479
10189	6629	0.766475
55705	94239	0.766461
150353	3312	0.766457
24148	6632	0.766439
1277	6678	0.766377
6159	9349	0.766368
4176	4999	0.766343
50814	80777	0.766276
6142	6230	0.766239
10476	516	0.766235
6141	6168	0.766234
1281	6678	0.766189
6129	9669	0.766184
6625	6634	0.76618
4323	7078	0.766155
10969	51154	0.766136
10556	10799	0.766114
5690	9861	0.766077
6141	6154	0.766074
10808	80273	0.766057
3978	5111	0.766044
10189	10236	0.766027
6203	6235	0.76602
1965	8662	0.766007
1329	27089	0.765989
10606	2618	0.765984
10428	10847	0.76597
5719	5875	0.765967
713	716	0.765947
51182	85479	0.765937
4704	54205	0.765935
2091	8886	0.765898
5708	991	0.76587
5989	5991	0.765851
6598	6604	0.765843
6598	6602	0.765843
29927	6188	0.765787
134430	51602	0.765769
10228	8674	0.765767
51073	9349	0.765733
55968	5714	0.765672
2109	5682	0.765614
2665	4218	0.765605
3337	56605	0.765569
5884	5984	0.765564
55226	8833	0.765559
6139	6235	0.765545
5432	5685	0.765533
526	7846	0.765532
6125	6155	0.765525
11056	55299	0.765521
1968	8663	0.765519
3784	9992	0.765519
3065	5925	0.765485
6157	6176	0.765485
25873	60481	0.765468
3217	473	0.765452
6950	7203	0.765444
57109	9933	0.765437
10189	6627	0.765428
26574	51575	0.765419
5432	6827	0.765381
10199	65095	0.765366
337	345	0.765363
5429	5980	0.765341
10379	5721	0.765337
23048	4643	0.76532
29074	6187	0.765317
5714	7353	0.765277
221613	8331	0.765267
2014	3982	0.765245
6191	6227	0.765236
10427	6396	0.765197
440138	56052	0.76519
6152	6154	0.765187
57109	84916	0.765166
6158	6208	0.765137
1915	6142	0.765122
26986	6129	0.765119
5689	5713	0.765115
2885	7454	0.765073
7185	7186	0.76505
51082	55703	0.765041
6169	6227	0.76499
143471	5706	0.764946
4839	51388	0.764933
10092	10095	0.764925
6944	8089	0.764907
2879	5685	0.764901
2833	3627	0.764896
3312	55735	0.764895
6138	6235	0.764839
11072	5598	0.764822
2539	642	0.764799
2091	55272	0.764797
2197	80024	0.764796
1981	22916	0.764786
10607	56342	0.76478
216	219	0.764752
285126	3312	0.764745
2919	3579	0.764737
10399	140801	0.76471
50814	6309	0.7647
22820	9276	0.764692
1915	71	0.764666
10199	55661	0.764659
1973	6222	0.764652
23234	3308	0.76463
64794	9933	0.76461
6124	6155	0.764582
3065	5928	0.764565
10209	8663	0.764516
5692	5701	0.764507
7322	7323	0.764478
51619	7323	0.764478
10049	3308	0.764453
54431	6782	0.76445
56288	6794	0.764427
3093	51619	0.764406
27257	54464	0.764402
6130	6208	0.764386
4702	515	0.764355
6192	8970	0.764345
6192	85236	0.764345
6192	8341	0.764345
25885	6193	0.764329
27292	83743	0.764316
6122	6155	0.764303
10054	7341	0.764293
26986	6207	0.76429
10401	6774	0.764284
10285	23451	0.764272
55226	79050	0.764271
3157	55902	0.764255
6905	7277	0.764189
5682	5701	0.76418
153527	23020	0.764172
55661	55759	0.764156
6157	6201	0.764121
10476	27089	0.764116
54663	55759	0.764102
3300	3310	0.764091
23246	55621	0.764083
4736	8886	0.764082
5689	80331	0.764062
55140	64318	0.764047
5297	5298	0.764039
5432	5687	0.763991
27339	9128	0.763978
6636	9128	0.763956
29889	64794	0.763918
10592	8243	0.763916
10477	9025	0.763916
1968	8892	0.763897
2091	6191	0.763857
3419	50	0.763856
1915	6187	0.763825
1915	7311	0.763821
117246	54606	0.763815
10969	23560	0.763812
1956	673	0.763812
1983	6201	0.763802
51585	6871	0.763768
6142	6168	0.76376
1975	8668	0.763759
6173	6227	0.763733
1975	6130	0.763727
10097	8976	0.763721
27131	6643	0.763719
51077	51154	0.763711
57062	84294	0.763674
5690	5696	0.763661
4791	5971	0.763646
3309	3313	0.763634
3093	7323	0.763634
3551	8517	0.763615
2571	5308	0.763585
6165	6170	0.763582
2251	2264	0.763576
335	4547	0.763572
6634	8683	0.763564
4643	808	0.763561
414328	54938	0.76355
55153	64318	0.763502
134218	3305	0.763493
2091	26155	0.763479
1983	6136	0.763467
23451	27339	0.76346
1340	515	0.763449
6134	6234	0.763441
5822	84135	0.763431
6390	8802	0.763372
3109	3122	0.763372
29945	8881	0.763368
214	923	0.763366
5690	5700	0.763359
5747	6714	0.763354
6189	6235	0.763339
4490	4496	0.763333
1915	6135	0.763333
51121	6166	0.763314
5478	5534	0.7633
4695	4701	0.763297
11222	85476	0.763259
701	9232	0.763233
55153	8833	0.763212
5300	9088	0.763204
6309	80777	0.763197
2712	360	0.763186
2710	360	0.763186
6176	8664	0.763166
3646	6224	0.763125
6627	6636	0.763123
11137	56342	0.76312
11161	3157	0.763119
100	23246	0.763082
10199	51096	0.763051
1656	54464	0.763042
51154	56342	0.763026
23246	705	0.763003
4946	4953	0.762996
1736	4691	0.762983
3646	6136	0.76296
23517	4839	0.762948
3211	3212	0.762946
1277	7450	0.762936
4719	539	0.762827
5371	5914	0.76276
10171	5822	0.762716
5434	6827	0.762712
55851	5664	0.762699
10008	3753	0.762691
11198	123169	0.762671
2737	51422	0.762634
6123	6167	0.76258
6091	6585	0.762574
6133	64963	0.762565
6136	8667	0.762564
5982	63922	0.762549
4673	55766	0.762543
51699	5700	0.762539
10289	8666	0.762516
3301	80273	0.762484
6135	64969	0.762479
1936	6137	0.762468
51426	51455	0.762465
23481	4234	0.762462
150353	22824	0.762445
5631	5634	0.762443
5682	5695	0.762437
6223	6227	0.762414
11266	23481	0.762411
57109	84294	0.762381
6122	6231	0.762376
2197	6135	0.76237
3306	54431	0.762343
22826	3309	0.762338
51616	6871	0.762328
51121	6217	0.762311
2023	2026	0.7623
84186	9933	0.762298
1975	3921	0.762289
11137	117246	0.762278
10607	1662	0.762278
55299	56647	0.762249
11311	8677	0.762243
2109	5691	0.762239
1723	54888	0.762236
25804	6633	0.762231
6175	9349	0.76222
6188	6234	0.762213
1019	1029	0.7622
5431	6193	0.762191
6139	6168	0.762182
51073	51373	0.762175
10105	6907	0.76217
6128	6147	0.762158
5705	79752	0.762155
3223	3224	0.762148
573	9531	0.762107
10376	10381	0.762096
138428	5634	0.762083
1974	526	0.762073
1499	83439	0.762063
10785	11103	0.762014
25879	51154	0.761998
10199	84135	0.761971
100	54517	0.761965
11169	5422	0.761931
6390	7386	0.761913
1230	6355	0.761908
1981	1983	0.761887
6209	8893	0.761876
55299	64318	0.761851
2147	2243	0.76185
10209	8661	0.761821
2147	2266	0.761815
6164	6235	0.761813
117246	4839	0.761811
255626	55766	0.761803
6171	6209	0.761802
10569	10594	0.761787
3983	8301	0.761742
3798	8301	0.761742
6152	6203	0.761727
11224	2197	0.761707
5042	6122	0.761682
4848	9337	0.761673
6173	6187	0.761672
10213	2109	0.761643
10845	9361	0.761586
1938	3326	0.761572
6139	6230	0.761543
11137	1662	0.761541
1810	6670	0.761536
2814	2815	0.761535
25824	7001	0.761534
27030	5395	0.761525
51728	55703	0.761514
79050	9136	0.761468
1479	81608	0.761453
55131	9724	0.761432
1758	6696	0.76142
5019	64064	0.761402
143471	5684	0.76138
6137	6229	0.761377
4234	55299	0.761367
3276	79954	0.761366
25827	54926	0.761353
3313	80331	0.761352
30834	64425	0.761331
3561	3718	0.761329
5437	55703	0.761327
2013	3982	0.761302
3018	6192	0.761296
3017	6192	0.761296
84056	8452	0.761293
1432	151194	0.761291
10092	10552	0.761228
10236	4440	0.761213
4839	55661	0.761196
23521	6146	0.761175
2091	55505	0.76117
4719	7385	0.761166
29088	6135	0.761163
6749	9646	0.761157
4436	4439	0.761139
54475	55153	0.761128
5691	5696	0.761124
2197	6222	0.761068
29072	5430	0.76105
6129	6167	0.761015
3156	4598	0.760991
1947	2050	0.760967
25873	6175	0.760959
6169	6235	0.76093
6201	6222	0.760923
5717	991	0.760921
10476	4715	0.760921
10975	1351	0.760898
55737	9559	0.760803
51069	9349	0.760771
10376	526	0.760738
2332	9513	0.760737
6146	6169	0.760724
10291	9128	0.760717
3306	3326	0.760705
23410	23411	0.760705
5695	5700	0.760697
1665	64318	0.760694
4711	539	0.760688
10594	9128	0.760658
3310	374407	0.760654
23234	3305	0.760648
150353	3309	0.760648
6160	6223	0.76064
2107	6169	0.760639
6625	6632	0.76059
6123	6134	0.760543
3312	5042	0.760535
51659	64785	0.760503
5195	5824	0.760477
22934	83743	0.760469
5696	5710	0.760465
6729	6730	0.760463
6139	6229	0.760428
26284	29102	0.7604
5984	63922	0.76038
23020	23450	0.760377
10528	9277	0.760334
2963	5441	0.760303
54663	64318	0.760287
10528	27292	0.760251
5598	6300	0.760216
171568	5435	0.760194
5432	5875	0.760189
245802	64232	0.760188
526	84790	0.760142
10097	71	0.760114
10097	60	0.760114
1975	6201	0.760098
3300	3304	0.760072
2332	8087	0.760062
6426	9295	0.760061
6138	6160	0.760044
1454	55720	0.760031
1453	55720	0.760031
10818	2260	0.760025
5701	5711	0.760022
3326	3337	0.760004
60314	8334	0.759973
3014	60314	0.759973
10533	9380	0.759941
10556	10557	0.759885
10594	24144	0.759875
6165	8667	0.759837
2197	6210	0.759831
6137	6235	0.75982
382	9266	0.759798
54606	79954	0.759761
5822	705	0.759724
285126	3309	0.759718
93621	9643	0.759697
7175	9972	0.759692
6749	8370	0.759676
6749	8368	0.759676
6749	8367	0.759676
6749	8366	0.759676
6749	8365	0.759676
6749	8364	0.759676
6749	8363	0.759676
6749	8362	0.759676
6749	8361	0.759676
6749	8360	0.759676
6749	8359	0.759676
6749	8294	0.759676
121504	6749	0.759676
51382	529	0.759671
55176	6209	0.759653
3932	920	0.759641
3310	85479	0.759639
22916	6625	0.759616
23560	57696	0.759615
79954	9724	0.759609
6154	6170	0.759609
3689	929	0.759608
6134	6161	0.759605
445	84896	0.759587
10632	515	0.759496
10528	51389	0.759489
2263	2885	0.759478
5566	5567	0.759457
100	56342	0.759456
1729	389	0.759431
55858	6231	0.759416
5438	5440	0.759407
2197	6136	0.759396
5557	5984	0.759371
5822	65083	0.75936
4234	51077	0.759326
116150	51116	0.759316
6128	6155	0.759308
1503	8833	0.759286
55766	85235	0.759271
55759	84294	0.759268
55781	705	0.75925
2665	51762	0.759226
2664	51762	0.759226
246721	5441	0.759208
3921	6223	0.759188
6187	6223	0.759163
6617	6619	0.759157
1174	162	0.759124
1797	58490	0.759107
79039	9933	0.759072
2957	6908	0.759062
5093	5725	0.759062
25879	88745	0.759039
6157	6160	0.759034
10274	5885	0.759029
6183	6224	0.75902
6165	6222	0.758996
6132	6169	0.758991
162417	445	0.758985
5716	60489	0.758969
57696	64318	0.75896
5718	991	0.758943
4704	7385	0.758917
51575	57050	0.758915
51098	5989	0.758909
22974	6790	0.758899
6125	6144	0.758883
23385	5664	0.758868
1968	8668	0.758865
1915	6160	0.758843
5875	64374	0.758843
6207	8667	0.758837
29088	6208	0.758835
2147	2811	0.758832
9530	9531	0.758817
8789	8939	0.758817
8703	8704	0.758817
83733	9626	0.758817
825	83548	0.758817
8242	8284	0.758817
8226	8228	0.758817
7916	7917	0.758817
7352	9481	0.758817
7288	7289	0.758817
7287	7288	0.758817
7265	7266	0.758817
7227	8667	0.758817
7067	7068	0.758817
6836	6837	0.758817
6756	6757	0.758817
6585	9353	0.758817
6557	6558	0.758817
6518	6523	0.758817
6505	6511	0.758817
6505	6506	0.758817
6450	83442	0.758817
6450	6451	0.758817
6422	8322	0.758817
64083	8729	0.758817
6361	6367	0.758817
6329	974	0.758817
6311	6314	0.758817
6305	8776	0.758817
6293	9278	0.758817
6209	7371	0.758817
6144	6837	0.758817
6001	6004	0.758817
5859	8565	0.758817
583	8195	0.758817
5754	887	0.758817
5602	8567	0.758817
5539	5697	0.758817
54585	8994	0.758817
54504	6124	0.758817
5252	9277	0.758817
5204	973	0.758817
5190	5828	0.758817
5137	5141	0.758817
51224	6924	0.758817
5024	5025	0.758817
5023	5024	0.758817
4922	9154	0.758817
4922	9153	0.758817
4907	954	0.758817
4807	4808	0.758817
477	478	0.758817
4647	51168	0.758817
4646	4647	0.758817
4534	6305	0.758817
4520	7019	0.758817
4488	60529	0.758817
4163	56922	0.758817
415	416	0.758817
4142	6098	0.758817
410	411	0.758817
4040	4041	0.758817
3973	5740	0.758817
3925	9338	0.758817
3801	583	0.758817
3746	3747	0.758817
3737	4192	0.758817
3735	5859	0.758817
3730	8228	0.758817
3697	3699	0.758817
3636	4952	0.758817
3615	7280	0.758817
3547	4694	0.758817
3431	8805	0.758817
3371	7148	0.758817
336	462	0.758817
3336	51182	0.758817
3235	3236	0.758817
3234	3235	0.758817
3150	9324	0.758817
3074	411	0.758817
3068	3547	0.758817
2979	9626	0.758817
2938	2947	0.758817
2916	2918	0.758817
2913	2918	0.758817
280	71	0.758817
27	4330	0.758817
27330	5456	0.758817
27330	3783	0.758817
27247	8479	0.758817
2707	2709	0.758817
2701	2702	0.758817
2683	8703	0.758817
26576	800	0.758817
26576	6535	0.758817
2650	7410	0.758817
2629	5313	0.758817
2618	6647	0.758817
23647	9493	0.758817
23647	5063	0.758817
2334	3899	0.758817
23040	4661	0.758817
2262	2719	0.758817
2253	2258	0.758817
221357	2940	0.758817
2203	8789	0.758817
2201	4238	0.758817
2197	740	0.758817
2149	2150	0.758817
211	212	0.758817
2101	2103	0.758817
2019	248	0.758817
2019	2020	0.758817
1906	79157	0.758817
1861	7248	0.758817
1847	1850	0.758817
1827	5954	0.758817
1811	3122	0.758817
1660	93974	0.758817
1653	498	0.758817
1583	1589	0.758817
154	6678	0.758817
154	64343	0.758817
151	152	0.758817
150	151	0.758817
1317	1318	0.758817
1312	4129	0.758817
1312	1644	0.758817
129831	3119	0.758817
1298	1299	0.758817
1297	1298	0.758817
1195	1196	0.758817
1185	1186	0.758817
1182	1183	0.758817
114815	6653	0.758817
11211	8326	0.758817
11187	5318	0.758817
11036	173	0.758817
10933	5926	0.758817
10877	10878	0.758817
10856	3972	0.758817
10855	279	0.758817
10785	4731	0.758817
10766	54766	0.758817
10626	5987	0.758817
10587	6097	0.758817
10587	3164	0.758817
10471	7922	0.758817
10471	6222	0.758817
10460	6867	0.758817
10451	7410	0.758817
10446	5929	0.758817
1044	3218	0.758817
10392	58484	0.758817
10371	10755	0.758817
10371	10512	0.758817
10365	130497	0.758817
10309	7374	0.758817
10297	7159	0.758817
10134	64083	0.758817
10096	55860	0.758817
10057	10257	0.758817
10043	8027	0.758817
10043	11103	0.758817
10023	23401	0.758817
23246	26155	0.758747
56342	84294	0.758737
23413	5682	0.758713
11224	6188	0.758711
6634	9129	0.758691
262	4953	0.75866
3560	3600	0.75866
10105	90665	0.758658
11161	4597	0.758649
56342	9724	0.758645
2354	3727	0.758644
6390	7384	0.758641
10053	8905	0.758641
22824	3338	0.758637
3646	4736	0.75859
3300	3303	0.758571
4161	5443	0.758556
10622	55703	0.758553
598	8739	0.758544
7096	7099	0.758539
26995	57826	0.758507
7428	9978	0.758486
3093	5689	0.75847
6222	6227	0.758458
25885	65003	0.758456
1917	1938	0.758444
5693	5705	0.758429
6125	6235	0.758411
6201	9669	0.758394
10607	57062	0.758383
7247	7257	0.758379
25842	6117	0.758369
1457	6749	0.758359
65083	9277	0.758358
56605	5687	0.75831
54984	84294	0.758269
138428	5631	0.758245
22948	908	0.758202
1491	875	0.758198
506	7386	0.758178
60314	92815	0.758152
6141	6222	0.758137
1908	1909	0.758117
3312	8342	0.75809
128312	3312	0.75809
6171	6176	0.758032
5378	54802	0.758024
54606	9724	0.758021
1270	3977	0.758013
1737	1738	0.758009
8886	9933	0.758005
1974	6210	0.758004
5245	5685	0.758003
1603	84061	0.758001
5716	9861	0.757948
25885	5437	0.757905
1479	9330	0.757899
10381	7278	0.757898
10540	1639	0.75789
1088	4680	0.757879
2091	5822	0.757869
1119	1120	0.757866
506	515	0.757842
10632	29796	0.757817
5054	5329	0.7578
80135	84549	0.757795
51187	84549	0.757794
23397	9918	0.757792
3091	405	0.75779
10808	23317	0.757773
6877	6879	0.757758
7137	7138	0.757756
63931	64969	0.757717
4848	4850	0.757717
6729	6731	0.757693
5687	5695	0.75769
6223	6224	0.757686
1981	23277	0.757682
55176	7095	0.757677
11144	414328	0.757668
1499	324	0.757643
10813	79954	0.757635
1974	8661	0.757627
5154	5155	0.757625
10607	54555	0.757615
51176	7088	0.757588
2091	6122	0.757573
10171	705	0.75755
6878	6879	0.75755
51312	5704	0.75752
8370	8520	0.757505
8368	8520	0.757505
8367	8520	0.757505
8366	8520	0.757505
8365	8520	0.757505
8364	8520	0.757505
8363	8520	0.757505
8362	8520	0.757505
8361	8520	0.757505
8360	8520	0.757505
8359	8520	0.757505
8294	8520	0.757505
121504	8520	0.757505
26574	54606	0.757505
1406	4901	0.757482
54517	83743	0.757459
1869	8318	0.757448
6878	8295	0.757443
29777	4839	0.757369
51081	6147	0.757351
10978	1479	0.757342
10528	84365	0.757331
10885	65083	0.757321
4839	54663	0.757319
6167	6230	0.757306
51121	6152	0.757295
10946	6633	0.757295
10594	6625	0.757267
1729	8522	0.757218
4998	6502	0.757208
29088	29927	0.757194
10747	4153	0.757192
1968	6201	0.757182
5356	6627	0.757168
6129	6164	0.757114
10750	6453	0.757102
26610	8518	0.757071
1915	6188	0.757052
134430	65083	0.757043
55300	8976	0.756998
55300	7454	0.756998
4323	7077	0.75698
11222	6193	0.756962
6234	6235	0.756948
6152	6173	0.756889
1350	27089	0.756885
11056	90121	0.75688
5983	63922	0.756879
143471	5692	0.756874
23479	81689	0.756846
10808	3300	0.756841
22824	80273	0.756835
3309	526	0.756833
6129	8886	0.756819
6426	6732	0.756818
2678	51643	0.756798
64682	991	0.756798
143471	5714	0.756768
538	540	0.756767
1984	38	0.75676
1984	6309	0.756755
11340	56915	0.756746
387	51291	0.756745
10813	84916	0.756741
928	975	0.756737
3818	3827	0.756671
5687	64374	0.756647
55753	6389	0.756638
2733	4928	0.756635
6175	8370	0.75663
6175	8368	0.75663
6175	8367	0.75663
6175	8366	0.75663
6175	8365	0.75663
6175	8364	0.75663
6175	8363	0.75663
6175	8362	0.75663
6175	8361	0.75663
6175	8360	0.75663
6175	8359	0.75663
6175	8294	0.75663
121504	6175	0.75663
713	717	0.756609
23020	25804	0.756605
3265	5894	0.756598
2963	6829	0.756577
10923	1478	0.756571
6184	7991	0.756565
6430	6431	0.756565
6217	6229	0.756553
1981	8893	0.75652
10262	79718	0.756507
23481	79080	0.756503
6143	6229	0.756484
6173	6176	0.756476
10969	4839	0.756466
23560	2794	0.756431
2892	2893	0.756422
2891	2897	0.756418
60	7168	0.7564
8453	8454	0.756389
5885	8318	0.756364
140801	6205	0.756359
4839	51187	0.756354
3385	3683	0.756322
10946	6627	0.75632
6137	6231	0.756311
29093	6135	0.7563
6154	8664	0.75626
23517	55153	0.75625
60314	8969	0.756242
60314	8337	0.756242
60314	8336	0.756242
60314	8335	0.756242
60314	8332	0.756242
60314	8330	0.756242
60314	8329	0.756242
3012	60314	0.756242
27340	9136	0.756229
10885	55720	0.756218
58485	7109	0.756193
3156	4597	0.756182
5437	661	0.756173
1040	92399	0.756168
51081	7284	0.756162
51529	64682	0.756134
57109	84186	0.75612
246721	5437	0.756119
10476	4707	0.756116
10914	51585	0.756103
2589	4582	0.756083
2099	2101	0.756061
2197	6133	0.756021
29997	79954	0.755987
2197	6161	0.755975
4085	996	0.755966
10969	51575	0.75596
10933	51147	0.755958
3304	85479	0.755931
4791	5966	0.755926
3303	3326	0.755916
10412	26155	0.75591
55176	64969	0.755898
23560	55131	0.755887
11065	4085	0.755877
6205	6230	0.755811
10528	8886	0.75581
8087	9513	0.755767
6164	6167	0.755763
5889	7517	0.755763
10156	5906	0.755758
6218	8664	0.755743
10055	7329	0.755724
11198	3020	0.755723
1234	6354	0.755704
55131	55299	0.7557
10969	9724	0.75567
10528	10969	0.755668
10382	51807	0.755666
27258	51690	0.755659
5896	5897	0.755654
51699	9559	0.755611
1975	8662	0.75561
1983	6207	0.755609
3837	4928	0.755593
64981	84705	0.75557
6132	6165	0.75557
1236	6366	0.755566
498	91647	0.755565
6123	6209	0.755555
4739	9564	0.755549
5394	55299	0.755549
10095	10096	0.755547
1736	26986	0.75554
6136	6167	0.755536
64963	64979	0.755519
1287	868	0.755496
1287	3845	0.755496
23517	6309	0.755468
6159	8501	0.755455
63874	639	0.755427
6234	7311	0.755414
23317	6782	0.75541
51096	55226	0.755403
3921	6224	0.755392
6137	6147	0.75537
1665	1736	0.755357
1662	25879	0.755357
10557	10799	0.755322
26986	6205	0.755311
10097	7454	0.755307
1738	55526	0.755303
10914	29101	0.755252
1111	4173	0.755224
51121	6157	0.755211
23212	84294	0.755197
1824	1828	0.755195
1834	79752	0.755168
140801	6192	0.755163
55759	9933	0.755142
22824	55192	0.755129
10294	10963	0.755113
3093	56605	0.755105
6782	80273	0.755091
4361	5965	0.755079
64963	64969	0.75506
4781	4784	0.755056
29889	55661	0.755054
80135	8886	0.755041
1736	4528	0.75502
4839	64794	0.755018
84154	8886	0.755001
22826	3308	0.754986
3205	5087	0.754978
1950	1956	0.754976
1329	7381	0.754975
256356	360	0.754966
83743	84916	0.754961
11198	8370	0.754932
11198	8368	0.754932
11198	8367	0.754932
11198	8366	0.754932
11198	8365	0.754932
11198	8364	0.754932
11198	8363	0.754932
11198	8362	0.754932
11198	8361	0.754932
11198	8360	0.754932
11198	8359	0.754932
11198	8294	0.754932
11198	121504	0.754932
23234	51182	0.754925
5432	5440	0.754889
24148	6636	0.754831
4839	51068	0.754826
84186	84294	0.754823
11198	9646	0.754819
3312	8761	0.754817
51762	7879	0.754787
27292	54606	0.754779
54555	705	0.754777
3646	3921	0.754771
6141	6206	0.754762
1973	6136	0.754761
51388	55299	0.754743
4781	4782	0.754733
1933	6144	0.754688
10239	8943	0.75468
57062	9277	0.754679
51340	51362	0.754671
4905	55770	0.754663
29101	2959	0.754652
55153	56342	0.754632
54995	7923	0.754625
23626	5888	0.754599
23020	6627	0.754592
55131	9933	0.754575
51555	5828	0.754558
11103	57050	0.754549
51604	94005	0.754542
3312	8340	0.754524
1327	7384	0.754515
5702	991	0.754513
6261	6262	0.754477
11080	3309	0.754471
414328	6341	0.754465
10049	3309	0.754463
3303	85479	0.754456
5686	80331	0.754398
10557	10940	0.754319
5718	5875	0.754295
57647	65083	0.754262
150353	51182	0.754261
6231	90121	0.754257
1106	6829	0.754248
3013	60314	0.754237
8089	8607	0.754234
6128	6234	0.754219
3309	80331	0.754211
55173	6183	0.75421
6164	6187	0.754198
4436	4438	0.754188
55759	79039	0.754186
1050	1051	0.754173
3312	5708	0.75417
10525	374407	0.754157
38	54205	0.754123
5563	84254	0.754112
10645	5563	0.754112
6175	6234	0.754075
10051	9918	0.754066
23234	3312	0.754044
3305	85479	0.75404
652	656	0.754025
10095	81873	0.754023
54606	54663	0.754017
23385	83464	0.753981
1337	1537	0.753979
4701	4712	0.75397
6879	6880	0.753952
27257	5693	0.753936
1537	7384	0.753917
134218	3306	0.753894
1983	6135	0.753894
1983	6160	0.753887
10524	9643	0.753881
54606	84154	0.753873
22826	3312	0.753861
1977	8761	0.753858
6133	64928	0.753835
6125	8886	0.753825
8290	8334	0.753822
3014	8290	0.753822
29093	9349	0.753785
27032	491	0.753783
25842	3020	0.753748
4694	516	0.753693
6161	9045	0.753693
6123	6205	0.753671
10914	5501	0.753663
1736	92345	0.753599
4736	6208	0.753595
100	26354	0.753589
10213	830	0.753571
1537	4191	0.753556
138428	5635	0.753544
2273	2274	0.753544
23647	5879	0.753543
23481	55131	0.75354
3309	55192	0.753536
5595	5598	0.753534
2819	5236	0.753527
1937	29789	0.753526
10199	29777	0.753525
10975	513	0.753519
10813	55153	0.753513
3093	7334	0.753506
51154	64318	0.753486
4047	55902	0.753439
5985	63922	0.753398
10813	23481	0.753365
6850	7409	0.753357
29927	6139	0.753347
6192	6234	0.753341
28987	4839	0.753319
2899	2901	0.753317
3326	3329	0.753299
1908	1910	0.753294
25873	6232	0.753273
11311	5868	0.753261
10399	7311	0.753255
10978	9330	0.753248
1911	6015	0.753246
2879	5713	0.753241
27339	51362	0.753235
2959	2963	0.753233
50855	5584	0.753199
54606	8886	0.753193
10856	8089	0.753185
1933	6146	0.753184
4839	6741	0.753153
26155	55131	0.753146
10280	6307	0.75314
4173	5001	0.753123
26155	65095	0.753115
317772	8338	0.753103
11103	51575	0.7531
526	7278	0.753093
51699	6642	0.753054
1662	705	0.753049
10533	5702	0.75304
54984	64794	0.753016
51529	5687	0.753005
1022	983	0.752993
4140	6794	0.752969
26986	6175	0.752969
23658	54464	0.752951
11103	57647	0.752934
1974	5042	0.752911
1736	26155	0.752903
10969	23029	0.752897
6189	6204	0.752875
10525	80273	0.752809
8449	9785	0.752792
3093	6749	0.752791
55651	92345	0.75279
23029	54663	0.752786
6154	6227	0.752767
23450	6633	0.752747
2353	3727	0.752735
85235	94239	0.752719
3015	85235	0.752719
3921	8894	0.752716
143471	5704	0.752699
27030	54802	0.752699
10946	6632	0.752695
10189	5433	0.752662
57647	5822	0.7526
7454	998	0.752584
1665	24144	0.752581
10912	5111	0.752574
51121	6138	0.752572
3211	5087	0.75252
26986	6128	0.752505
27297	51728	0.7525
5685	7415	0.752496
2956	5885	0.752486
6155	6175	0.752477
347733	51807	0.752462
203068	51807	0.752462
3145	7390	0.75245
26354	84365	0.752443
2253	2264	0.752429
54663	55299	0.752424
10189	5435	0.752416
11161	80777	0.7524
1609	2767	0.752399
153527	9092	0.752363
1270	3572	0.752355
2771	2784	0.752296
7158	9656	0.752252
4694	4697	0.752206
51631	7072	0.752202
5562	5564	0.752169
1975	6229	0.752163
4694	4711	0.752105
10632	4710	0.752081
56000	56001	0.752079
1808	1809	0.752077
1400	1809	0.752077
5989	8100	0.752062
10847	8089	0.752058
51073	6205	0.751996
6147	8667	0.751989
2197	6154	0.751944
10632	521	0.751915
1073	9423	0.751909
1915	9349	0.751907
3646	8663	0.751863
55131	55759	0.751854
27243	51652	0.751844
4153	5648	0.751826
11336	55176	0.751824
4809	51602	0.751823
24144	5356	0.751812
10476	1349	0.751812
2091	79050	0.751804
10594	56949	0.751762
1033	983	0.751758
6164	6224	0.751757
4673	94239	0.75174
3015	4673	0.75174
293	56616	0.751736
2648	6880	0.751711
4437	4438	0.751707
27339	6627	0.751681
5042	6124	0.751672
6192	8342	0.751643
128312	6192	0.751643
10199	56342	0.751624
6877	8295	0.751607
23451	6432	0.751579
2879	56605	0.751574
1915	6206	0.751566
10492	5042	0.75156
3725	467	0.751548
597	637	0.751501
100	3276	0.751485
5688	991	0.751472
6144	6229	0.751463
5700	80227	0.751458
11128	6228	0.751453
374291	509	0.751447
10199	5822	0.751418
8760	92399	0.75139
6144	6165	0.75139
23378	51118	0.751384
1964	6206	0.751331
11137	1736	0.75126
27292	5822	0.751252
55131	64794	0.751242
3265	4893	0.751223
5875	80331	0.75121
4695	4706	0.751194
4064	9450	0.751193
54517	8833	0.751178
23168	6829	0.751174
5700	6500	0.751161
27292	28987	0.75116
54511	64087	0.751148
5719	60489	0.751134
51389	88745	0.751124
6205	64969	0.751089
4023	7436	0.751081
5692	5721	0.751076
84961	997	0.751072
6139	6207	0.751059
10750	9026	0.751053
5515	5527	0.751051
5468	6256	0.751033
2770	2773	0.751033
55176	84447	0.751032
4087	4088	0.751023
10229	9894	0.751016
6124	9669	0.751007
26354	54475	0.751006
2237	328	0.751001
23649	5557	0.750962
4839	51154	0.750957
51021	5700	0.750954
55766	8331	0.750923
51639	57819	0.750881
10972	50999	0.750876
29883	694	0.750875
26986	6139	0.750861
8450	8451	0.750814
6201	6209	0.750807
6231	9045	0.750797
1478	29894	0.750763
51529	5682	0.750753
54148	55052	0.750743
26953	79711	0.75073
3702	3937	0.750724
84056	8445	0.750718
653	83716	0.750718
29889	84154	0.750694
29927	64963	0.75069
10248	10557	0.750689
8674	8677	0.750678
6844	8677	0.750678
10528	4234	0.750677
4666	6152	0.750674
5347	5687	0.750671
6166	7311	0.750664
7153	7341	0.750654
51069	6208	0.750654
347688	84790	0.750625
5037	5894	0.750575
10171	57647	0.750529
23450	24148	0.750494
1230	6368	0.750478
7454	9051	0.750454
29101	51692	0.750443
5042	6132	0.750443
10847	64431	0.750421
1147	8517	0.750377
7284	85476	0.750344
7163	7164	0.750331
6139	6160	0.750284
11103	56647	0.750263
6627	9128	0.750219
10129	23012	0.750196
56605	5718	0.750126
1942	2041	0.7501
545	6118	0.750074
1174	8906	0.750071
4358	9949	0.750068
4358	83607	0.750068
1327	506	0.750044
11103	51389	0.750043
1736	87178	0.750035
598	638	0.750035
11224	6224	0.750034
164	9685	0.750002
6741	84365	0.749992
51699	63826	0.749983
6561	9899	0.749977
26266	9899	0.749977
54874	8976	0.74997
5111	7374	0.749967
4736	6144	0.749966
25879	56342	0.749949
117246	9933	0.749948
51121	6227	0.749921
10476	4712	0.749878
3837	3843	0.749855
6156	6234	0.749799
11157	51691	0.749798
2107	6232	0.749789
25824	2879	0.749784
11103	55272	0.749744
22949	9588	0.749702
4686	51692	0.749689
1965	1977	0.74968
6125	8761	0.749673
6159	9777	0.749664
6170	6228	0.749639
22948	7203	0.749625
1665	54606	0.749609
11222	9349	0.749594
27340	5822	0.749543
55299	64425	0.749534
55677	6830	0.749533
11137	23560	0.749514
4520	9330	0.749505
25925	9330	0.749505
1277	633	0.749497
4904	5094	0.749491
705	83743	0.749482
6187	63875	0.749448
29927	6133	0.749436
29843	6612	0.749433
8743	8797	0.749423
1665	2091	0.749414
4000	4001	0.749411
10280	3614	0.749407
55851	5663	0.749386
4695	4702	0.749376
11155	5126	0.749353
4175	8317	0.749333
51154	90441	0.749298
1965	5610	0.749293
6210	64963	0.74929
4628	8522	0.749264
10607	55226	0.74924
6224	7284	0.749235
2712	366	0.749229
6170	6191	0.749184
10885	29777	0.749156
55968	9861	0.74915
9688	9972	0.749127
4709	9551	0.749117
23521	6227	0.749106
55131	6309	0.749094
38	50814	0.749058
1656	25804	0.749046
1911	648	0.749034
57062	64794	0.749029
23521	6234	0.749023
5521	5528	0.749015
29093	6210	0.749007
1490	6924	0.748996
6165	6167	0.748947
25842	8361	0.748923
400569	6837	0.748918
29101	5501	0.748902
6164	6168	0.748887
142940	64960	0.748858
51018	84294	0.748819
6161	6165	0.74878
4999	8318	0.748751
150209	1834	0.748743
51069	63875	0.748733
150353	3310	0.748728
6208	63931	0.748709
11157	9092	0.748703
7516	7517	0.748702
6169	8661	0.748699
51073	84340	0.748695
51373	6132	0.748683
10856	6908	0.748679
5431	6827	0.748639
6194	6222	0.748622
55735	6782	0.748616
1050	1052	0.748614
1964	9669	0.748588
257397	7189	0.748578
51073	6150	0.748563
9136	9790	0.748548
3308	80331	0.748544
51529	5700	0.748532
6123	6229	0.748518
6187	6204	0.748483
6141	6227	0.748471
3301	3337	0.748439
55226	84916	0.748425
1662	84186	0.748422
6203	6206	0.748412
1460	25804	0.748397
23481	79954	0.748372
3313	374407	0.74836
10574	10575	0.748353
1964	6222	0.74835
1938	6136	0.748324
3921	5042	0.748299
4851	5663	0.748299
10199	65083	0.748288
55902	7386	0.748274
1965	23521	0.748266
112970	26610	0.74826
1051	1052	0.748258
25873	6231	0.748245
10189	6632	0.748236
55052	80222	0.748204
221613	8338	0.748188
5054	5327	0.748164
8661	9669	0.748151
1936	6176	0.748139
6874	6880	0.748125
1432	5598	0.74811
246175	9125	0.748091
55720	56902	0.74808
6192	8340	0.748077
5111	5426	0.748044
4438	8243	0.748028
6908	8464	0.748022
10476	7381	0.748017
10926	4999	0.748003
25813	51116	0.747975
5686	9861	0.747961
4697	9551	0.747957
143187	6811	0.747904
55226	8886	0.747902
10969	65095	0.747899
2091	6132	0.747846
6123	6201	0.747836
6154	6217	0.747829
6159	6166	0.747821
10607	57696	0.747817
7408	7454	0.747813
51606	526	0.747783
10189	10262	0.747782
2130	2313	0.747782
10525	134218	0.747776
23413	3093	0.747773
1917	6193	0.747756
60314	85235	0.747739
10813	84154	0.747691
3646	6207	0.747689
4189	80273	0.747687
10574	3336	0.747669
5700	6921	0.747667
1938	1974	0.747657
11080	3310	0.747653
29997	84186	0.747649
1471	1508	0.74764
6157	6192	0.747635
5194	5828	0.747625
6827	6830	0.747619
51020	57050	0.747617
10607	11137	0.747616
134218	51182	0.747614
8290	92815	0.747608
6156	6222	0.747604
11065	5710	0.747604
6231	8665	0.747596
6155	6168	0.747595
6617	6621	0.74757
5438	6829	0.747552
55299	55661	0.74752
5690	5704	0.747511
6169	6229	0.747487
5691	5705	0.74748
4849	57472	0.747479
51118	54606	0.747468
51585	53981	0.747443
1662	57050	0.747394
6122	6154	0.74739
10213	64374	0.747387
6188	64928	0.747387
6224	84340	0.747387
24148	6633	0.747385
11103	55299	0.747356
10594	5356	0.74735
55226	9136	0.747341
54995	84869	0.747339
285126	51182	0.747327
3931	80168	0.747316
5042	6130	0.747302
6192	6206	0.747293
3921	6231	0.747253
3159	60489	0.747229
2091	6189	0.747224
10607	705	0.747223
55702	56949	0.747208
25804	27258	0.7472
5395	54802	0.747161
10575	10576	0.74713
1933	6192	0.747126
6193	6227	0.747107
23481	5394	0.747087
8192	83752	0.747076
138428	29789	0.746997
11157	26121	0.746992
2632	5836	0.746973
134218	3304	0.746966
7124	7132	0.746957
5441	6923	0.746955
3304	3305	0.746948
4691	4839	0.746909
25879	5822	0.746895
10525	55735	0.746881
10189	5437	0.746848
150353	3304	0.74684
51020	54984	0.746834
64963	79590	0.746833
162	8906	0.746828
6192	9349	0.746769
6188	7311	0.746762
3646	6229	0.746757
6134	6223	0.746746
10627	4660	0.746741
4839	79039	0.746691
10898	64895	0.746686
6124	6160	0.746685
11103	6188	0.746644
1665	23521	0.746642
5042	6129	0.746641
165721	3304	0.746641
51575	54663	0.746638
2695	7432	0.746614
11079	5886	0.746605
1723	6059	0.746605
4771	9146	0.746595
2597	60	0.74658
10808	134218	0.746567
25942	9643	0.746557
10885	51602	0.746547
112970	55250	0.746544
51602	5822	0.746543
2068	2965	0.746531
8772	8797	0.746497
8795	8837	0.746418
2664	5868	0.746405
3614	6129	0.746367
347688	7846	0.746366
5706	5887	0.746366
1147	4790	0.746339
5557	6118	0.746294
6175	6203	0.746282
5126	5798	0.746269
117246	26155	0.746245
5001	5928	0.746242
6908	9044	0.746234
6143	8661	0.746221
2965	4331	0.746217
10525	11080	0.746186
6634	7072	0.74618
56342	90441	0.746173
2091	6203	0.746152
2146	546	0.746132
1432	5604	0.74612
10026	128869	0.746111
7168	7169	0.746106
23413	5705	0.746104
6625	6636	0.746092
5690	5716	0.74609
28987	92856	0.746081
25879	27292	0.746064
5700	7353	0.746063
6118	7507	0.746058
1478	53981	0.746054
5095	5096	0.746048
4704	4719	0.746041
1917	6125	0.746025
27072	57617	0.745988
51121	6187	0.745987
134266	4189	0.74597
65095	6838	0.745963
10105	23215	0.745944
2091	55226	0.745937
6804	8618	0.74593
2068	902	0.745927
51807	7280	0.745915
2309	25873	0.745915
3300	51182	0.745913
23710	830	0.745894
2958	6884	0.745873
5691	5875	0.745869
10923	6908	0.745864
10813	11137	0.745848
1977	1979	0.745843
84916	92856	0.74583
57696	9933	0.745806
8877	8879	0.745795
56848	8879	0.745795
10992	6632	0.745788
6204	6229	0.745777
3326	5230	0.745759
397	5880	0.745743
1984	7386	0.745741
5689	64374	0.745728
5928	8368	0.745726
5928	8367	0.745726
5928	8366	0.745726
5928	8365	0.745726
5928	8364	0.745726
5928	8363	0.745726
5928	8362	0.745726
5928	8361	0.745726
5928	8360	0.745726
5928	8359	0.745726
5928	8294	0.745726
121504	5928	0.745726
6187	6235	0.745723
23012	55233	0.745701
1983	6202	0.745699
7846	84617	0.745691
51073	6183	0.745685
25840	51024	0.745651
6122	6203	0.74562
1544	54578	0.745594
51575	55661	0.745563
51154	6741	0.745549
4733	51389	0.745546
2885	5747	0.745545
51529	5718	0.745544
55929	84289	0.745512
10652	143187	0.745496
4719	498	0.745464
5714	5716	0.745437
23020	5356	0.745417
7186	8717	0.745412
55253	8833	0.745399
1933	6156	0.745395
134218	3303	0.74539
27292	9136	0.745388
6157	7311	0.745371
5682	80331	0.745366
128240	2997	0.74534
6122	6229	0.745338
10963	3309	0.745316
56647	9349	0.745309
10525	54431	0.745304
150353	3303	0.745263
134218	3312	0.745249
6129	8370	0.745232
6129	8368	0.745232
6129	8367	0.745232
6129	8366	0.745232
6129	8365	0.745232
6129	8364	0.745232
6129	8363	0.745232
6129	8362	0.745232
6129	8361	0.745232
6129	8360	0.745232
6129	8359	0.745232
6129	8294	0.745232
121504	6129	0.745232
10399	6207	0.745212
27284	9060	0.745167
23212	51068	0.745164
6142	6166	0.745159
4676	55705	0.745155
5599	6416	0.745143
23029	84154	0.74514
10399	6156	0.745133
7136	7139	0.745115
6123	6129	0.745093
54205	7001	0.745093
2230	9054	0.745076
165721	3303	0.745052
22934	23481	0.745046
6204	6233	0.745038
5162	5315	0.745034
3276	55153	0.745028
51187	54606	0.745025
63922	79075	0.745018
10049	3312	0.745005
3093	5701	0.745005
4905	8601	0.744992
11284	3981	0.744992
10128	373156	0.744992
23450	9128	0.744981
10393	8881	0.744962
4715	7386	0.744954
2775	59345	0.74493
65083	79050	0.744907
5524	5537	0.744811
51154	8886	0.744805
29088	51727	0.744802
11253	55294	0.744795
57122	6396	0.744792
10607	9790	0.744778
134430	55621	0.744776
6132	6207	0.744767
3646	6135	0.744714
5531	5537	0.744685
3932	5788	0.744652
4998	8317	0.74465
1983	6191	0.74464
84186	84365	0.744632
2237	6118	0.744632
53981	5501	0.74462
5001	8520	0.744583
10525	85479	0.744569
2819	84896	0.744568
6000	8786	0.744541
26986	6137	0.744452
55153	55226	0.74445
143471	5694	0.74444
5719	5887	0.74444
11231	3309	0.74442
2217	567	0.744391
122622	143187	0.74436
5822	92856	0.744354
11072	23484	0.744348
4700	515	0.744327
23710	7328	0.744311
55723	8208	0.744295
10528	26354	0.744258
5861	9230	0.744249
5042	6142	0.744244
283459	5188	0.744235
24144	27339	0.744235
10969	4234	0.744218
23378	65095	0.744203
3727	8061	0.744163
117246	23246	0.744159
1355	55902	0.744156
6117	8318	0.744128
29093	64969	0.744112
5868	7879	0.744072
2091	51575	0.744069
2959	6729	0.744057
3646	6191	0.74399
1968	6229	0.74396
10189	23029	0.743943
11278	11329	0.743932
51727	6187	0.743926
3337	8721	0.743876
5692	5708	0.74385
10199	55226	0.743847
57521	64223	0.743841
26354	9933	0.743838
1040	79947	0.74381
27089	4696	0.743786
6137	6230	0.74375
3646	6165	0.743746
3276	92856	0.743728
1230	6352	0.743706
5595	5604	0.743704
4738	8454	0.743697
3309	3326	0.743679
85320	94160	0.743624
4999	8520	0.743623
10524	84289	0.743592
114799	79968	0.743592
6202	8661	0.743546
6141	6156	0.743538
4082	5578	0.743532
655	90	0.743522
1915	6164	0.743519
10946	23020	0.743513
11112	4329	0.743508
29104	51504	0.743501
23246	84365	0.743496
51069	6222	0.743484
51692	5430	0.743474
521	7381	0.743375
5664	83464	0.743368
29927	6209	0.743356
3646	9045	0.743345
4643	8976	0.74334
4643	7454	0.74334
10808	3312	0.743305
6908	8850	0.743263
11157	219988	0.743259
10209	8668	0.74325
23479	25824	0.743249
3312	6175	0.743239
2261	8822	0.743217
127124	9296	0.743211
2597	5315	0.7432
10412	57062	0.743197
6191	8661	0.743179
221613	317772	0.743164
4234	79080	0.74314
3662	639	0.743137
23658	6634	0.743131
3646	8661	0.743126
140801	6129	0.743124
150209	2936	0.74309
1936	6154	0.743088
22916	3841	0.743087
22916	23633	0.743087
29088	64963	0.743069
3181	6426	0.743067
1983	6229	0.743066
5883	5884	0.743033
24144	51585	0.743007
51699	5714	0.743003
7531	9807	0.742964
5042	6191	0.742957
3646	6125	0.742954
23521	6123	0.74295
10813	4839	0.742933
6156	6188	0.742921
472	7157	0.742906
4709	4711	0.742861
55173	7284	0.742833
55173	6193	0.74283
2091	9277	0.742795
55299	83743	0.742783
26986	6170	0.742781
51116	79947	0.742766
5434	6917	0.742751
1936	6157	0.742749
60314	8331	0.742723
2879	7295	0.742716
1973	526	0.742699
84617	84790	0.742679
1111	983	0.742678
3479	3480	0.74267
374291	4696	0.742667
6124	6224	0.742663
26155	55759	0.742625
54464	57819	0.742623
6618	6621	0.742605
201595	7991	0.742599
578	637	0.74257
1018	51343	0.742567
23234	6782	0.742565
54948	6132	0.742551
60481	6785	0.742544
10975	1329	0.742539
10199	29997	0.742537
27292	55720	0.742509
1398	51454	0.742499
10399	6208	0.742479
23029	23246	0.742476
27292	5394	0.742437
6618	6619	0.742378
22824	23234	0.742356
10476	9551	0.742332
11198	6829	0.74233
6829	6917	0.742321
10189	5440	0.742302
6161	6210	0.742294
4927	4928	0.742282
4990	6495	0.742282
55131	6741	0.742252
1917	6224	0.742248
506	516	0.742246
2617	6897	0.742232
2712	2820	0.742224
51639	6632	0.742207
1801	1938	0.74218
387	5598	0.742171
6124	6159	0.74217
162966	6230	0.742143
23595	5001	0.742132
1106	23168	0.742128
6813	8773	0.742106
51154	84549	0.74209
5055	5269	0.742074
3306	85479	0.742069
55753	8801	0.742046
23223	4931	0.742012
6156	6189	0.742
27243	29082	0.741932
1434	3836	0.74192
6152	6166	0.741886
140801	6209	0.741873
526	7277	0.741861
6193	7284	0.74186
3111	4082	0.74184
4598	9221	0.741834
3845	5781	0.741833
55526	8801	0.741822
1983	6205	0.741814
521	6228	0.741803
27102	8892	0.741732
11103	26156	0.741726
25873	6170	0.741724
10533	5714	0.741715
3305	6715	0.741708
63922	8318	0.741697
10525	134266	0.741692
6169	7458	0.74169
3155	64087	0.741665
2091	6218	0.74162
5195	5828	0.741617
5289	8678	0.741594
6157	6229	0.741569
4711	516	0.74154
2091	25879	0.741522
1870	8318	0.741521
29074	6205	0.741518
10291	24148	0.741511
28514	4853	0.741506
6125	8667	0.741471
10469	369	0.741465
6130	6147	0.741459
1017	902	0.741446
57050	9277	0.741439
10813	51602	0.741413
55661	8886	0.741405
3304	3326	0.7414
5245	7415	0.74139
2794	54475	0.741376
1147	3551	0.741365
26574	55226	0.741361
23020	24144	0.741339
10291	27339	0.741316
5781	6504	0.741302
10381	112714	0.741292
29889	55759	0.741277
10189	7919	0.741274
54984	56342	0.741263
23521	6173	0.74126
10589	6908	0.741256
167227	219988	0.741245
6843	8773	0.741235
3841	3843	0.741231
23633	3843	0.741231
6643	9559	0.741229
55226	57647	0.741224
5290	54802	0.741214
699	701	0.741156
2902	2906	0.741146
51602	56342	0.741125
8290	8969	0.741119
8290	8337	0.741119
8290	8336	0.741119
8290	8335	0.741119
8290	8332	0.741119
8290	8330	0.741119
8290	8329	0.741119
3012	8290	0.741119
10483	56681	0.741102
10153	23481	0.741084
5718	9097	0.741078
1977	8569	0.741058
256356	366	0.741054
57050	84186	0.741031
10291	1660	0.741017
10139	25972	0.741011
4931	51388	0.740997
63875	79590	0.740988
1350	522	0.740958
10376	347688	0.740942
3656	4615	0.740941
11128	6193	0.740916
24148	6627	0.740901
3364	5111	0.740896
6811	8677	0.740895
5423	7515	0.740883
6143	8894	0.74086
285126	3306	0.740846
1499	6934	0.74083
6188	8349	0.740811
6188	8348	0.740811
6188	8347	0.740811
6188	8346	0.740811
6188	8345	0.740811
6188	8344	0.740811
6188	8343	0.740811
6188	8339	0.740811
51690	6633	0.740802
5042	6201	0.7408
6168	6202	0.740793
6188	79590	0.740785
23451	6633	0.74078
5195	8504	0.740776
63826	7353	0.740739
22824	285126	0.740718
143471	5686	0.740712
6123	6175	0.740709
55299	6125	0.740707
22826	3305	0.740704
10419	4439	0.740672
1802	1938	0.740623
51073	6139	0.740616
203068	7076	0.740597
6181	6227	0.740587
6231	6235	0.740568
1937	6181	0.740566
50814	6307	0.740566
6154	6168	0.740564
4928	81929	0.740524
4839	55759	0.7405
55526	6390	0.740444
140801	6128	0.740442
26155	57696	0.740435
3184	6634	0.740432
256356	364	0.740414
10813	10885	0.74035
285126	3304	0.740332
1933	6229	0.740311
10189	6636	0.740305
4205	4209	0.740257
10607	64318	0.740236
3315	9261	0.740213
55746	57122	0.740207
4001	983	0.740206
5159	5921	0.740204
10525	165721	0.740203
9516	9537	0.7402
9075	9076	0.7402
8484	8811	0.7402
83874	8881	0.7402
81	87	0.7402
7553	7554	0.7402
726	827	0.7402
7222	7223	0.7402
6899	6913	0.7402
6866	7032	0.7402
6513	85569	0.7402
6496	7546	0.7402
6359	6360	0.7402
632	634	0.7402
6184	6185	0.7402
6125	7813	0.7402
60436	7050	0.7402
60386	7350	0.7402
60385	6237	0.7402
5837	6094	0.7402
5708	6574	0.7402
5638	5639	0.7402
5531	8649	0.7402
5470	5475	0.7402
54578	7364	0.7402
54578	7355	0.7402
53616	9656	0.7402
5310	9033	0.7402
5251	8504	0.7402
5241	9612	0.7402
5224	6711	0.7402
5194	5251	0.7402
5166	6711	0.7402
5147	5148	0.7402
5146	5148	0.7402
50628	6272	0.7402
5028	5031	0.7402
5013	5015	0.7402
4881	4883	0.7402
4881	4882	0.7402
4838	7050	0.7402
4733	65018	0.7402
4625	5836	0.7402
4515	8115	0.7402
4504	7050	0.7402
4241	50628	0.7402
4143	875	0.7402
4004	8543	0.7402
3748	3749	0.7402
3743	3748	0.7402
3739	9622	0.7402
3641	6013	0.7402
3491	8839	0.7402
3491	566	0.7402
3417	4190	0.7402
3339	5737	0.7402
3301	4189	0.7402
3297	3299	0.7402
3250	5241	0.7402
3123	3127	0.7402
3060	4852	0.7402
2984	4881	0.7402
2969	9569	0.7402
2872	8569	0.7402
2828	2829	0.7402
27242	3123	0.7402
271	2773	0.7402
2638	2677	0.7402
26228	7294	0.7402
2621	6462	0.7402
2590	2591	0.7402
2589	8693	0.7402
25833	5406	0.7402
2535	8321	0.7402
2357	2358	0.7402
23484	54741	0.7402
23457	6890	0.7402
22917	57829	0.7402
22913	5094	0.7402
2115	2118	0.7402
2035	2037	0.7402
2016	2018	0.7402
186	56681	0.7402
1819	4733	0.7402
166	6929	0.7402
157	409	0.7402
1525	9970	0.7402
1445	4145	0.7402
1442	4635	0.7402
1411	1442	0.7402
1296	5118	0.7402
1140	1442	0.7402
11309	6578	0.7402
11279	51274	0.7402
11226	2591	0.7402
11176	9031	0.7402
11176	11177	0.7402
10863	4185	0.7402
10861	5172	0.7402
10491	835	0.7402
10389	6322	0.7402
103	105	0.7402
5700	996	0.740187
10412	54606	0.740185
10975	4701	0.740145
1457	7153	0.740105
5510	5714	0.740087
2110	6713	0.740082
51	6342	0.740069
51373	64963	0.74005
2963	5437	0.740039
672	675	0.740024
1351	27089	0.740011
55705	8349	0.739998
55705	8348	0.739998
55705	8347	0.739998
55705	8346	0.739998
55705	8345	0.739998
55705	8344	0.739998
55705	8343	0.739998
55705	8339	0.739998
3312	3338	0.739982
285126	3305	0.739956
4171	6117	0.73994
100	1723	0.739935
51602	9221	0.739923
10885	55226	0.739886
51018	84186	0.739861
10015	9525	0.739859
4175	8318	0.739855
6123	6189	0.739766
5042	6189	0.739741
4711	522	0.739734
165721	3305	0.739725
23626	4361	0.739721
10808	165721	0.73972
6782	85479	0.739717
10621	2972	0.739678
991	993	0.739666
51107	55851	0.739638
1975	6159	0.739638
2879	51022	0.739629
6204	6224	0.739569
11224	4736	0.739556
134218	3310	0.739543
123096	558	0.739538
3364	5883	0.739528
2965	7507	0.739516
10392	8767	0.739516
51082	5437	0.739503
10736	4990	0.739494
4047	6309	0.739486
6230	8667	0.739484
3921	6161	0.739472
4839	57062	0.739448
8672	8893	0.739429
11137	55226	0.739405
4313	7077	0.739375
10813	64794	0.73937
6672	9760	0.739323
3146	6672	0.739323
150209	79624	0.739302
140801	6157	0.739295
3093	64374	0.739281
3310	3338	0.739279
10412	26354	0.739263
1736	51575	0.739259
3692	4839	0.739243
1973	6897	0.739231
6203	6227	0.739187
10813	6309	0.739182
6175	8662	0.739175
1933	9349	0.73917
1917	1937	0.739166
6157	6173	0.739166
1161	2966	0.739158
2091	3276	0.739156
4436	5427	0.739155
142940	9669	0.739126
2272	7286	0.739126
672	8315	0.739119
6138	6173	0.739115
140801	1915	0.739109
5822	9136	0.739105
5901	5903	0.739101
10289	1983	0.739091
11103	6208	0.739082
10419	5062	0.739065
3550	55234	0.739012
3235	3238	0.739012
6141	6164	0.738993
51082	5441	0.738992
134430	57647	0.73895
23020	6625	0.738941
6134	6228	0.738933
165721	3310	0.738894
6167	6189	0.738869
23521	6229	0.738834
1022	2967	0.73881
143471	5691	0.738802
6123	6133	0.738802
4312	4316	0.738801
27292	79954	0.738779
1152	2116	0.738764
1017	1026	0.738749
285126	3303	0.738747
51073	6187	0.738747
23481	51118	0.738747
10262	6907	0.738742
10813	1665	0.73874
79050	9790	0.738711
6188	8970	0.738699
6188	85236	0.738699
6188	8341	0.738699
112936	6642	0.738684
3032	4722	0.73866
10282	8411	0.738629
2021	60528	0.738588
4702	4718	0.738566
6139	6233	0.738561
26986	6217	0.738552
6201	8664	0.738536
1968	6165	0.738525
51069	6193	0.738498
2896	5886	0.738495
10199	23481	0.738474
5432	79752	0.738471
23020	27339	0.738465
6147	6229	0.738448
25879	84365	0.738428
10653	6692	0.738413
1659	1665	0.738397
10525	22826	0.738394
374407	6782	0.738386
2712	89872	0.73838
2710	89872	0.73838
55705	8970	0.738374
55705	85236	0.738374
55705	8341	0.738374
23212	23223	0.738369
1975	6187	0.738358
5441	661	0.738358
6123	9349	0.738353
29082	79643	0.738345
6158	6223	0.738335
539	54205	0.738323
1983	6165	0.738294
55272	5822	0.738288
6124	6231	0.738286
6164	6170	0.738284
10528	6191	0.738284
1630	55740	0.738277
5054	5340	0.738277
126961	5928	0.73827
51082	5434	0.738251
143471	5701	0.738248
50484	7295	0.738227
1315	375	0.738204
79039	84154	0.738182
1736	9933	0.738182
1337	7386	0.738174
10092	10109	0.738162
9322	998	0.738159
22908	8871	0.738155
117246	51602	0.738142
3673	3688	0.738138
2091	6130	0.738125
1915	26986	0.738121
8175	9128	0.7381
2237	7298	0.738098
29093	63931	0.738097
51021	6729	0.738096
1019	4171	0.738082
6154	6169	0.738073
50855	5590	0.738072
1964	6232	0.738063
29894	64895	0.738056
10199	23223	0.738054
705	8833	0.738019
355	7341	0.738013
2898	2900	0.738001
3065	7704	0.737974
2073	2965	0.737967
3646	51386	0.737954
10236	8761	0.737929
11103	54984	0.737917
10818	5979	0.737916
1933	6181	0.737914
134430	79954	0.737912
51118	57062	0.7379
2648	6883	0.737898
51121	6189	0.737896
10189	9939	0.737892
4709	4719	0.737891
10969	26574	0.737888
10885	79954	0.737887
2665	5861	0.737882
8331	94239	0.73788
3015	8331	0.73788
55705	8334	0.737867
3014	55705	0.737867
23246	9790	0.737832
3304	3338	0.737832
1026	5111	0.73783
23603	71	0.737828
23603	60	0.737828
4736	8661	0.737816
51154	55661	0.737812
10969	64794	0.737806
11137	54606	0.737805
79774	83874	0.737789
285126	3310	0.737786
10054	7317	0.737722
54457	6908	0.73772
3712	56922	0.73772
2891	2898	0.737716
2898	2899	0.737716
3276	51154	0.737711
51121	6137	0.737706
56852	7334	0.737705
5516	5537	0.737702
6189	7311	0.737679
6191	8886	0.73767
5686	5695	0.737644
56342	6741	0.737638
10528	9724	0.737638
57819	9092	0.737627
6652	9942	0.737625
6228	6235	0.73762
11056	5394	0.737613
54623	6829	0.737609
84961	9978	0.73759
6208	6227	0.737576
10575	10693	0.737572
51187	55759	0.73757
6169	8894	0.737565
10282	10652	0.737557
3300	6782	0.737553
1662	51020	0.737552
2068	2074	0.737545
1977	54464	0.737543
23097	84246	0.737535
51602	6203	0.737532
10598	10963	0.737527
24144	51340	0.737508
10623	84265	0.737505
529	9296	0.737493
6194	9669	0.737486
916	917	0.737483
10528	134430	0.737471
3614	8672	0.737457
1981	3614	0.737457
64318	84172	0.737431
51073	6188	0.737424
5430	65003	0.737418
10061	8886	0.737375
6204	6235	0.737297
24144	56949	0.737276
2072	7507	0.737263
23481	6124	0.73723
6122	9669	0.737218
3309	64215	0.737178
1938	6130	0.737177
3091	7157	0.737157
1479	4440	0.737127
3937	4690	0.737122
29893	5702	0.737114
217	8659	0.737109
4437	4439	0.737094
8192	9361	0.737086
6155	6156	0.737074
121504	8467	0.737047
55759	64318	0.736994
1723	790	0.736976
1936	6159	0.736971
2771	5594	0.736962
10813	51068	0.736945
6790	9232	0.736936
10262	23451	0.736932
134430	26156	0.736869
3065	3066	0.736859
25879	3276	0.736855
23012	8428	0.736833
11103	25879	0.736827
6209	64969	0.736815
8906	8907	0.736795
11103	6205	0.73679
103910	6093	0.736785
26354	55661	0.736777
5545	5555	0.736758
3921	6123	0.736753
11128	51728	0.736753
26330	5230	0.736729
3018	55705	0.736717
3017	55705	0.736717
26289	6187	0.736715
10808	150353	0.736704
10987	55795	0.736703
6598	6830	0.7367
6137	6154	0.7367
2113	2114	0.736684
55661	57062	0.736681
26986	8653	0.736615
6138	6229	0.736608
23345	256979	0.73659
10476	4724	0.736587
10524	8850	0.736539
134430	1503	0.736528
140801	6156	0.736525
26354	6741	0.73651
3018	6188	0.7365
3017	6188	0.7365
5691	7353	0.736493
6229	8667	0.736449
5356	57461	0.736447
1454	55781	0.736439
1453	55781	0.736439
23212	55720	0.736438
3276	54606	0.736422
4000	5925	0.736376
23020	51690	0.736375
23710	64422	0.736368
23212	54984	0.736362
392	663	0.736348
256356	89872	0.736339
317781	54606	0.736334
604	7704	0.736323
30000	4440	0.736317
6229	6232	0.736283
5686	60489	0.73627
3303	3338	0.736263
2354	3726	0.736255
347688	7278	0.736222
5925	5928	0.736189
10808	85479	0.736177
4751	6625	0.736175
10621	5437	0.736171
4174	4999	0.736151
5718	6749	0.736137
10607	25879	0.736122
4690	5159	0.736116
1392	1394	0.73607
23524	7529	0.736062
22820	84364	0.736062
5159	5781	0.736054
64318	84365	0.736051
4659	6093	0.736048
5300	996	0.736045
2098	9380	0.736014
51182	55192	0.735998
11065	991	0.735986
4174	7298	0.735957
55705	92815	0.735951
2963	6917	0.735946
1392	1395	0.735943
1019	5925	0.735923
79947	8760	0.735908
10291	6632	0.735905
7454	9322	0.735886
1736	5042	0.735884
4085	8881	0.735882
54663	79039	0.735863
7337	9246	0.73586
10818	5781	0.735854
1595	80777	0.735849
5714	63826	0.735843
4097	4779	0.735837
10068	3606	0.735833
219699	287	0.735826
5690	5713	0.735824
2230	81689	0.735823
8662	8894	0.735801
1983	9669	0.73579
10969	54663	0.735766
1349	1350	0.735762
6176	6231	0.735731
4830	4831	0.735709
6207	6222	0.735706
10399	1917	0.735699
138428	5636	0.735687
3309	3338	0.735675
11079	2896	0.735661
11103	51187	0.735659
6617	6618	0.735645
6170	6227	0.735641
143187	8775	0.73564
10049	51182	0.735609
10607	23246	0.735597
25873	6133	0.735593
100	705	0.735584
6135	6170	0.735581
11103	9790	0.735578
1440	1441	0.735541
1665	80324	0.735538
27292	54663	0.735528
1915	6141	0.735524
23246	64425	0.735468
4173	8318	0.735462
3312	55192	0.735462
10026	94005	0.735419
1665	56342	0.735396
1503	30834	0.735365
10885	25879	0.735361
4849	4850	0.735357
261726	5516	0.735354
2123	4763	0.735349
10325	58528	0.735346
28987	55226	0.735326
4155	5354	0.735323
11127	3832	0.735318
2674	5979	0.735293
6157	9349	0.735261
2107	6135	0.735251
6160	6181	0.735249
6137	8663	0.735202
23246	54517	0.735192
26155	29997	0.735165
54984	57062	0.735162
3646	6202	0.735137
3646	6130	0.735119
4695	51079	0.735116
8100	9742	0.735112
57560	9742	0.735112
1349	7386	0.735112
3157	80777	0.735111
6159	6188	0.735094
6154	6176	0.735056
3309	374407	0.735055
5682	5714	0.73505
22826	3310	0.735038
5433	6917	0.735034
10189	54464	0.734977
5713	64374	0.734972
6166	6232	0.734963
5696	60489	0.734959
8661	8669	0.734947
516	522	0.734943
219	8659	0.734929
4695	498	0.734927
6173	6228	0.734883
23604	7296	0.734875
5432	6917	0.734864
30	5191	0.734829
6143	6181	0.734823
25824	6118	0.734782
10421	9416	0.73474
317	54205	0.73474
6142	6154	0.734738
6181	6203	0.734721
10049	22824	0.734716
8664	8667	0.734682
3921	6122	0.73468
222865	6876	0.734678
1017	6502	0.734669
6133	6159	0.734666
25804	6635	0.734652
22934	4234	0.734643
51633	56342	0.734631
1431	50	0.734622
51373	6187	0.734612
5693	5708	0.73461
10452	9804	0.734593
5394	83743	0.734589
5431	84172	0.73458
2091	3614	0.734579
11103	57696	0.734568
51373	6208	0.734561
6123	6192	0.734559
11031	9055	0.734546
2250	2254	0.734544
55153	9724	0.734539
1665	23481	0.734534
55226	55661	0.734525
10291	23020	0.734498
328	6418	0.734492
51069	85476	0.734467
10189	10482	0.734455
6632	9129	0.734441
4615	7100	0.734419
26156	65083	0.734398
1387	8202	0.734368
23481	9724	0.734349
23265	55770	0.734342
3013	8290	0.734341
2873	9318	0.734312
29074	64928	0.734263
1665	27292	0.734258
71	8607	0.734257
60	8607	0.734257
3978	5422	0.734235
171568	51082	0.734234
4673	8349	0.734224
4673	8348	0.734224
4673	8347	0.734224
4673	8346	0.734224
4673	8345	0.734224
4673	8344	0.734224
4673	8343	0.734224
4673	8339	0.734224
170506	9140	0.734219
1340	522	0.734211
3845	5894	0.734202
6176	6209	0.734198
51082	5435	0.734183
10563	6387	0.734169
29074	29093	0.734164
54663	55131	0.734123
1915	6189	0.734107
5430	6919	0.734064
6147	6235	0.734051
5434	55814	0.73404
23165	9688	0.734031
23411	79718	0.733999
51121	6125	0.733991
55705	8969	0.73399
55705	8337	0.73399
55705	8336	0.73399
55705	8335	0.73399
55705	8332	0.73399
55705	8330	0.73399
55705	8329	0.73399
3012	55705	0.73399
11224	6192	0.733959
22826	3304	0.733946
10528	10885	0.733936
140801	6224	0.733932
10715	5547	0.733927
27340	9277	0.73392
6144	6168	0.733906
10969	55759	0.733906
23246	9933	0.733905
10946	9128	0.733893
2712	364	0.733878
2710	364	0.733878
6170	6194	0.733847
1933	6218	0.733831
8733	94005	0.733815
1736	55131	0.733808
246721	2963	0.733799
115708	26574	0.733797
10885	1662	0.733793
51187	54475	0.733788
3338	51182	0.733785
55968	5700	0.733785
51118	9933	0.733776
10199	27340	0.73374
221823	5634	0.733709
6147	8669	0.733697
11065	5347	0.73367
8662	9669	0.733622
4061	966	0.733622
10262	90665	0.733606
1973	8761	0.733603
6634	7307	0.733603
6597	8370	0.733593
6597	8368	0.733593
6597	8367	0.733593
6597	8366	0.733593
6597	8365	0.733593
6597	8364	0.733593
6597	8363	0.733593
6597	8362	0.733593
6597	8361	0.733593
6597	8360	0.733593
6597	8359	0.733593
6597	8294	0.733593
6595	8370	0.733593
6595	8368	0.733593
6595	8367	0.733593
6595	8366	0.733593
6595	8365	0.733593
6595	8364	0.733593
6595	8363	0.733593
6595	8362	0.733593
6595	8361	0.733593
6595	8360	0.733593
6595	8359	0.733593
6595	8294	0.733593
121504	6597	0.733593
121504	6595	0.733593
10632	4724	0.733589
29997	56342	0.733551
1147	4793	0.733522
5192	80321	0.733515
51639	6629	0.733462
6427	7307	0.733428
29889	55153	0.733424
596	664	0.73341
10607	55272	0.733394
2902	2903	0.733389
3326	6175	0.733363
25873	6234	0.733356
6625	6635	0.733341
348	3949	0.733307
1104	5905	0.733307
4176	81620	0.733302
6123	6142	0.733282
1662	54606	0.73326
1981	6210	0.733247
1662	1665	0.733239
1937	6156	0.733222
821	9375	0.7332
4725	7388	0.733182
1915	2027	0.733182
23673	8677	0.73318
65083	9136	0.733164
3394	3660	0.733122
3614	6229	0.733116
10236	8653	0.733083
6597	8349	0.733082
6597	8348	0.733082
6597	8347	0.733082
6597	8346	0.733082
6597	8345	0.733082
6597	8344	0.733082
6597	8343	0.733082
6597	8339	0.733082
6595	8349	0.733082
6595	8348	0.733082
6595	8347	0.733082
6595	8346	0.733082
6595	8345	0.733082
6595	8344	0.733082
6595	8343	0.733082
6595	8339	0.733082
5686	5701	0.733063
11224	1936	0.733057
153527	6634	0.733048
1662	57109	0.73304
22879	4072	0.733031
1968	8872	0.733021
1351	7384	0.733021
1738	4711	0.73299
3603	920	0.73298
3978	7298	0.732978
23481	54552	0.732934
4704	539	0.732932
108	111	0.732913
150353	3305	0.732879
29997	84365	0.732872
11080	51182	0.73286
3558	3560	0.732836
2091	84154	0.732821
5111	5683	0.732766
6191	8334	0.732761
3014	6191	0.732761
53371	6880	0.73276
4673	8970	0.732743
4673	85236	0.732743
4673	8341	0.732743
2091	6192	0.732739
6158	6227	0.732734
705	8886	0.732727
10808	3338	0.732718
3306	55735	0.732715
22934	55299	0.732709
26995	64960	0.732701
6138	8886	0.732699
26058	8668	0.732693
6222	6224	0.732669
1984	55902	0.732662
6154	6166	0.732662
10199	9790	0.732654
6944	8607	0.732645
55781	56902	0.732605
10376	84617	0.732584
5595	5605	0.732563
134266	3301	0.732558
51154	55153	0.732555
6124	8761	0.732551
6885	6934	0.732527
10975	4696	0.732518
2027	5223	0.732515
3726	4089	0.732484
4709	539	0.732457
5439	6917	0.732432
1017	1022	0.732419
171568	5437	0.732413
29882	51433	0.732392
2197	6152	0.732371
22826	3303	0.732354
54107	6594	0.73235
6170	6181	0.732349
51154	6125	0.732343
4171	7298	0.732332
29088	51069	0.732326
4361	6117	0.732325
11146	2280	0.73232
54606	64794	0.732319
60678	84340	0.732307
23708	6154	0.732284
6167	6234	0.732283
55153	56902	0.732281
208	5728	0.732209
5600	9261	0.732209
6597	6830	0.732178
6595	6830	0.732178
26155	51187	0.732167
54865	6838	0.732137
4085	56897	0.732128
23595	5000	0.732115
2794	55153	0.732054
51187	8886	0.732045
3662	604	0.732029
6141	9045	0.731998
4085	9184	0.731993
3013	55705	0.731983
22934	27292	0.731971
57062	84186	0.731967
65003	7284	0.731961
8773	8775	0.731921
1743	6392	0.731916
51312	55666	0.731906
5433	6884	0.731894
6141	6158	0.731881
6173	6202	0.731873
1937	6193	0.731873
51187	84154	0.731867
4143	55902	0.731859
134430	64318	0.731841
11180	26155	0.731836
10476	4702	0.731836
29074	6135	0.731829
5901	9972	0.731796
4695	4712	0.731792
5710	5715	0.731739
51021	51116	0.731728
5431	6917	0.731709
26257	3171	0.731703
3434	3646	0.731672
54663	84365	0.73167
3065	3622	0.73167
54663	9277	0.731667
55705	8342	0.731667
128312	55705	0.731667
4670	6634	0.731629
1349	539	0.731621
10277	5887	0.731614
5824	9409	0.731609
203	6187	0.7316
2908	5970	0.731589
2091	9933	0.73157
3148	3151	0.731563
27127	5885	0.731556
4841	6421	0.731554
23234	3306	0.731545
7529	9610	0.731528
3684	3689	0.731515
414301	93627	0.731502
2632	5834	0.731484
4711	498	0.73147
720	8848	0.731456
4736	6223	0.731433
55766	8338	0.731401
5690	5707	0.731379
2110	54205	0.731372
26289	29088	0.731369
11285	23169	0.731364
5435	6827	0.731325
55226	84154	0.731305
997	9978	0.731299
6636	6637	0.73129
10975	126328	0.731278
5422	6749	0.731258
506	79143	0.73125
3018	4673	0.731238
3017	4673	0.731238
10213	829	0.731231
523	526	0.731229
2091	9136	0.731206
1017	4171	0.731195
5042	6128	0.731172
11260	5901	0.731167
6844	8674	0.731157
60314	8338	0.731127
2539	6118	0.73111
10978	6634	0.731106
1983	23521	0.731097
5537	9701	0.731096
10946	27339	0.731078
54962	6133	0.731049
3675	3688	0.731047
51529	5695	0.731042
22824	374407	0.731028
55226	64318	0.731028
5685	85479	0.731002
4736	6203	0.730958
4751	991	0.730953
5689	5709	0.730952
5347	5885	0.730937
6597	8970	0.730934
6597	85236	0.730934
6597	8341	0.730934
6595	8970	0.730934
6595	85236	0.730934
6595	8341	0.730934
161424	9533	0.730885
3921	6208	0.730877
29074	6209	0.730861
51187	56647	0.730854
1956	2059	0.730853
1736	6191	0.730853
6133	8334	0.730801
3014	6133	0.730801
3093	5706	0.730781
5300	5430	0.730775
5888	641	0.730768
841	843	0.730766
1984	4597	0.730756
10747	5648	0.730747
26986	3614	0.730718
51154	55759	0.730711
165721	3306	0.730706
5888	5889	0.730683
23517	57647	0.730677
285381	8518	0.730655
115708	84916	0.730612
2197	6164	0.730597
2547	5111	0.730592
4175	5557	0.730572
285381	6223	0.730567
2091	23246	0.730551
27340	79050	0.730541
27292	4234	0.730531
1937	6124	0.730528
63875	64928	0.730525
6191	9669	0.730496
10262	10992	0.730494
23029	57696	0.730494
1487	5932	0.73049
248	445	0.730489
5914	6256	0.730488
25839	5195	0.730484
55176	6132	0.730462
374291	4704	0.730447
26155	84916	0.730439
7088	861	0.730436
26155	80135	0.730434
3856	3875	0.730407
3654	7097	0.73039
1278	4060	0.730379
1967	6218	0.730377
23223	23560	0.730373
6217	6222	0.730352
25879	84186	0.73035
26354	84154	0.730322
2091	57647	0.730318
309	5921	0.730311
1495	3728	0.73031
5685	64374	0.730307
10775	51367	0.730285
11224	6125	0.73028
5683	5710	0.730258
6203	6229	0.730253
1278	6678	0.73024
1665	54663	0.730219
10280	38	0.730208
25796	55250	0.730204
5931	8370	0.73017
5931	8368	0.73017
5931	8367	0.73017
5931	8366	0.73017
5931	8365	0.73017
5931	8364	0.73017
5931	8363	0.73017
5931	8362	0.73017
5931	8361	0.73017
5931	8360	0.73017
5931	8359	0.73017
5931	8294	0.73017
121504	5931	0.73017
5875	9861	0.730147
1665	9933	0.730118
2782	2785	0.730114
10933	93621	0.730107
3799	7534	0.730104
10199	26574	0.730098
150353	3306	0.730096
10014	8841	0.730065
51187	54663	0.730061
51602	84135	0.730047
6122	8761	0.730036
114799	5885	0.730031
27339	9092	0.730004
2091	55299	0.730002
51575	51602	0.729974
2956	6240	0.729946
6883	6884	0.729938
26284	8575	0.729933
6189	6232	0.729928
5690	5702	0.729908
8668	9669	0.729885
55705	8340	0.729873
10607	54606	0.729855
506	6125	0.729851
1026	595	0.729798
2794	90441	0.729786
29889	4931	0.729783
140801	6207	0.729779
3727	467	0.729778
2109	5705	0.729769
4049	7132	0.729749
57696	79039	0.729732
181	4159	0.729732
1917	1933	0.729702
25842	6908	0.729672
10412	55661	0.729664
123	30849	0.729657
4931	8886	0.729637
6164	6234	0.729632
10051	64151	0.729629
6159	6175	0.729625
6634	8175	0.729605
285126	6782	0.729597
3579	5473	0.729573
8089	9643	0.729568
10556	6880	0.729563
51652	79643	0.729562
5682	5708	0.729553
11157	23020	0.729548
11103	705	0.729546
5700	9097	0.729536
374291	4726	0.729536
513	515	0.729531
11103	79080	0.72951
6188	8342	0.729503
128312	6188	0.729503
6193	8661	0.72945
5042	6218	0.729433
5111	5982	0.729426
23029	29997	0.729425
6124	6165	0.729422
2956	8318	0.729397
23169	6159	0.729395
4724	498	0.729395
9790	9904	0.729393
10771	7162	0.729372
23521	5042	0.729368
23481	6147	0.729361
23560	64318	0.729354
27339	55702	0.729315
11222	9086	0.72931
355	841	0.729304
55703	6228	0.729299
3692	55153	0.729294
5042	6139	0.729277
23246	29889	0.729276
57461	6627	0.729269
117246	26986	0.729259
10049	3310	0.72925
200576	55697	0.729248
10813	57647	0.729214
5682	5713	0.72921
10567	90522	0.729185
6601	6908	0.729185
5914	7704	0.729157
10056	6897	0.729112
56341	56342	0.729111
1736	705	0.729109
10726	5347	0.729079
10813	27292	0.729068
2597	5313	0.729061
6130	6161	0.729052
140801	22837	0.729049
655	657	0.729041
10667	6897	0.72903
323	351	0.72902
4738	8453	0.72902
26121	27339	0.729016
3692	56342	0.729004
23481	27292	0.72898
1738	5162	0.728965
5706	586	0.72893
1662	57647	0.728927
6138	6154	0.728921
2665	9230	0.728889
2664	9230	0.728889
7157	7337	0.728888
51690	54464	0.728887
358	361	0.728865
6210	8667	0.728846
4047	84172	0.728844
55272	57647	0.728843
10907	6632	0.728842
10975	54539	0.728823
1915	6229	0.728808
54948	6187	0.728791
207	5290	0.728776
5520	673	0.728772
6598	6603	0.728755
5706	991	0.728745
3015	8359	0.728738
3018	6597	0.728734
3018	6595	0.728734
3017	6597	0.728734
3017	6595	0.728734
3313	56521	0.72873
1503	83743	0.728701
23560	55720	0.728694
6210	8661	0.728667
6205	8664	0.728654
4694	4707	0.728645
23450	6632	0.728593
6144	6147	0.728589
3921	7311	0.728569
165721	22824	0.728549
10476	4700	0.728541
1499	51176	0.728541
1434	3837	0.728526
1738	8802	0.728516
392	998	0.728497
5111	56852	0.728448
1537	4722	0.728438
10199	23029	0.728435
6143	6170	0.728417
11222	84340	0.728393
22824	80331	0.728361
134218	22824	0.728356
1630	6091	0.728334
115416	349565	0.728333
10607	29997	0.72832
8697	891	0.728318
5690	6500	0.728316
51077	84365	0.728297
4691	9562	0.728286
23283	4440	0.728259
78992	81555	0.728253
54432	81555	0.728253
6157	6222	0.728233
112812	150274	0.72823
134266	3300	0.728219
1647	5111	0.728198
27339	9129	0.728197
2879	5700	0.728195
63826	9861	0.72817
23020	23451	0.72817
10632	1345	0.728163
3309	3337	0.728163
25879	55272	0.728157
51121	6235	0.728151
3614	6142	0.728132
2249	8822	0.728127
158866	9562	0.728116
23283	9330	0.728112
26156	88745	0.7281
11072	57396	0.728093
115939	8317	0.728084
5698	5710	0.728072
10528	6201	0.728071
23450	57819	0.728052
1736	6129	0.728049
165721	6782	0.728046
6160	6208	0.728043
5903	7514	0.728031
55173	6205	0.728019
51079	54539	0.727959
6161	9349	0.727954
10813	9136	0.727942
522	7386	0.727936
1977	6147	0.727936
2109	5689	0.727928
56342	8886	0.727907
56852	5980	0.727905
5297	55300	0.727894
8666	9669	0.727869
1495	1499	0.727863
51555	9425	0.727856
51555	9085	0.727856
253175	51555	0.727856
10455	51555	0.727856
3300	80273	0.727855
5193	5828	0.727852
65083	79954	0.727846
11278	9133	0.727812
23246	51388	0.7278
27335	6207	0.727798
3921	526	0.727791
5684	991	0.727781
317772	60314	0.727754
5701	5887	0.72775
10969	51118	0.727745
23020	9785	0.727741
2665	8766	0.727738
51154	54663	0.727733
56902	6207	0.727723
6191	92815	0.727702
81537	8879	0.727695
130367	8879	0.727695
7278	84617	0.72767
10059	51024	0.72765
4728	7384	0.727631
10129	8428	0.727536
51575	9933	0.727528
246721	5436	0.727492
10171	27340	0.727481
5886	7508	0.727459
51520	6159	0.727425
5111	8318	0.727422
54606	84294	0.727412
65083	705	0.7274
5694	5715	0.727397
3156	38	0.727394
51069	64969	0.727394
5440	6921	0.727392
55272	65083	0.727375
1387	23054	0.727342
10213	3093	0.72734
4696	9551	0.727337
5690	5706	0.727322
5062	998	0.72732
10276	389	0.727314
4597	80777	0.727313
6647	7001	0.727311
29894	5499	0.727306
23560	51068	0.727301
6147	6154	0.72729
112714	526	0.727275
8120	8943	0.727253
27340	705	0.727247
2879	7001	0.727243
4494	4496	0.72724
308	3680	0.727228
11051	51692	0.727208
51602	6201	0.727207
55176	63875	0.727204
5093	5094	0.72719
6950	7277	0.727168
29889	51154	0.727162
10239	8546	0.727136
10199	27292	0.727124
11128	5440	0.727107
6122	6165	0.727098
10049	3304	0.727085
10199	57647	0.727084
10189	1977	0.727084
6138	6176	0.727068
7040	7046	0.727062
2664	5861	0.727034
84154	9724	0.72703
6175	6228	0.727021
3276	57109	0.727001
3646	6128	0.726983
11222	29074	0.72696
3305	3338	0.726943
2879	6647	0.726922
6188	8340	0.726907
55695	64794	0.726895
54663	9933	0.726877
5478	5530	0.726868
1432	9261	0.726853
7353	9861	0.726824
6222	6235	0.72682
4496	4504	0.726792
6154	6228	0.726783
10399	6164	0.726775
8661	8894	0.726769
27284	9061	0.726753
11080	6782	0.726745
1983	6181	0.726739
51154	79080	0.726719
1981	6129	0.726714
4673	8342	0.726677
128312	4673	0.726677
10885	56902	0.726656
1974	6205	0.726622
11161	56648	0.726619
5788	5790	0.726617
10291	10907	0.726596
1983	6233	0.72658
275	7328	0.726574
5532	5535	0.726568
26995	9669	0.726563
9436	9437	0.726562
9274	9275	0.726562
8875	8876	0.726562
858	859	0.726562
796	797	0.726562
7916	7920	0.726562
79056	79057	0.726562
7783	7784	0.726562
7543	7544	0.726562
7125	7135	0.726562
7083	7084	0.726562
6909	9496	0.726562
6834	6835	0.726562
6560	9990	0.726562
6455	6457	0.726562
64324	7468	0.726562
6363	6366	0.726562
6293	9277	0.726562
6288	6291	0.726562
6247	6523	0.726562
6201	93974	0.726562
605	9275	0.726562
605	9274	0.726562
6016	997	0.726562
593	6261	0.726562
59350	59352	0.726562
5906	5908	0.726562
5818	5819	0.726562
576	577	0.726562
57158	57338	0.726562
56704	57338	0.726562
56704	57158	0.726562
5579	5582	0.726562
55504	9966	0.726562
55504	8995	0.726562
55366	59352	0.726562
55366	59350	0.726562
55290	678	0.726562
54904	7468	0.726562
54904	64324	0.726562
5467	5468	0.726562
5465	5468	0.726562
5465	5467	0.726562
5445	5446	0.726562
5444	5446	0.726562
5444	5445	0.726562
5330	5332	0.726562
5317	5318	0.726562
5266	6590	0.726562
5266	5657	0.726562
51621	8462	0.726562
51307	51780	0.726562
51306	51780	0.726562
51306	51307	0.726562
5030	64805	0.726562
478	593	0.726562
4752	6787	0.726562
4751	4752	0.726562
4750	6787	0.726562
4750	4751	0.726562
4664	4665	0.726562
4629	865	0.726562
4302	8028	0.726562
421	8502	0.726562
4066	6887	0.726562
3945	3948	0.726562
3909	3918	0.726562
3897	6124	0.726562
3741	3742	0.726562
3736	3742	0.726562
3736	3741	0.726562
3398	3399	0.726562
3397	3399	0.726562
3397	3398	0.726562
333	334	0.726562
3305	6256	0.726562
324	4163	0.726562
3205	4928	0.726562
3032	38	0.726562
2950	9	0.726562
2938	2940	0.726562
2935	2944	0.726562
2852	2859	0.726562
2850	2859	0.726562
2850	2852	0.726562
279	280	0.726562
2781	9609	0.726562
2	7471	0.726562
27343	51426	0.726562
27334	5032	0.726562
27189	27190	0.726562
27178	56300	0.726562
27156	9609	0.726562
27156	2781	0.726562
2706	2707	0.726562
2694	6947	0.726562
2688	2689	0.726562
2634	2635	0.726562
2633	2635	0.726562
2633	2634	0.726562
26224	26272	0.726562
26190	26272	0.726562
26190	26224	0.726562
259197	9437	0.726562
259197	9436	0.726562
2532	5819	0.726562
2532	5818	0.726562
23753	29954	0.726562
23564	80739	0.726562
23493	26508	0.726562
23462	26508	0.726562
23462	23493	0.726562
2177	2188	0.726562
21	63897	0.726562
2149	2151	0.726562
2139	2140	0.726562
2138	2140	0.726562
2138	2139	0.726562
2132	2135	0.726562
2098	3356	0.726562
2036	23136	0.726562
1994	3184	0.726562
1907	1910	0.726562
1907	1909	0.726562
185	8520	0.726562
1836	65010	0.726562
1774	1776	0.726562
1758	1834	0.726562
1728	6941	0.726562
1511	5657	0.726562
1394	1395	0.726562
130497	51621	0.726562
1295	3697	0.726562
1184	1185	0.726562
1182	1184	0.726562
116285	4082	0.726562
11211	8322	0.726562
1114	94027	0.726562
11131	823	0.726562
11099	9989	0.726562
11099	5774	0.726562
11023	25806	0.726562
10844	27229	0.726562
10736	6495	0.726562
10723	9990	0.726562
10723	6560	0.726562
10634	2620	0.726562
10626	8805	0.726562
10585	23753	0.726562
1044	2627	0.726562
10426	27229	0.726562
1038	55763	0.726562
10351	23460	0.726562
10	2950	0.726562
10	2944	0.726562
10161	5032	0.726562
10161	27334	0.726562
10096	23452	0.726562
11056	11103	0.726561
9025	9604	0.72656
8926	9978	0.72656
7136	7137	0.72656
7051	7053	0.72656
6668	6670	0.72656
6638	6741	0.72656
6554	6579	0.72656
6531	7054	0.72656
5996	5997	0.72656
5982	7458	0.72656
5871	8491	0.72656
5075	5083	0.72656
4913	7249	0.72656
4904	8531	0.72656
4904	51380	0.72656
4317	4319	0.72656
4297	4298	0.72656
4256	6696	0.72656
4086	4087	0.72656
3929	5360	0.72656
3823	8302	0.72656
354	3817	0.72656
3257	5620	0.72656
306	308	0.72656
2993	7485	0.72656
2922	83658	0.72656
2922	4829	0.72656
28234	6579	0.72656
2806	4200	0.72656
2041	2044	0.72656
19	9619	0.72656
1903	9294	0.72656
1903	8896	0.72656
1901	1903	0.72656
1656	9295	0.72656
1636	183	0.72656
1572	1577	0.72656
11065	9025	0.72656
11054	5179	0.72656
1080	5644	0.72656
1041	7448	0.72656
10347	19	0.72656
6124	8664	0.726555
1503	9533	0.726545
5598	6574	0.726535
6133	92815	0.726493
51154	54475	0.726474
23246	57062	0.726437
6191	8663	0.726432
4361	4799	0.726414
6170	6229	0.726381
54663	8886	0.726378
5440	84172	0.726307
29927	64969	0.726303
2475	3476	0.726289
1508	4318	0.726281
2969	7528	0.726261
2959	2967	0.726253
655	659	0.726243
1965	6169	0.726224
29925	8370	0.72622
29925	8368	0.72622
29925	8367	0.72622
29925	8366	0.72622
29925	8365	0.72622
29925	8364	0.72622
29925	8363	0.72622
29925	8362	0.72622
29925	8361	0.72622
29925	8360	0.72622
29925	8359	0.72622
29925	8294	0.72622
121504	29925	0.72622
10171	9136	0.72622
4313	7079	0.726205
10572	939	0.726184
10189	7884	0.726183
1019	1027	0.72616
6167	6223	0.726158
389	55843	0.726134
6176	6191	0.726132
1736	23029	0.726106
4666	6201	0.726101
1983	6164	0.726056
51096	65083	0.726033
1111	993	0.726012
1282	1284	0.726011
10153	64318	0.726003
8089	8295	0.725973
11137	23212	0.725954
9277	9790	0.72595
29968	5723	0.725941
10750	26751	0.725938
1983	6230	0.725917
4839	54606	0.725906
4615	7096	0.725881
5605	5894	0.725881
4736	6222	0.725865
3654	7189	0.725855
23049	9887	0.725852
1739	4478	0.725852
51069	6187	0.72584
4239	5837	0.725826
10621	9533	0.725823
23246	54663	0.725823
4682	5688	0.725815
55705	85235	0.725803
3614	6125	0.725801
1933	7311	0.725783
10525	54788	0.725775
1964	6143	0.725764
6625	8761	0.725761
6156	8667	0.725761
23195	23481	0.72575
54606	65095	0.725739
23481	6122	0.725728
11137	26354	0.72572
527	533	0.725711
317772	55766	0.72568
5688	5709	0.725679
64969	9349	0.725677
23481	26574	0.725671
5037	5447	0.725664
5693	5709	0.725653
11137	9933	0.725625
6181	6224	0.725619
2147	5624	0.72561
197370	23137	0.725596
10607	26574	0.725566
6643	8723	0.725556
23673	65082	0.725509
1315	22818	0.725505
4695	7384	0.725488
6168	6210	0.725483
50814	55131	0.725475
5435	6159	0.725475
506	7385	0.725433
57647	9790	0.725365
6130	8661	0.725364
55661	80135	0.725358
10269	9986	0.725352
25842	8019	0.725327
10049	3303	0.725327
5347	891	0.725314
4052	7040	0.725302
10248	10556	0.725256
5704	80227	0.725242
6123	6136	0.725242
6134	6203	0.725228
29997	9933	0.725218
10657	2534	0.725184
6181	6201	0.725137
28987	55003	0.725134
526	6124	0.725131
1983	6130	0.725116
10693	7203	0.725109
1398	6654	0.725107
10528	25879	0.725098
375	400	0.725079
10199	9933	0.725077
4712	55967	0.725076
3421	50	0.725067
4673	8340	0.725065
3821	3824	0.725052
1933	6157	0.725037
165721	51182	0.725037
1938	6134	0.725024
29074	29088	0.725016
4097	571	0.725015
4839	6125	0.725003
158584	5188	0.724962
5696	5720	0.724958
55723	9874	0.724947
1915	6208	0.724879
6136	65008	0.72485
4085	699	0.724844
25873	6207	0.724836
6168	6194	0.724833
1471	1475	0.724829
7277	84790	0.724821
23195	55153	0.724812
10594	51340	0.724806
10969	117246	0.724785
10813	57062	0.724777
6124	6169	0.724767
6597	6871	0.724765
6595	6871	0.724765
1945	2046	0.724756
4709	498	0.724751
1736	65095	0.724742
22826	51182	0.724737
8334	8607	0.724705
3014	8607	0.724705
5690	5718	0.724672
1662	92856	0.724664
11137	9724	0.724657
23223	84135	0.724652
5042	6229	0.72464
23481	57050	0.724633
23029	26354	0.72462
1937	6205	0.72459
100	25879	0.724582
23658	56915	0.724577
10049	3306	0.72454
51602	6741	0.724538
51555	9426	0.724529
203611	51555	0.724529
27292	56902	0.724503
5685	991	0.724488
3162	4597	0.724477
1662	55272	0.724466
6125	9669	0.724443
10813	26155	0.724427
389	5581	0.72441
4218	5870	0.724404
5327	5328	0.724392
6776	9111	0.724384
51154	56902	0.724383
51602	55272	0.724381
5087	5089	0.724365
10291	6627	0.724362
27292	55781	0.724358
2197	6175	0.724353
1665	57647	0.724353
11137	6309	0.724338
167359	6611	0.724323
10818	2885	0.724322
11056	9933	0.724319
516	9551	0.724309
6152	6222	0.7243
126328	54539	0.724288
6713	7386	0.724286
1385	1387	0.724275
6134	6217	0.724273
23246	56342	0.724251
5042	6175	0.724239
23521	3646	0.724234
8675	8677	0.724205
1915	6223	0.724197
246721	6829	0.724192
1163	9133	0.72419
221613	60314	0.724182
3692	8886	0.724182
10606	5471	0.724154
2197	6188	0.724041
1340	7386	0.724038
161424	84916	0.724028
58533	8723	0.724026
10051	23397	0.723997
10808	55192	0.723973
140679	2571	0.723966
27335	6201	0.723961
2960	5432	0.72396
1345	27089	0.723953
55661	79039	0.723952
23451	84844	0.723932
5690	5708	0.723889
6168	6234	0.723873
51602	65083	0.723869
5688	5696	0.723864
1603	1822	0.723855
10632	7386	0.723849
1786	8932	0.723843
3181	6427	0.72381
55753	8803	0.723778
2071	2965	0.723751
3032	4698	0.723727
6207	65083	0.723723
6129	6204	0.723712
1270	1271	0.723708
11137	79954	0.723696
2197	7311	0.723691
3149	9760	0.723688
3146	3149	0.723688
51154	6122	0.723667
3978	5424	0.723635
5691	5713	0.723631
4234	83743	0.723622
9097	9861	0.723612
6633	8175	0.72357
84294	84365	0.723559
701	983	0.723542
79954	9790	0.723512
142940	56915	0.723507
5432	5719	0.723497
55153	79954	0.723491
55299	84154	0.723483
54984	84549	0.723419
5166	55638	0.723408
11137	23223	0.723396
6209	63931	0.723395
2992	2997	0.723387
23020	6637	0.723386
6125	6173	0.723382
51121	6228	0.723376
1964	8894	0.723373
11044	8243	0.723373
1975	6138	0.723365
26155	64794	0.723364
5042	8653	0.723357
1327	1329	0.723351
29883	7832	0.723344
5713	586	0.72331
1834	7001	0.723296
1662	84154	0.723294
117246	4931	0.723287
5682	5707	0.72328
158880	8850	0.72328
27340	65083	0.723274
1022	51529	0.72327
7161	8626	0.723268
10213	7295	0.723264
506	522	0.723263
6141	6218	0.72326
56342	84916	0.723256
1654	26986	0.72325
27316	6427	0.723236
377	378	0.723234
1933	6193	0.723221
10199	6201	0.723205
498	526	0.723204
10476	10632	0.723203
4694	4701	0.723171
1662	29777	0.723168
4643	810	0.723163
64210	8079	0.723139
166	7090	0.723139
11334	22824	0.723139
3158	38	0.723098
10399	132949	0.723072
51117	51805	0.723059
6168	6188	0.723048
10412	11103	0.723036
6181	9045	0.723031
2026	5232	0.723
11065	9232	0.722982
3310	3337	0.722957
25879	51602	0.722951
3614	6132	0.722933
526	6897	0.722932
79050	990	0.72291
23195	26354	0.722907
2355	3727	0.7229
5042	6202	0.72289
4931	57062	0.722885
1968	3921	0.722876
6160	6173	0.722874
116150	25813	0.722873
375	8943	0.72283
526	6175	0.72282
23020	8175	0.722818
3614	6128	0.722815
54874	7454	0.722775
498	55967	0.722771
3643	3667	0.722769
1659	51362	0.722753
3021	6749	0.722752
3020	6749	0.722752
10808	374407	0.72275
10856	71	0.722719
10856	60	0.722719
10452	9868	0.722702
84916	9724	0.722691
128869	8733	0.722667
11224	3852	0.72266
11103	6191	0.722635
3135	567	0.722628
1870	7027	0.722617
3551	4793	0.722594
29889	51187	0.72259
51068	9933	0.722572
343450	6141	0.722556
5716	991	0.722534
10199	64794	0.722523
23189	6136	0.722506
6147	6181	0.722477
1208	5406	0.722473
25842	6872	0.722468
10963	11080	0.722452
1915	6227	0.722452
6502	8454	0.72245
6191	8969	0.722415
6191	8337	0.722415
6191	8336	0.722415
6191	8335	0.722415
6191	8332	0.722415
6191	8330	0.722415
6191	8329	0.722415
3012	6191	0.722415
915	919	0.722407
1021	1029	0.722406
1736	3614	0.722372
51118	5822	0.72236
3190	5094	0.72236
10280	4597	0.722323
4313	7078	0.722317
5908	998	0.722313
6152	6161	0.72229
54623	57472	0.722279
1340	516	0.722276
4706	7388	0.722276
8607	92815	0.722269
3836	5394	0.722255
6804	6813	0.722247
51121	6124	0.722245
23481	51575	0.72223
60489	8815	0.72222
10209	8666	0.722217
6390	8801	0.722202
4839	6309	0.722195
134430	56342	0.722192
6430	6432	0.722188
3646	6228	0.722183
3305	55192	0.722135
126961	255626	0.722135
6154	6187	0.722124
6146	6204	0.722097
10248	54913	0.722086
117583	6794	0.722071
10291	3192	0.722065
51762	8773	0.72206
51762	6616	0.72206
6139	6234	0.722049
6167	8661	0.722047
10189	5441	0.72203
6138	6169	0.722024
10199	54663	0.722023
10049	3305	0.722013
51388	8886	0.722013
6133	8969	0.721996
6133	8337	0.721996
6133	8336	0.721996
6133	8335	0.721996
6133	8332	0.721996
6133	8330	0.721996
6133	8329	0.721996
3012	6133	0.721996
6597	8342	0.721976
6595	8342	0.721976
128312	6597	0.721976
128312	6595	0.721976
10907	23450	0.721969
6207	9669	0.721918
11144	57505	0.721907
10907	9092	0.7219
10907	153527	0.7219
10969	23246	0.721889
23199	56996	0.721875
55299	57696	0.72185
5192	5195	0.721843
26090	54360	0.72184
1351	1537	0.721829
374291	54205	0.721829
10245	10469	0.721827
6152	8667	0.721823
991	996	0.721815
10189	4809	0.721811
189	4501	0.721803
726	84662	0.721802
6173	6203	0.721777
55226	55272	0.721769
6160	6166	0.721738
1915	6192	0.721685
5424	5984	0.721654
11224	6169	0.721596
6139	6176	0.721585
11128	65003	0.721581
54865	84365	0.721561
2737	7404	0.721545
1503	84916	0.721532
3614	6201	0.721512
5001	5931	0.721499
1736	54517	0.721494
6059	6129	0.721493
55526	8803	0.72148
6193	6235	0.721477
27342	5868	0.721476
3012	4676	0.721476
132949	25873	0.721466
143187	9685	0.721462
4724	539	0.721452
1723	26354	0.721452
5693	5701	0.721448
11137	29777	0.721443
126328	4713	0.721415
434	8366	0.721401
6871	6872	0.721398
5719	9097	0.721387
38	6309	0.721378
51373	6133	0.721346
55705	8331	0.721338
1936	23521	0.721337
6150	6209	0.721318
4174	5001	0.721302
2246	2263	0.721296
6010	6295	0.721294
3383	3689	0.721284
63931	64928	0.721262
4694	539	0.72126
51068	9562	0.72126
2067	6827	0.721259
2091	6187	0.721246
3310	55192	0.721243
10291	4904	0.721221
4323	7076	0.721217
2091	8761	0.721193
10969	64318	0.72114
1503	26155	0.721128
26036	5886	0.721118
4673	9133	0.721109
1650	7991	0.7211
22916	55692	0.721092
27292	55299	0.721086
22916	6633	0.721085
332	9212	0.721078
10667	123283	0.72105
190	2516	0.721032
29997	90121	0.721025
51020	65095	0.721007
51069	84340	0.72099
4084	4149	0.720988
3980	5423	0.720979
5042	9924	0.720951
23710	829	0.720944
4839	9724	0.720908
4711	4724	0.720905
23029	8886	0.720905
5193	5194	0.720862
6165	6224	0.720849
51182	80331	0.720843
6647	7295	0.720837
2147	2244	0.720833
30001	6836	0.720828
6173	6193	0.720828
2091	92856	0.720798
10808	285126	0.720785
10693	6950	0.720783
1967	6205	0.720768
26986	6193	0.720756
2153	462	0.720753
57062	84916	0.720742
1503	23560	0.720741
6015	8535	0.720739
29777	55003	0.720737
24148	25980	0.720722
207	5728	0.720717
60314	6191	0.720704
10482	9972	0.720686
25879	84916	0.720666
1665	26986	0.720661
11336	149371	0.720646
26986	6138	0.720642
6166	6222	0.72061
6207	6235	0.7206
6147	6168	0.720569
4085	5710	0.720522
10189	6635	0.720511
5422	5425	0.720489
221613	55766	0.720468
2246	2249	0.720448
26155	6125	0.720437
10553	79071	0.72041
2253	2261	0.720374
10399	6234	0.720364
4152	8930	0.72036
51762	81555	0.720302
64318	8886	0.720256
29889	8886	0.720245
6156	6204	0.720237
55226	9933	0.720137
10885	55272	0.720131
23451	24148	0.720127
79039	8886	0.720126
506	6175	0.720122
51082	5432	0.72012
6128	6154	0.720119
10419	9024	0.720114
5592	7004	0.720095
5592	6239	0.720095
51121	6142	0.720077
10189	26986	0.72006
10969	8886	0.720059
506	7846	0.720046
6132	79590	0.720041
1983	6129	0.720031
4928	9631	0.720025
6389	8802	0.720025
26155	79039	0.719995
3326	5315	0.719974
55173	84340	0.71994
5347	5692	0.719939
1933	6232	0.719937
389421	8856	0.719928
389421	7376	0.719928
6142	65083	0.719927
545	6117	0.719927
6209	9045	0.719901
10199	1736	0.719893
191	3157	0.719875
2023	5232	0.719838
6883	8295	0.719834
26986	6194	0.719819
11099	8635	0.719782
4694	515	0.719767
7277	7846	0.719762
1349	7388	0.71975
8607	8969	0.719744
8337	8607	0.719744
8336	8607	0.719744
8335	8607	0.719744
8332	8607	0.719744
8330	8607	0.719744
8329	8607	0.719744
3012	8607	0.719744
6124	6234	0.719739
29088	6147	0.719736
5347	5685	0.719726
10525	150353	0.719708
6059	8886	0.719706
55299	55759	0.719704
4696	4713	0.719684
3156	5625	0.719681
11128	6183	0.719658
6125	6168	0.719655
1659	51340	0.719625
4174	5426	0.719618
23111	56623	0.719618
10907	11157	0.719615
1983	6204	0.719606
6130	9669	0.7196
6210	63875	0.719595
6176	9045	0.719574
1662	317781	0.719564
4691	55253	0.719554
6597	8340	0.719552
6595	8340	0.719552
246721	5435	0.719525
10199	8886	0.719471
2146	8726	0.719463
65083	84916	0.71943
51107	5663	0.71941
5437	64425	0.719406
10594	9785	0.719399
6181	6206	0.719377
6173	6188	0.719369
10199	84294	0.71935
1017	8317	0.719339
1738	5160	0.719334
161424	55291	0.71933
5708	5887	0.719325
6173	6223	0.719324
5682	5710	0.719319
114799	1663	0.719317
23256	8411	0.719296
6222	64969	0.719282
5516	5527	0.719281
22826	3306	0.719265
5080	9670	0.719265
51690	9092	0.719244
6134	6155	0.719238
2971	2976	0.719216
5692	991	0.719216
10813	117246	0.719213
24148	57819	0.719197
7080	7849	0.719177
3309	56521	0.719162
4931	55291	0.719161
4931	84916	0.719136
5435	6829	0.719132
27089	4712	0.719049
6156	6209	0.718993
84669	9098	0.718938
64431	6944	0.718904
1983	6152	0.718895
2632	5837	0.718892
10399	6203	0.718885
10992	23451	0.718869
1432	5595	0.71886
134266	55466	0.718838
10969	57696	0.71883
5683	5714	0.718815
5337	5578	0.718799
6164	6222	0.718767
1968	8662	0.718767
11056	23481	0.718754
6189	633	0.718749
3726	55997	0.718749
5705	5887	0.718737
10907	6633	0.718732
1841	7083	0.718718
1017	990	0.718701
63875	64979	0.718684
127124	51382	0.718681
26155	51388	0.718681
3093	5694	0.71867
51154	57062	0.718638
221178	59345	0.718621
488	6271	0.718618
23517	51068	0.71861
567	6144	0.718609
11157	153527	0.718603
6229	6235	0.718599
2966	6874	0.718589
6168	6228	0.718547
2879	3093	0.718534
5338	857	0.718502
10236	1654	0.718493
6141	6155	0.718474
2091	6188	0.718457
2182	6129	0.718448
23595	990	0.718445
23560	9533	0.718443
10607	57647	0.718435
8775	9527	0.718425
10199	11137	0.71842
3312	351	0.718402
158880	6878	0.7184
11161	7386	0.71839
10001	1024	0.718388
5682	5704	0.718371
6785	9524	0.718365
57647	92856	0.718363
10978	29894	0.718359
4695	4696	0.71832
6208	6233	0.718319
84433	8915	0.71831
6850	7305	0.718284
158880	6871	0.718275
1349	515	0.718259
1938	6222	0.718256
65095	79954	0.718251
4485	4486	0.718226
38	4047	0.718196
153527	57819	0.718169
3276	84916	0.718159
116150	8760	0.718146
55272	56902	0.718119
53615	8932	0.718105
3567	3568	0.718098
162966	6207	0.718046
2107	6147	0.718024
1537	6390	0.718007
143187	8677	0.718006
523	525	0.717974
6191	65083	0.717945
6155	6187	0.717929
6203	8663	0.717918
4701	51079	0.717903
6193	6232	0.717876
4615	7098	0.717872
51082	57109	0.717856
6327	800	0.717835
65095	8886	0.717805
23020	6628	0.717795
3265	6654	0.717792
6157	6233	0.717774
6136	6158	0.717769
2071	2967	0.717763
23385	55851	0.717762
10694	908	0.717753
11222	63931	0.717751
23673	8775	0.71775
3841	3842	0.717746
23633	3842	0.717746
150353	6782	0.717684
3310	80331	0.717673
6741	7555	0.717672
4706	4712	0.71766
23560	705	0.717659
8826	998	0.717655
5590	8878	0.717652
6201	8894	0.717651
112714	347688	0.717637
1756	4618	0.717631
25827	8454	0.71763
983	993	0.717628
117246	8886	0.717617
23560	56342	0.71761
526	9296	0.717606
51073	6135	0.717598
10607	26155	0.717596
1917	6122	0.717586
100	1803	0.71758
1915	6161	0.717576
51073	6228	0.717573
11144	16	0.717573
1655	55131	0.717556
3656	7189	0.717554
26155	705	0.717544
29997	84549	0.717542
10476	1350	0.717534
51098	8100	0.717532
161424	4931	0.71753
23399	25800	0.717526
6201	65083	0.717521
1397	23167	0.71749
6201	8886	0.717471
1738	6389	0.717462
2109	5432	0.717462
84916	9533	0.71746
472	7158	0.71745
112970	55140	0.717405
8208	983	0.717373
5519	5524	0.71734
1665	8833	0.717305
3013	6133	0.717297
6627	8175	0.71726
4666	6133	0.717242
10885	26156	0.717212
3304	55192	0.717188
11137	23481	0.717181
1509	5476	0.717177
10280	25873	0.717173
51118	56342	0.717172
1977	6142	0.717169
7385	7388	0.717164
143187	8675	0.71715
28987	84294	0.717138
3013	8607	0.717127
56342	65095	0.717124
51121	6122	0.717123
4736	6204	0.717095
11152	200576	0.717094
6158	6181	0.717075
4695	4713	0.71706
4716	7384	0.717044
5478	60489	0.717038
1974	6201	0.716986
5058	59345	0.716972
8338	94239	0.71695
3015	8338	0.71695
10333	51311	0.71695
29074	51069	0.71694
51069	64963	0.716904
27339	6634	0.716893
4666	6207	0.716891
6129	6235	0.716888
3013	6191	0.716888
10693	3336	0.71687
3338	6782	0.716862
1019	11140	0.716847
7189	958	0.716846
4702	4710	0.716829
8522	9133	0.716825
5719	6749	0.716806
3646	6123	0.71678
10430	7920	0.716763
161424	9904	0.716731
51073	6210	0.716701
526	6125	0.716695
2207	6850	0.71669
1662	23223	0.716678
4711	4719	0.716653
10049	10525	0.716635
3727	4221	0.716622
2274	4005	0.716602
10762	7514	0.716581
10376	2040	0.716579
11198	7150	0.716556
1968	6210	0.716522
5438	6827	0.716521
1933	6189	0.716519
6714	6850	0.716514
51118	84365	0.716504
10607	8886	0.716478
4700	7386	0.716473
4839	6122	0.71647
29777	64318	0.716462
197370	79677	0.716435
10399	5144	0.716434
11103	57109	0.71643
2923	57674	0.716402
2252	2263	0.716386
10199	3276	0.71638
55294	997	0.716351
51170	84057	0.716332
64794	9724	0.71633
1977	7884	0.716309
1981	9669	0.716303
10813	55661	0.716281
6635	9128	0.716279
1964	3921	0.716261
55173	6150	0.716258
3614	8886	0.716256
221823	5631	0.716244
1163	5683	0.716235
54464	8761	0.716207
51643	6834	0.716204
1995	22913	0.716201
7284	84340	0.716195
6137	6167	0.716179
2885	6464	0.716159
1665	26354	0.716154
6309	9724	0.716089
56342	88745	0.716074
10787	5879	0.716071
2780	59345	0.716064
5515	5537	0.71606
27000	3313	0.716059
55299	6142	0.716042
11103	54865	0.716042
375	439	0.716023
23560	84916	0.716006
10607	117246	0.715995
23560	57647	0.715967
80273	85479	0.715963
25879	79954	0.715954
6921	8453	0.715938
6228	84172	0.715881
773	9399	0.715847
7273	773	0.715847
2571	773	0.715847
1981	6124	0.715831
25873	6169	0.71581
80712	8976	0.715796
7454	80712	0.715796
54663	55661	0.715792
5236	9380	0.715791
2065	9542	0.715762
5714	64081	0.715758
10061	4733	0.715742
7855	8325	0.715742
7569	7592	0.715742
7057	7058	0.715742
6654	6655	0.715742
6195	6199	0.715742
57332	7150	0.715742
5546	7030	0.715742
50649	50650	0.715742
4221	5331	0.715742
4133	4137	0.715742
4133	4134	0.715742
382	84100	0.715742
3142	7042	0.715742
3134	8682	0.715742
2516	6770	0.715742
2280	63943	0.715742
2268	2517	0.715742
1584	2516	0.715742
1509	1510	0.715742
1174	5256	0.715742
1048	5671	0.715742
10476	4697	0.71574
10049	10808	0.71573
27089	9551	0.715714
7132	8717	0.715714
23451	9128	0.715698
435	63826	0.715697
189	4496	0.71569
843	8772	0.715689
10907	23451	0.715677
4694	4695	0.71563
5627	722	0.715624
2794	55131	0.715611
23223	26155	0.715593
5705	830	0.715587
3303	55192	0.715525
1665	9724	0.715522
1329	7384	0.715508
5706	891	0.715508
54663	80135	0.715484
10528	79954	0.71546
3614	6130	0.715451
6189	7178	0.715438
3107	567	0.715426
5042	6625	0.715416
88745	9933	0.715361
2067	2068	0.715359
1027	595	0.715349
8900	983	0.715315
10979	3611	0.715305
3122	3123	0.715281
23029	55131	0.715271
930	933	0.715249
10907	10946	0.715248
6188	705	0.715219
6811	8775	0.715167
29997	51018	0.715149
515	522	0.715142
921	923	0.715116
1937	6130	0.715096
3066	8467	0.715072
51021	5688	0.71507
51073	6193	0.715064
5563	5571	0.715039
5892	7516	0.715031
51555	5193	0.714974
10992	23450	0.714926
1327	522	0.714922
10220	93	0.714907
54536	55770	0.71489
6122	8886	0.714888
51069	63931	0.714873
10632	4709	0.714817
51024	6241	0.714774
10189	4839	0.714756
55153	84365	0.71475
2107	6187	0.714718
7321	7324	0.714711
10763	5434	0.714701
51118	55695	0.714665
6143	6233	0.714603
5713	9097	0.714583
25873	6235	0.714579
348	4036	0.714572
6224	79590	0.714571
7979	9861	0.714551
322	333	0.714548
705	9933	0.714536
375	9266	0.714523
1537	7388	0.714514
54617	71	0.7145
54617	60	0.7145
6426	6427	0.714483
23481	6129	0.714472
23212	84186	0.714466
124801	6311	0.714451
5308	687	0.71443
5307	687	0.71443
6129	8349	0.714424
6129	8348	0.714424
6129	8347	0.714424
6129	8346	0.714424
6129	8345	0.714424
6129	8344	0.714424
6129	8343	0.714424
6129	8339	0.714424
9064	9976	0.714421
10528	26155	0.71441
26986	8662	0.714388
6628	9343	0.714322
10907	9128	0.714314
4700	4711	0.714301
286826	5934	0.714273
22826	6782	0.714241
4839	79954	0.714212
26330	5232	0.714205
4848	9125	0.7142
2821	3326	0.714185
8772	8795	0.714163
51121	6128	0.714124
203	29088	0.714123
5685	5701	0.714122
5062	5594	0.714121
5536	79954	0.714106
3836	60491	0.714082
6749	9760	0.714066
3146	6749	0.714066
5694	7295	0.714064
1977	7458	0.714063
23481	6125	0.714062
1983	9349	0.714058
5701	7979	0.714042
6138	6166	0.714039
5682	5709	0.714037
10280	80777	0.714032
10209	1983	0.714029
4666	6128	0.714001
11224	1915	0.714001
29088	29093	0.71399
6193	7178	0.713986
10199	80324	0.713979
25879	9277	0.713944
10038	142	0.713943
6253	9380	0.713921
26986	8886	0.713921
203068	2597	0.71392
2885	8976	0.71392
8772	9191	0.713919
10061	2773	0.713909
10061	2770	0.713909
11198	990	0.713868
6155	6181	0.713824
10622	171568	0.713823
29088	9349	0.713798
134430	83743	0.713793
6194	8894	0.713778
22824	22826	0.713763
2197	6144	0.71372
6161	6233	0.71372
10199	25879	0.713711
4331	5700	0.713706
4715	506	0.713693
5430	6193	0.713691
3312	3313	0.713679
1975	6135	0.713678
26155	4931	0.713672
162966	6165	0.71366
2263	8822	0.713625
6203	6224	0.713609
1736	55132	0.713599
6634	9343	0.713573
57647	79954	0.713557
1111	2547	0.713554
51388	54663	0.713553
134218	80273	0.713552
29894	9330	0.713537
23049	26019	0.713533
6776	6777	0.71353
1738	4704	0.713526
2665	7879	0.713502
2664	7879	0.713502
3481	3487	0.713485
4695	4714	0.713467
29997	54984	0.713418
10376	7277	0.713404
5042	6137	0.713403
55759	80135	0.713395
6132	6160	0.713393
1937	1938	0.713357
1983	8672	0.713353
3313	84277	0.713327
6811	83548	0.713322
5717	9097	0.713312
6888	84076	0.713286
28987	84916	0.713278
6170	6234	0.713276
7529	8660	0.713253
51119	79631	0.71325
55661	84154	0.71325
1974	6136	0.71323
51068	9724	0.713218
55176	64979	0.713197
6224	64928	0.713155
10476	1340	0.713149
2073	2966	0.713134
29789	5631	0.713131
1340	7381	0.713111
64794	9277	0.713082
2819	7360	0.71304
2023	5223	0.713037
2967	6908	0.713036
51020	51575	0.713034
23478	60559	0.71303
6129	8666	0.713004
10975	1337	0.712997
140801	6194	0.71296
6201	8668	0.712948
161424	55661	0.712939
2773	5595	0.712929
2770	5595	0.712929
10054	7353	0.712921
5336	6850	0.712912
10189	11051	0.712901
10885	83743	0.712891
6229	8664	0.712891
4736	7178	0.712889
4931	57647	0.712881
64318	79039	0.712855
29883	9125	0.712834
4176	5426	0.712811
11079	26036	0.712794
2710	2820	0.712791
10856	6944	0.71278
6205	8661	0.712778
1029	1031	0.712769
6166	6187	0.712753
6170	9045	0.71275
1164	4173	0.712744
5501	6790	0.712741
4702	4717	0.712741
23451	6430	0.712738
5520	5528	0.712735
11137	55131	0.712698
51388	55131	0.712697
55759	57062	0.712688
51529	5689	0.712685
51692	5499	0.712685
6130	6159	0.712638
51343	8881	0.712634
8290	85235	0.712628
51121	6232	0.712617
11103	79050	0.712601
4839	80135	0.712588
51138	9318	0.712586
27292	8833	0.71258
4644	805	0.712569
4644	801	0.712569
4691	56342	0.712562
10528	57647	0.712553
117246	84365	0.712551
1973	3326	0.712547
25842	54457	0.712542
26271	5692	0.712502
5683	6921	0.712499
114799	63922	0.712497
2109	23413	0.712496
1973	6205	0.712481
5692	891	0.712462
3306	80331	0.712462
10528	8833	0.712447
6155	6208	0.712432
162966	6201	0.712423
11080	3308	0.712398
10939	5245	0.712379
5692	5709	0.712359
51187	55003	0.712325
10139	90196	0.712301
23481	6132	0.71229
3646	6134	0.712287
10652	8411	0.71228
6125	6167	0.712275
51602	9724	0.712246
6167	7458	0.712238
5538	8209	0.712234
10528	3614	0.712229
4666	6165	0.712228
6141	7296	0.712198
6207	8661	0.712176
64795	80232	0.71212
593	5962	0.712105
55766	60314	0.712103
23521	6161	0.712079
6154	6204	0.712078
6144	6224	0.712068
10327	9949	0.712035
10327	83607	0.712035
6188	6230	0.712031
2066	9542	0.711975
6227	6232	0.711959
6147	84340	0.711916
5426	8243	0.711898
4499	4502	0.711896
55705	8338	0.711874
5690	60489	0.711872
123169	6829	0.711869
2897	2902	0.711852
2237	8318	0.711851
51602	55131	0.711834
11222	6135	0.71181
134430	51118	0.711805
3312	79982	0.7118
2066	3084	0.711792
25842	8290	0.711776
53981	64895	0.711765
63875	64969	0.711761
27089	522	0.711761
23594	4176	0.711757
2222	9051	0.711754
24148	6635	0.711745
56342	705	0.711741
1819	51264	0.711726
55466	80273	0.711726
6139	6169	0.711722
506	6124	0.711713
5691	5721	0.711708
890	995	0.711705
23560	54606	0.7117
23647	375	0.711691
1964	6209	0.711667
1964	6189	0.711662
55720	9904	0.711656
10153	4839	0.711654
356	8772	0.71164
6574	9899	0.711628
29929	79053	0.711622
526	527	0.711576
1983	6228	0.711565
22949	2678	0.71156
275	79711	0.711559
10607	92856	0.711556
727	729	0.711538
891	9088	0.71153
23551	26995	0.711517
261726	5515	0.71149
7319	7334	0.711462
3614	51068	0.711462
231	2739	0.711434
28987	55759	0.711429
10189	83443	0.711429
1870	81620	0.711395
4691	84365	0.711387
3122	3127	0.711383
10847	94239	0.711373
10847	3015	0.711373
317772	94239	0.711362
3015	317772	0.711362
6202	8663	0.711356
6827	6917	0.711346
54205	7385	0.711331
6495	7088	0.711322
1736	6124	0.711316
10195	8813	0.711291
6713	80777	0.711252
51692	64895	0.711249
10607	2091	0.711234
51762	60412	0.711219
1736	84154	0.711216
7251	9146	0.711196
83737	9026	0.711181
374291	54539	0.711159
6208	79590	0.711078
5725	6628	0.71107
6150	6224	0.711067
11198	6827	0.711066
220988	3183	0.711065
23521	8663	0.711062
5431	6228	0.711062
1510	2149	0.711062
6146	8669	0.711058
51010	84294	0.711041
3418	3421	0.711036
3417	3421	0.711036
143471	5700	0.710998
4496	4502	0.710983
6616	6804	0.710966
1938	6210	0.710966
207	8115	0.710961
10525	23341	0.71095
6194	6235	0.710937
6128	6169	0.710925
63931	64963	0.71092
6168	6223	0.710918
5717	891	0.71091
57584	7456	0.710898
8674	8775	0.710885
6844	8775	0.710885
1459	84337	0.710883
1457	84337	0.710883
6123	6161	0.710863
8175	9879	0.71086
1479	53981	0.710859
4171	6118	0.710853
10236	22916	0.710842
2249	2251	0.71083
6166	6227	0.710775
26354	6129	0.710767
5533	5535	0.710751
51762	5861	0.710736
23212	9277	0.71073
26354	6125	0.710727
4839	6129	0.710722
140801	6124	0.710719
2775	2783	0.710713
2209	2214	0.71071
3276	64794	0.710704
1948	2045	0.710689
57560	8100	0.710686
10969	27292	0.710685
54948	6133	0.710662
332	983	0.710647
30011	914	0.71064
11222	29088	0.710638
11222	64969	0.710629
2309	6159	0.710628
1351	516	0.710618
6166	6167	0.710583
10492	8653	0.710569
23450	6625	0.710566
23498	63826	0.710548
6804	8773	0.710547
11224	6123	0.710545
3420	3421	0.710527
55705	6908	0.710492
6125	6231	0.710452
1479	29894	0.71045
57062	9533	0.710441
6166	6228	0.710438
1937	6154	0.710426
5708	9097	0.71042
25973	5691	0.710419
6192	6235	0.710404
10569	5704	0.710402
11260	171568	0.7104
6427	6625	0.710371
51121	6193	0.710349
1040	116150	0.710341
23212	84365	0.71034
5684	5706	0.71031
10482	1977	0.710299
23246	51602	0.710295
55272	6222	0.710283
10885	161424	0.710272
51312	5714	0.710226
115827	8567	0.710217
1385	7494	0.710209
51373	55176	0.710185
6428	6432	0.71016
5042	6170	0.710139
6129	8970	0.710135
6129	85236	0.710135
6129	8341	0.710135
6181	6208	0.710114
4707	7381	0.710107
5861	5870	0.710095
1025	4122	0.710068
60314	83475	0.710048
27335	8666	0.710022
6183	6209	0.710007
3646	6143	0.710004
4715	4719	0.709993
51388	55759	0.70998
339175	51144	0.709974
10813	56902	0.709956
3054	5451	0.709924
1975	6134	0.709917
5691	60489	0.709916
4191	4715	0.70991
3305	80331	0.709891
1386	466	0.70989
134430	8833	0.709889
1958	4664	0.709865
201595	29927	0.70984
51154	54606	0.709833
10528	9790	0.709815
10969	11103	0.709815
5893	7341	0.709806
25842	3021	0.709765
3312	7203	0.709739
1736	64960	0.709733
6154	6194	0.7097
54555	64118	0.709698
2735	5727	0.709694
705	84549	0.709686
10525	3300	0.709675
25873	6202	0.709669
6168	6203	0.709647
26155	6129	0.709645
5166	7353	0.709613
1054	22809	0.709605
10092	1326	0.709592
23029	80324	0.709584
5648	716	0.709569
6139	79590	0.709545
1983	6166	0.709542
6161	6187	0.709541
55661	65095	0.709538
5432	5718	0.709516
55173	64928	0.709484
10607	55299	0.709474
1454	705	0.709474
1453	705	0.709474
6209	6235	0.709465
6144	6157	0.709453
10813	1503	0.709441
5094	5725	0.709432
26354	55131	0.709417
86	8607	0.709407
4712	498	0.709403
23451	51639	0.709401
596	598	0.709389
10049	6782	0.709341
29889	84365	0.709341
701	93627	0.709335
4701	4706	0.70932
317772	55705	0.709315
1399	25	0.709302
5774	8073	0.7093
51154	51388	0.709288
10885	4931	0.709278
51121	6194	0.709274
1974	6160	0.70926
6874	6883	0.709252
7324	9025	0.709236
29777	84294	0.709216
6147	6233	0.709211
7384	7388	0.70921
5702	9097	0.709207
1677	27141	0.709185
4499	4504	0.709183
6132	8761	0.709179
6136	8664	0.709161
2237	63922	0.709154
6124	8370	0.709153
6124	8368	0.709153
6124	8367	0.709153
6124	8366	0.709153
6124	8365	0.709153
6124	8364	0.709153
6124	8363	0.709153
6124	8362	0.709153
6124	8361	0.709153
6124	8360	0.709153
6124	8359	0.709153
6124	8294	0.709153
121504	6124	0.709153
5700	9491	0.709151
51065	6173	0.709147
4094	4097	0.709135
6129	6224	0.709112
3308	85406	0.709089
4440	56341	0.709078
10632	9551	0.709075
3487	5069	0.709067
3021	8520	0.709026
3020	8520	0.709026
1917	3921	0.709026
6223	6230	0.70902
6152	6235	0.709011
5063	59345	0.70901
84365	90121	0.709007
57062	83743	0.708962
629	717	0.708934
6187	64963	0.708922
5441	64425	0.708921
3654	3656	0.708911
5714	9685	0.70891
84549	9933	0.708901
27257	6634	0.708899
85235	8607	0.708861
7096	7100	0.708855
134218	6782	0.708832
1503	57062	0.708821
84186	9277	0.70882
4701	7384	0.708805
53340	54763	0.708805
10607	10813	0.708804
6135	6176	0.708783
10813	23029	0.708773
23594	4999	0.708756
10813	55621	0.708735
6137	6233	0.708732
51388	56342	0.708731
4719	506	0.708731
10808	22826	0.708716
598	637	0.708686
161424	57647	0.708685
6152	7555	0.708685
3306	55192	0.708625
2159	2243	0.708621
2122	6165	0.70861
10569	1659	0.708608
51605	705	0.708596
11224	6158	0.708594
1021	894	0.708583
6167	6192	0.70857
11137	2091	0.708569
1437	1439	0.708566
5530	805	0.708552
5530	801	0.708552
55291	9904	0.708547
5042	6192	0.708525
6152	8661	0.708505
317	836	0.708489
56342	9136	0.708453
6129	6171	0.708452
55173	79590	0.708446
6616	8775	0.708411
126328	513	0.708382
112714	84617	0.708351
1974	6154	0.708319
4724	7381	0.708314
51107	5664	0.708274
51555	5192	0.708259
3921	8761	0.708258
22894	5901	0.708253
5437	84172	0.708238
51602	84916	0.708179
1654	5042	0.708175
149428	4282	0.708174
4999	54974	0.708141
29088	6205	0.708133
1933	25873	0.70813
51065	6166	0.708105
51388	79039	0.708097
6143	6227	0.708083
8089	84289	0.708054
655	9241	0.708053
2959	5430	0.708047
26574	56342	0.708035
285381	55140	0.708023
11266	2794	0.708021
51602	92856	0.708014
652	659	0.708003
10289	8894	0.707982
1964	6188	0.707955
7277	7278	0.707946
26156	84135	0.70793
171568	9533	0.707909
2091	79954	0.70789
2091	6193	0.707856
2994	6005	0.707848
5979	7067	0.70781
1915	506	0.707778
3692	84365	0.707745
7353	83642	0.707741
2199	2200	0.70774
6135	8667	0.707731
143187	5713	0.70773
3646	6164	0.707722
1933	6139	0.707717
11224	6147	0.707712
30834	9533	0.707705
55621	84154	0.707704
29088	6133	0.7077
4666	6228	0.70769
51096	55272	0.707644
231	5236	0.707622
1973	3921	0.707596
10975	51079	0.707585
4719	509	0.707584
1936	6143	0.707565
2147	3053	0.707556
10376	506	0.707547
55331	5937	0.707543
944	970	0.707519
1459	7153	0.707516
10621	27297	0.707511
5432	64374	0.707506
1329	1537	0.707486
4848	6908	0.707475
23658	51691	0.707456
51373	63875	0.707443
5356	8896	0.707424
10987	6278	0.707416
1850	5609	0.707406
11030	3550	0.707406
55131	79039	0.707382
3952	3953	0.70737
6173	6194	0.707369
5689	9114	0.707364
22919	9201	0.707364
131474	2079	0.707364
10197	11235	0.707364
4649	6597	0.707322
1479	51692	0.7073
6059	8663	0.7073
6125	6170	0.707291
2794	6122	0.707265
6224	85476	0.707239
6173	6230	0.707222
1743	4705	0.707218
51606	90423	0.707196
3614	6191	0.707192
1337	7384	0.707191
7879	8775	0.707174
55759	84154	0.707163
2516	6662	0.707159
6233	8667	0.707153
3842	79711	0.707142
2957	2959	0.707126
26986	2935	0.707121
1975	6228	0.707119
5347	9126	0.707108
6170	6173	0.707088
4175	84515	0.707017
55131	57062	0.706989
11198	6830	0.706959
301	307	0.706939
54464	6125	0.706932
28998	63875	0.706924
6152	6168	0.706923
26155	26574	0.706894
3312	6188	0.706831
130367	81537	0.706826
506	84790	0.706812
338	4023	0.70681
6804	6844	0.706765
910	913	0.706758
910	911	0.706758
8856	9970	0.706758
8451	8452	0.706758
8450	8452	0.706758
824	825	0.706758
823	824	0.706758
8115	9623	0.706758
8065	8451	0.706758
8065	8450	0.706758
7857	94027	0.706758
7035	7980	0.706758
6833	94160	0.706758
6750	6863	0.706758
6732	6733	0.706758
6611	6723	0.706758
660	7294	0.706758
6580	6582	0.706758
6406	7857	0.706758
639	7799	0.706758
6185	80135	0.706758
60	6558	0.706758
5955	7337	0.706758
5639	79057	0.706758
5639	79056	0.706758
5626	8022	0.706758
55507	9052	0.706758
55507	55890	0.706758
55290	677	0.706758
5475	5537	0.706758
53616	8745	0.706758
5172	65010	0.706758
51704	9052	0.706758
51704	55890	0.706758
5162	8702	0.706758
5162	7155	0.706758
5138	5151	0.706758
5028	64805	0.706758
5028	5030	0.706758
5015	5949	0.706758
4852	5539	0.706758
4831	6019	0.706758
4803	7252	0.706758
4803	4893	0.706758
4194	5929	0.706758
4185	8745	0.706758
4144	875	0.706758
4084	4601	0.706758
407	409	0.706758
4057	688	0.706758
3939	3948	0.706758
3816	5655	0.706758
3762	3763	0.706758
3753	50488	0.706758
3747	3748	0.706758
368	94160	0.706758
3486	3488	0.706758
3484	5047	0.706758
3482	4142	0.706758
3447	3451	0.706758
3446	3447	0.706758
3371	5015	0.706758
334	351	0.706758
3337	7266	0.706758
333	351	0.706758
3301	6310	0.706758
3275	3276	0.706758
3229	84823	0.706758
3226	84823	0.706758
3209	3229	0.706758
3209	3226	0.706758
3201	3223	0.706758
3115	3119	0.706758
3101	9622	0.706758
307	5531	0.706758
3054	554	0.706758
3054	3897	0.706758
29843	6613	0.706758
2972	677	0.706758
2887	9989	0.706758
2887	2888	0.706758
2869	2870	0.706758
2868	2870	0.706758
2830	2835	0.706758
2827	2835	0.706758
2796	6750	0.706758
2736	2737	0.706758
2735	2736	0.706758
27181	89790	0.706758
2706	57165	0.706758
27036	946	0.706758
2701	57165	0.706758
2697	57165	0.706758
2676	5623	0.706758
2674	2675	0.706758
2629	3609	0.706758
2587	8484	0.706758
2584	5158	0.706758
2535	8324	0.706758
2488	7252	0.706758
24	63897	0.706758
23613	5708	0.706758
23559	6185	0.706758
23558	23613	0.706758
23558	23559	0.706758
2350	4524	0.706758
2348	2350	0.706758
2332	2334	0.706758
23236	5332	0.706758
23236	5330	0.706758
22917	7784	0.706758
22917	7783	0.706758
2273	2275	0.706758
223	4329	0.706758
2177	2189	0.706758
216	223	0.706758
2131	7227	0.706758
2131	2135	0.706758
2115	2313	0.706758
2037	23136	0.706758
2036	2037	0.706758
2016	25806	0.706758
1998	2114	0.706758
1994	1995	0.706758
1944	1946	0.706758
185	56681	0.706758
1836	5172	0.706758
166	8910	0.706758
1653	4613	0.706758
1555	8856	0.706758
1544	1551	0.706758
1501	8502	0.706758
1501	421	0.706758
147968	81	0.706758
147968	726	0.706758
1363	7857	0.706758
1286	1288	0.706758
1286	1287	0.706758
1284	1288	0.706758
1284	1287	0.706758
1267	4880	0.706758
1119	1445	0.706758
11131	824	0.706758
11100	3276	0.706758
11023	2016	0.706758
109	112	0.706758
10877	2273	0.706758
108	109	0.706758
10785	5152	0.706758
10633	2620	0.706758
10633	10634	0.706758
10599	11309	0.706758
10570	1808	0.706758
10570	1400	0.706758
10494	9344	0.706758
10494	11184	0.706758
10477	7325	0.706758
1045	3651	0.706758
1045	2120	0.706758
1039	55763	0.706758
10389	8233	0.706758
103	104	0.706758
1025	38	0.706758
10124	379	0.706758
5914	5915	0.706754
5727	8643	0.706754
4889	5540	0.706754
4323	4326	0.706754
4312	9313	0.706754
4312	4327	0.706754
3920	4864	0.706754
360	364	0.706754
3304	4855	0.706754
3213	3214	0.706754
29841	3958	0.706754
2669	3821	0.706754
2657	656	0.706754
2308	4303	0.706754
2308	2309	0.706754
2202	30008	0.706754
218	8854	0.706754
218	224	0.706754
218	222	0.706754
2169	335	0.706754
203	4507	0.706754
203	205	0.706754
127	131	0.706754
11202	284366	0.706754
1059	26	0.706754
10268	7750	0.706754
22919	9793	0.70675
3021	5928	0.706739
3020	5928	0.706739
3614	5042	0.706727
3326	6125	0.706723
4050	970	0.706715
55299	57062	0.706711
26986	55132	0.706696
1667	3050	0.706694
23223	55272	0.706687
221613	55705	0.706686
498	9377	0.706633
2277	3791	0.706604
24148	26121	0.706601
1974	6135	0.7066
1662	51602	0.706581
6202	7178	0.706497
23385	51107	0.706491
2779	59345	0.706464
10262	84844	0.706455
51018	51154	0.706406
5893	6117	0.706392
6620	6623	0.706372
10277	7415	0.706369
4194	83442	0.706365
54948	6210	0.706285
3309	3312	0.706254
4436	5885	0.70624
5499	81608	0.706225
1723	8886	0.706224
1915	6143	0.706196
51121	6143	0.706191
22977	5691	0.706188
3304	80331	0.706166
4143	4597	0.706155
51602	8833	0.706135
6157	6224	0.706128
10199	26156	0.70612
348	7436	0.706099
10667	54148	0.706092
1834	586	0.706082
1981	6209	0.70608
2074	5431	0.706055
8480	9688	0.70605
1278	633	0.706039
1964	6129	0.706039
4893	5894	0.706036
22803	23435	0.706024
5702	60489	0.70602
10525	79982	0.706019
11056	4839	0.706017
114609	7099	0.706012
6222	6233	0.705989
2146	648	0.70597
11222	6210	0.705964
10492	4440	0.705911
1662	9790	0.705887
6154	8667	0.705879
5160	8050	0.705858
6135	6168	0.705849
6166	6204	0.705826
11128	84232	0.705821
7136	7138	0.705815
51343	891	0.705806
26354	51187	0.705801
29074	55176	0.705797
23246	83743	0.705773
55131	57647	0.705755
4839	6142	0.705744
6141	8661	0.705684
3018	6129	0.705682
3017	6129	0.705682
51118	51602	0.705668
2107	6154	0.705639
1659	22938	0.705636
5682	5717	0.705635
55299	79039	0.705606
22977	9380	0.705584
221613	94239	0.705574
221613	3015	0.705574
4931	9933	0.705568
6142	6206	0.705552
22934	84294	0.705505
9055	9133	0.705495
6908	8019	0.705485
10969	54512	0.705476
8664	8668	0.705468
5705	80227	0.705422
4666	6130	0.705413
10607	9899	0.705409
10569	5684	0.705405
10907	6627	0.705402
22934	64425	0.705396
3183	6634	0.70537
4719	522	0.705367
8663	8894	0.70534
1736	54606	0.705308
1355	7386	0.705304
27292	90441	0.705284
23451	6632	0.705273
5888	5893	0.705262
115939	30836	0.705261
5193	5195	0.705261
129401	57122	0.705246
10946	6626	0.70524
5134	51691	0.705225
57647	9904	0.705222
128239	4627	0.705222
3921	6209	0.705215
6209	8666	0.705206
2091	65095	0.705203
27340	51602	0.705189
6125	84154	0.705188
10525	80331	0.705181
10813	26574	0.705165
6136	6161	0.705162
2091	6138	0.705152
56341	79954	0.705151
2254	8822	0.705137
2197	6194	0.705132
51154	9904	0.70512
6144	6169	0.705119
51116	51264	0.705116
23481	6138	0.705114
10959	54732	0.705108
51602	6191	0.705102
6175	8761	0.705098
57223	8334	0.705049
55671	8334	0.705049
3014	57223	0.705049
3014	55671	0.705049
189	4502	0.705046
26574	55299	0.705041
7186	8772	0.705029
6138	6204	0.705028
3350	3351	0.704981
55695	9933	0.704953
4301	7532	0.704943
10421	10907	0.704936
10393	5700	0.704919
11331	708	0.704915
498	7385	0.704912
55526	6389	0.704906
57062	705	0.704854
5433	6632	0.704833
1937	6134	0.70477
55272	83743	0.70477
30834	5434	0.704765
3301	57819	0.704741
708	7916	0.70474
1633	1716	0.704731
3692	6122	0.704729
6813	6844	0.704717
23413	5718	0.704712
1021	1031	0.704695
1662	9775	0.704686
11198	1460	0.704676
2153	5624	0.704669
27000	3308	0.704658
3560	3718	0.704655
4644	808	0.704643
571	60468	0.704634
2794	56342	0.704622
23521	8886	0.70461
23223	55759	0.7046
27292	56342	0.704575
29945	51433	0.704546
2197	6204	0.70454
4701	4715	0.704535
51068	51388	0.704467
26289	63875	0.704462
3953	9021	0.70446
7296	78990	0.704458
140801	6137	0.704433
3717	6776	0.704429
10476	1345	0.704425
1048	4680	0.704421
1437	4254	0.704396
55226	84172	0.704392
526	6189	0.704351
10592	11044	0.70434
3303	80331	0.704338
23223	6309	0.70432
5001	8317	0.704319
51082	64425	0.704316
6390	8803	0.704302
1111	2068	0.704292
2289	23001	0.704289
1665	55299	0.704284
3932	916	0.704268
23411	6907	0.70424
10412	6125	0.704231
5434	64425	0.70423
23521	6170	0.704224
11065	6790	0.704223
439	51608	0.704213
6146	6217	0.70421
51602	84365	0.704203
30001	5713	0.704195
4331	5687	0.704192
6132	64928	0.704181
51020	64794	0.704172
3310	56521	0.704163
2891	2893	0.704155
1937	4736	0.70414
5879	8826	0.704121
10426	27175	0.704112
26574	84154	0.704083
50814	55902	0.704081
1879	6804	0.704064
51121	6210	0.704027
10670	58528	0.704014
5432	80331	0.704
4701	4713	0.703994
3091	3320	0.703992
4942	5625	0.70397
10607	51068	0.703943
5875	5876	0.703933
11198	1459	0.703918
11198	1457	0.703918
10199	84186	0.70391
6294	7920	0.703875
23643	7099	0.703867
6135	64963	0.703848
4719	515	0.703847
581	638	0.703838
4628	687	0.703829
5868	9135	0.703824
54606	5536	0.703795
11080	3313	0.703749
5682	991	0.703741
5435	64425	0.703728
11001	2181	0.703705
389	5879	0.703704
5889	6421	0.703685
11056	161424	0.703681
1719	3329	0.703644
332	840	0.70363
134218	3614	0.703623
1349	27089	0.70361
1072	9948	0.703604
26275	27034	0.703589
6202	8666	0.703587
1457	3066	0.703575
24144	6634	0.703555
1729	4643	0.703553
4292	4438	0.703541
1656	167227	0.703538
3725	8061	0.703509
29945	701	0.703502
51	51555	0.703439
6166	6231	0.703411
10885	11180	0.703389
10189	6634	0.703381
191	293	0.70333
57647	9724	0.703321
4706	54539	0.703319
652	657	0.703311
10497	6804	0.703289
117246	55661	0.703287
134430	25879	0.703278
1314	22818	0.703244
1975	6210	0.703224
10381	51807	0.703218
3113	3123	0.703204
5216	7408	0.703185
129401	23279	0.703183
1018	5308	0.703179
1018	5307	0.703179
11128	51081	0.703176
6256	7421	0.703141
26986	3309	0.703124
1937	6141	0.703122
4666	6135	0.703107
6129	6176	0.703089
51602	6142	0.703088
2958	6877	0.703072
5705	7979	0.703071
1937	6175	0.703026
3276	90441	0.70301
5530	808	0.703008
10910	8454	0.703002
4690	7454	0.702997
9092	9129	0.702989
204	708	0.702987
3837	5394	0.702986
22977	2879	0.702969
4707	522	0.702961
10061	1968	0.70296
2272	6204	0.702952
1386	5599	0.702947
1503	79954	0.702945
11103	134430	0.702942
51388	6129	0.702936
10594	9129	0.702928
23450	6626	0.702923
29093	64963	0.702907
57223	92815	0.702887
55671	92815	0.702887
6124	6167	0.702876
1287	8573	0.702863
1287	55327	0.702863
1287	321	0.702863
1287	2885	0.702863
1287	2002	0.702863
1287	1956	0.702863
7188	958	0.702854
5879	9844	0.702852
23215	23411	0.702847
6166	6230	0.702842
27292	6203	0.702836
140801	6123	0.702826
5432	5682	0.702803
23095	3798	0.702795
4695	4707	0.702766
1958	4665	0.702761
6124	9349	0.702751
1736	6192	0.702747
6173	8661	0.702719
1938	6159	0.702709
2770	2771	0.702706
2767	5332	0.702701
8331	8607	0.702697
11128	5438	0.702688
5719	7979	0.702648
6189	8761	0.702642
26986	4736	0.702638
2962	6872	0.70263
22934	23246	0.70261
1938	84172	0.702594
3566	3718	0.702574
1234	6352	0.702574
27297	661	0.702574
23521	8894	0.70257
51154	84154	0.702565
2146	6015	0.70255
6165	6234	0.70255
5691	64081	0.70253
1981	2091	0.702493
5192	5194	0.702481
322	351	0.702443
5347	8243	0.702434
23517	84186	0.702425
25942	3622	0.702407
6161	6168	0.702374
6170	6223	0.702346
4528	56915	0.702338
10621	64425	0.70231
55339	64895	0.702283
11200	55723	0.702279
6908	8607	0.702271
5879	7074	0.702262
1649	468	0.702257
29997	51154	0.702243
2068	7507	0.702236
5691	5709	0.702235
6133	85235	0.702223
6293	8677	0.702213
5692	5717	0.702211
6453	83737	0.702198
10549	5052	0.702188
26574	51154	0.702163
3320	3337	0.702161
51373	6193	0.702157
56902	84916	0.702145
509	9551	0.702129
2091	51187	0.702107
26574	705	0.702091
4331	5925	0.702089
64318	80135	0.702087
219699	4625	0.702085
4439	84817	0.702056
51082	84916	0.702052
10274	9126	0.70205
335	344	0.702031
10623	27297	0.702027
9133	990	0.702019
7874	8078	0.702016
51458	6545	0.702013
10652	8775	0.701992
2246	2261	0.701976
11161	1537	0.701973
55720	8672	0.701961
1981	55720	0.701961
117246	84916	0.70196
25873	6123	0.701955
29927	63875	0.701952
29088	51081	0.701949
27297	55703	0.701936
5194	8504	0.701928
10594	9092	0.701924
4318	7078	0.701916
4942	8721	0.701864
7135	7138	0.70186
51605	83743	0.701855
1983	6156	0.701835
51455	6625	0.70182
6124	8886	0.701807
5696	5721	0.701806
23212	23560	0.701806
128239	4629	0.701753
4809	8833	0.701747
10621	51082	0.701736
1340	9551	0.701705
396	5880	0.701701
9136	9724	0.701696
181	4160	0.701691
1508	2	0.701689
5714	7979	0.701673
4849	6908	0.701671
10213	7979	0.701667
3560	3561	0.701653
862	9139	0.70162
5702	7979	0.701619
6142	8370	0.701601
6142	8368	0.701601
6142	8367	0.701601
6142	8366	0.701601
6142	8365	0.701601
6142	8364	0.701601
6142	8363	0.701601
6142	8362	0.701601
6142	8361	0.701601
6142	8360	0.701601
6142	8359	0.701601
6142	8294	0.701601
121504	6142	0.701601
6235	9045	0.7016
6169	6187	0.701596
4791	4794	0.701594
2665	5878	0.701591
2664	5878	0.701591
2539	2821	0.70159
57122	9688	0.701565
4157	4160	0.70153
2060	3267	0.701523
1019	1026	0.701488
158880	6877	0.701472
5709	991	0.70146
2668	2675	0.701454
29093	6187	0.701435
27292	5536	0.701418
23246	55140	0.701409
162966	6233	0.701408
22818	9276	0.701407
5717	7979	0.701406
4893	5605	0.701376
55299	6129	0.701369
6203	64963	0.701368
6192	9669	0.701359
11103	54663	0.701359
26155	51118	0.701356
6189	6206	0.701354
162966	6135	0.701348
55968	5713	0.701324
1337	7388	0.701315
138474	6881	0.701305
10914	6626	0.701286
6191	6222	0.701266
55299	80135	0.701262
7430	9368	0.701261
1454	152926	0.701256
10528	29997	0.701256
6129	6227	0.701254
54948	55173	0.701245
162989	843	0.701242
9113	983	0.701239
27297	9533	0.701234
578	581	0.701227
10476	4719	0.701213
23029	26986	0.701208
7979	9097	0.701188
6135	8894	0.701187
27339	8896	0.701183
6168	6193	0.701174
2960	5438	0.701145
6194	6209	0.701124
51154	80135	0.701108
6156	6203	0.701106
1965	8663	0.701106
1870	7029	0.701084
161424	23560	0.701083
27292	6741	0.701076
3614	4736	0.701075
51018	84365	0.701062
2260	3845	0.701037
158	2618	0.701013
257101	51706	0.700986
5689	5706	0.700975
4676	8349	0.700969
23246	6741	0.700949
26519	7381	0.700941
55759	84365	0.700927
4676	8370	0.700918
5691	830	0.700904
6138	6157	0.700901
26035	5583	0.70089
5713	7979	0.700872
521	6136	0.700869
51616	6874	0.700867
2495	48	0.700867
140739	4738	0.700867
10450	7307	0.700867
1983	6218	0.700864
521	6152	0.700863
5704	7979	0.700843
4047	6713	0.700835
10105	2597	0.700823
6147	6183	0.700814
3032	34	0.7008
55703	6193	0.7008
10400	51477	0.700796
790	79711	0.700788
6309	64794	0.70078
23673	8773	0.700749
4905	7415	0.700748
4998	891	0.700743
4323	7079	0.70074
1662	51154	0.700728
4778	4780	0.700719
1933	6135	0.700705
1933	6233	0.700695
5700	7979	0.700694
1662	83743	0.700688
29997	9277	0.700685
55290	6908	0.700681
29093	51081	0.700678
57223	8969	0.700676
57223	8337	0.700676
57223	8336	0.700676
57223	8335	0.700676
57223	8332	0.700676
57223	8330	0.700676
57223	8329	0.700676
55671	8969	0.700676
55671	8337	0.700676
55671	8336	0.700676
55671	8335	0.700676
55671	8332	0.700676
55671	8330	0.700676
55671	8329	0.700676
3012	57223	0.700676
3012	55671	0.700676
84549	9775	0.700666
1503	161424	0.700665
6154	6235	0.700662
4085	93627	0.700645
3646	7311	0.700639
55173	6210	0.700608
6169	6205	0.700569
79922	8653	0.700561
60560	7150	0.700561
5905	9330	0.700561
5905	8175	0.700561
5902	7311	0.700561
55697	64145	0.700561
55275	6642	0.700561
5195	5689	0.700561
5194	5689	0.700561
5191	5689	0.700561
5189	8504	0.700561
5189	5194	0.700561
51585	9330	0.700561
51585	5905	0.700561
51555	5689	0.700561
51555	5190	0.700561
51555	5189	0.700561
51128	6396	0.700561
4913	6729	0.700561
4691	54433	0.700561
4598	6713	0.700561
3156	9760	0.700561
3146	3156	0.700561
29880	29929	0.700561
2959	2972	0.700561
2935	3336	0.700561
284904	4905	0.700561
27339	6202	0.700561
27102	8891	0.700561
262	6723	0.700561
23673	9525	0.700561
23673	6272	0.700561
23673	57537	0.700561
23012	51719	0.700561
22872	51128	0.700561
200576	64145	0.700561
153572	6565	0.700561
1509	5690	0.700561
150280	23626	0.700561
1479	5905	0.700561
1478	5905	0.700561
1432	2819	0.700561
1371	212	0.700561
118424	84447	0.700561
11336	84447	0.700561
11336	4905	0.700561
11311	9525	0.700561
11311	6272	0.700561
11311	57537	0.700561
11278	687	0.700561
11231	11336	0.700561
11138	271	0.700561
10969	23498	0.700561
10939	246269	0.700561
10694	5130	0.700561
10564	4905	0.700561
10564	11336	0.700561
10280	51478	0.700561
10280	2224	0.700561
10276	5598	0.700561
10276	5581	0.700561
10013	3065	0.700561
1350	9551	0.700561
6176	7458	0.70056
2678	4358	0.700551
5709	7979	0.700533
5707	7979	0.700518
1983	6206	0.70051
1459	54623	0.700509
1457	54623	0.700509
231	5567	0.700488
231	5566	0.700488
6204	6222	0.700479
673	7529	0.700464
6209	8665	0.70046
11222	6187	0.700438
23521	6166	0.70042
375	5337	0.700415
3309	5034	0.700393
6642	6643	0.700351
5718	7979	0.700345
10528	6192	0.700315
23413	5432	0.700301
23246	3692	0.700285
51727	79590	0.700284
51068	55661	0.70028
6503	6850	0.700276
1503	705	0.700271
5684	5708	0.700259
6129	6173	0.700241
55299	6189	0.700233
2071	2073	0.700229
6129	8761	0.700223
6136	6168	0.700216
5868	6272	0.700207
57537	5868	0.700207
3306	3338	0.700204
3312	506	0.700187
11231	3312	0.700153
51691	6888	0.700131
4437	5378	0.700118
51388	9904	0.70011
134218	134266	0.700102
6135	8664	0.700088
10747	716	0.700083
23481	64318	0.700068
4113	7874	0.700065
2932	50628	0.700065
1213	4163	0.700065
891	995	0.70006
23517	55661	0.700019
26121	9128	0.700009
23560	29997	0.700009
189	4499	0.69999
6168	6207	0.699967
6134	6787	0.699964
4191	4701	0.699956
6217	8666	0.699941
51727	63875	0.699937
10564	375	0.699926
6205	63931	0.699925
84365	8886	0.699892
55131	6125	0.699892
10975	4713	0.699866
5500	5504	0.699858
51154	79039	0.699835
6208	64979	0.699825
2109	5687	0.699806
3842	5901	0.699793
1915	5042	0.699787
4666	6230	0.699784
10813	9933	0.699782
6142	8761	0.699778
4697	516	0.699756
22920	9371	0.699734
1738	9142	0.699726
27297	51082	0.699716
51081	6205	0.699698
10762	3838	0.699683
2959	5438	0.699675
27257	4677	0.69967
10567	81555	0.69964
10528	65095	0.699594
1163	6502	0.699586
11128	27297	0.699572
5714	9380	0.699541
57647	84154	0.699523
6207	6223	0.699471
1655	8886	0.699445
6147	64969	0.699436
10594	6632	0.699433
2178	2189	0.699419
2956	672	0.699393
4736	8664	0.699373
11137	64318	0.699364
1022	5706	0.699364
1665	9221	0.699361
6147	8886	0.699353
4697	4707	0.699351
1655	23560	0.699344
6209	8668	0.699337
6155	9086	0.699334
5037	526	0.699318
6166	6202	0.699283
4666	6233	0.69927
27257	6633	0.699262
1022	1025	0.699261
6125	9933	0.699255
10476	4725	0.699253
3822	3824	0.699245
6175	6232	0.699244
1975	6741	0.699239
54555	64794	0.699215
1974	6897	0.699195
10594	26121	0.699165
1968	6136	0.699164
581	8739	0.699138
6191	85235	0.699133
6135	6173	0.699132
3747	5126	0.699119
3746	5126	0.699119
6426	925	0.699111
1915	6147	0.699072
8972	93650	0.699052
590	7037	0.699052
53	93650	0.699052
5243	9429	0.699052
51513	7037	0.699052
4851	4853	0.699052
4830	8382	0.699052
4793	4794	0.699052
3280	4851	0.699052
2538	93650	0.699052
6203	8666	0.698999
1938	5431	0.69897
6428	6632	0.698946
3312	85406	0.698943
3276	9933	0.698888
84154	8672	0.698882
1981	84154	0.698882
3020	6597	0.698874
10623	51082	0.69886
1459	6749	0.698837
4830	6152	0.698835
6223	6231	0.69882
3726	467	0.698813
54555	84294	0.698813
3020	55723	0.698793
10637	7547	0.698791
51343	5347	0.698784
5706	7979	0.698775
2547	4361	0.698769
26751	5714	0.698768
11157	54464	0.698756
10236	1660	0.698755
4673	90441	0.698751
25873	4141	0.698749
10036	55723	0.698735
10399	6407	0.698733
221178	2782	0.698731
404672	9368	0.698726
5337	857	0.698711
64601	7879	0.698711
51096	9277	0.698666
51018	92856	0.698662
8370	94239	0.698654
8368	94239	0.698654
8367	94239	0.698654
8366	94239	0.698654
8365	94239	0.698654
8364	94239	0.698654
8363	94239	0.698654
8362	94239	0.698654
8361	94239	0.698654
8360	94239	0.698654
8359	94239	0.698654
8294	94239	0.698654
3015	8370	0.698654
3015	8368	0.698654
3015	8367	0.698654
3015	8366	0.698654
3015	8365	0.698654
3015	8364	0.698654
3015	8363	0.698654
3015	8362	0.698654
3015	8361	0.698654
3015	8360	0.698654
3015	8294	0.698654
121504	94239	0.698654
121504	3015	0.698654
1499	8313	0.698632
1460	6749	0.698628
4792	4793	0.698627
27089	4713	0.698622
11065	891	0.698621
4728	51079	0.698579
5686	6921	0.698577
51154	6129	0.698566
5358	832	0.698562
51187	55153	0.698555
10525	11231	0.698551
24144	51362	0.698551
1633	7084	0.698547
10892	2869	0.698543
5037	5373	0.698531
117246	55759	0.698516
1662	4931	0.698446
29074	63875	0.698438
4676	8334	0.698437
3014	4676	0.698437
1665	5822	0.698432
23223	84916	0.698429
3013	57223	0.698416
3013	55671	0.698416
4697	4715	0.698415
330	7185	0.698393
701	991	0.698383
10714	5984	0.698381
3093	5704	0.698364
51616	6908	0.698358
6168	6222	0.698351
55705	55766	0.698348
6156	6223	0.69834
5238	6675	0.698329
28964	8874	0.698264
10267	799	0.698256
51388	55661	0.698249
3614	6205	0.698244
10268	799	0.698242
55661	79954	0.698191
134430	79050	0.698189
23212	92345	0.698183
231	9380	0.698178
10421	914	0.698164
1915	6176	0.698161
11248	84959	0.698125
55272	6191	0.698124
6389	8801	0.698105
10856	3312	0.698076
1968	6194	0.698067
3066	6839	0.698053
1058	11004	0.698045
2185	4739	0.698045
134266	23234	0.69803
100	51118	0.698011
1723	23246	0.698004
51373	6183	0.697992
2488	2492	0.697983
920	940	0.697983
1352	1355	0.697968
23195	54881	0.697945
10714	5424	0.697936
1942	2046	0.697933
3717	7409	0.697929
10015	1316	0.697923
1022	29101	0.697922
221178	2783	0.697903
5694	5696	0.697903
2197	6158	0.6979
3921	506	0.697898
23480	29927	0.69789
4799	8175	0.697886
8976	9322	0.697883
4809	57819	0.697871
51602	6207	0.697866
5683	5716	0.697863
3066	9643	0.69786
6125	6166	0.697857
6222	79590	0.697844
5879	60	0.697838
51138	8533	0.697826
23481	92342	0.697815
51081	6209	0.697811
5432	5700	0.697775
4736	6235	0.697772
10594	23451	0.697746
23012	92597	0.69774
5236	5238	0.697735
57505	5888	0.697722
126328	51079	0.697708
5706	9097	0.697706
5685	5706	0.697678
23450	84844	0.697657
57062	9724	0.697657
1503	23481	0.697654
3394	3659	0.697606
23451	6431	0.697603
23673	6616	0.697603
54948	6224	0.697601
1537	4701	0.69759
27292	65083	0.69758
9184	991	0.697561
11267	29082	0.697513
6782	80331	0.697489
3937	5788	0.697486
10813	51575	0.697483
6166	6194	0.697483
375	55738	0.697478
51606	9296	0.697466
1933	6124	0.697453
3417	3419	0.69745
212	29927	0.697399
5000	55388	0.697397
1984	4047	0.697351
1933	6147	0.697278
55677	6827	0.697274
3093	5690	0.697254
2737	5727	0.697248
27032	492	0.697247
4171	9133	0.69724
26155	9724	0.69721
54994	79018	0.697205
10885	9724	0.697204
221178	5058	0.697203
6134	6227	0.697182
4171	5426	0.697177
162966	6133	0.697171
3921	6173	0.697149
10969	26354	0.697143
134266	55735	0.69714
1398	9844	0.697139
2263	3845	0.697137
140801	6147	0.697112
2249	2250	0.697088
3841	54974	0.697057
23633	54974	0.697057
1937	6201	0.697036
10987	4282	0.697022
10327	55739	0.697017
2122	6135	0.69701
60626	6360	0.697009
11335	7705	0.696998
3932	6850	0.696989
4694	506	0.696976
6464	6714	0.696954
55643	81502	0.69695
25873	6168	0.696949
515	7381	0.696947
54331	5832	0.696919
5888	7341	0.696903
23279	7514	0.696901
6129	84154	0.696882
10528	9933	0.69687
126328	4695	0.696846
161424	57109	0.69683
5356	6633	0.69682
1938	6156	0.696813
23341	3312	0.696803
10492	8761	0.696802
1974	6130	0.696782
6158	6202	0.696768
6222	7311	0.696753
5709	9097	0.696748
1974	9349	0.696747
64431	8607	0.696732
4700	4702	0.696728
51602	79954	0.696699
138474	6873	0.696651
10607	84135	0.69665
516	54205	0.69664
1936	6209	0.696627
10213	79752	0.696626
1973	790	0.696622
6123	6160	0.696617
10607	11103	0.696611
29777	90441	0.696606
2956	5378	0.696606
11103	27340	0.696567
11222	64963	0.696566
23212	64318	0.696542
134430	9136	0.696541
26574	29997	0.696526
6191	8761	0.696481
3306	79982	0.696467
1984	26986	0.696465
2896	55604	0.69645
4097	7975	0.696449
58484	834	0.696419
26986	6203	0.696391
134430	3276	0.696365
23658	6741	0.696364
5704	9097	0.696363
29889	55720	0.69636
29997	57050	0.69635
26155	83743	0.696344
55692	6625	0.696308
2197	6128	0.696285
5901	79711	0.696278
138474	6871	0.696276
55505	92345	0.696266
4702	4715	0.696262
55603	6234	0.696244
3106	4151	0.696244
10528	57696	0.696236
10153	55131	0.696214
10189	27316	0.696207
7099	929	0.696197
25956	6396	0.696179
26995	56915	0.696171
8290	8331	0.696161
117246	84154	0.696142
57647	9277	0.696132
4176	51659	0.696122
5781	6774	0.696119
51639	6635	0.696118
506	64756	0.696115
29074	9349	0.696114
25879	57647	0.696109
1973	6210	0.696063
2147	2159	0.696063
220988	6428	0.696059
10594	6633	0.696039
6878	9044	0.696033
1499	8312	0.695985
10926	51691	0.695979
55299	9533	0.695975
4701	516	0.695973
27289	5364	0.695919
1106	1460	0.695897
708	710	0.69589
6207	705	0.695877
23451	6626	0.695865
6130	8761	0.695814
10482	1660	0.695798
6122	6169	0.695782
5433	6634	0.695779
471	80024	0.695759
23594	4175	0.695752
4676	92815	0.695744
3725	3727	0.695738
5534	801	0.695729
5195	80321	0.695723
51118	64794	0.695705
29889	6125	0.695696
10153	2091	0.695693
1974	4736	0.695688
6123	6181	0.695679
1386	1390	0.695638
26953	3837	0.69563
26064	7529	0.695627
5435	84172	0.695596
3561	6776	0.695593
161424	84549	0.695559
27297	5434	0.695545
3837	79711	0.695529
5422	7298	0.695517
2091	6229	0.695504
54881	55153	0.695492
23246	54606	0.695485
11036	2958	0.695485
10199	51187	0.695484
6134	6143	0.695481
1968	6130	0.695478
4673	8309	0.695476
51121	6204	0.695472
4698	7385	0.695467
1350	509	0.695423
207	3611	0.695378
6192	8886	0.695363
3692	6125	0.695362
29777	51602	0.695354
3066	5036	0.695342
6170	6233	0.695341
25814	92691	0.69534
3508	51691	0.695333
6168	6187	0.695321
147179	9519	0.695294
2197	6201	0.695269
27158	55226	0.695259
10528	6129	0.695245
84294	92856	0.695239
28987	55622	0.695215
55740	9423	0.695209
10632	4719	0.695188
10813	83743	0.695148
23173	51116	0.695137
4733	9933	0.695127
3607	9133	0.695126
23411	90665	0.695121
506	7278	0.6951
4908	4916	0.695099
1933	1936	0.695061
100	51388	0.695061
613	7409	0.695036
1662	9933	0.695018
5707	9097	0.695008
1665	23020	0.694989
5566	5568	0.694959
23468	3619	0.694956
55131	80135	0.694947
51184	6152	0.694926
6628	6636	0.694919
10528	1662	0.694913
358	4284	0.694911
26227	5723	0.694889
55272	9136	0.694884
23481	6142	0.694877
10492	1654	0.694874
10767	6224	0.694864
1938	6141	0.694858
54106	7099	0.694832
6240	8318	0.694832
5042	6188	0.694827
27335	6136	0.694808
3646	6175	0.694807
4722	7384	0.69479
4931	705	0.694778
6157	6167	0.694777
10575	7203	0.694764
6125	84365	0.694742
1736	64794	0.694738
55275	8677	0.694727
4712	522	0.694721
1106	1459	0.694719
1106	1457	0.694719
6218	7458	0.694698
1662	51605	0.694621
11103	4234	0.694617
27101	30061	0.694608
712	716	0.694565
1314	22820	0.694564
6137	6224	0.694535
5688	5702	0.694535
5686	5716	0.694518
57062	92856	0.69451
10236	4691	0.694504
4700	4707	0.694499
23399	5245	0.694484
1964	1983	0.694477
6168	9349	0.694475
23787	25798	0.694472
4292	8930	0.694469
23223	79050	0.694441
84294	9933	0.694415
7353	9380	0.694408
55272	55622	0.694396
3336	7203	0.694388
2243	7916	0.694368
3692	79039	0.694365
100	54606	0.694354
1938	3312	0.694326
3659	6772	0.694319
4700	9551	0.694315
29088	6150	0.694295
5058	998	0.694285
6137	9669	0.694252
2091	6231	0.694195
2203	229	0.694166
6152	6181	0.694157
112970	5537	0.694156
4714	7384	0.694135
5687	5717	0.694098
1445	6714	0.694098
84154	84172	0.694095
51602	9277	0.694089
6129	6206	0.694079
6157	6166	0.694059
1024	57472	0.694053
10171	2091	0.694049
29889	6122	0.694042
221823	29789	0.69404
4701	4728	0.694039
1973	9349	0.694036
23560	79039	0.693989
1212	4190	0.693956
26986	6154	0.693943
26986	51121	0.693943
117246	2091	0.69394
1874	5925	0.693934
4793	5970	0.693932
63875	9349	0.693929
10482	7307	0.693908
5356	55702	0.693907
1938	6201	0.693904
51762	54536	0.693899
55226	84294	0.693847
80135	84154	0.693841
10000	207	0.693834
6141	6147	0.693801
26155	55226	0.693787
5707	991	0.693772
6133	63931	0.693767
54431	80273	0.693751
26354	6142	0.693746
6804	8775	0.693744
1436	5159	0.693719
3837	3838	0.693718
4542	805	0.693718
4542	801	0.693718
56342	79039	0.693691
3683	5788	0.693685
1964	6124	0.693666
6427	6428	0.693664
6133	63875	0.693657
8674	8675	0.693645
55192	6782	0.69363
51121	6156	0.693618
2101	29890	0.69361
4928	7175	0.693554
55718	661	0.693552
161424	55720	0.693531
5693	5716	0.693527
23020	6626	0.693526
1917	2597	0.693518
10189	4670	0.693513
10412	9277	0.693513
27339	6633	0.693501
54676	84340	0.693497
142940	23551	0.693478
3614	54205	0.693476
10525	285126	0.693433
51388	80135	0.693424
6161	7311	0.693422
51121	6160	0.693399
1277	4313	0.693399
6138	6208	0.693389
3326	7046	0.693339
1950	3084	0.693329
25827	997	0.693313
6165	7994	0.693304
51643	63826	0.693288
5870	7110	0.693285
10189	57819	0.693284
10492	3276	0.693282
5347	9055	0.693279
29927	6132	0.693275
51203	9493	0.69327
2782	2790	0.693264
3312	8662	0.693253
11180	23223	0.693249
23223	51068	0.693247
4162	4313	0.693245
23212	4839	0.693238
55299	6122	0.693234
114799	8318	0.693219
10476	506	0.693197
55720	90121	0.693187
4706	7384	0.693178
1111	8317	0.693157
3921	6167	0.693142
6279	6283	0.693139
55929	9643	0.693133
4436	5378	0.693106
2794	29889	0.6931
6123	6128	0.693081
3841	79711	0.69307
23633	79711	0.69307
29789	5634	0.69306
4666	6194	0.693027
4999	81620	0.693024
6205	64963	0.692985
6168	9045	0.692977
4711	506	0.692969
4676	8969	0.692964
4676	8337	0.692964
4676	8336	0.692964
4676	8335	0.692964
4676	8332	0.692964
4676	8330	0.692964
4676	8329	0.692964
6218	6235	0.69296
51116	8760	0.692943
1938	4736	0.692887
117246	84549	0.692873
1915	6155	0.692862
3276	5536	0.692857
400	84364	0.692809
10291	10594	0.692802
10189	10212	0.692798
27343	3981	0.692795
1869	7298	0.692748
3845	868	0.692748
5510	9685	0.692709
27040	9402	0.692708
5685	5717	0.692695
80273	80331	0.692688
140801	6222	0.692653
55892	9439	0.692652
1459	9646	0.69265
1457	9646	0.69265
1350	7381	0.692648
55661	64318	0.692646
27292	54512	0.692639
140801	6787	0.692633
337	348	0.692624
4713	9551	0.692595
1503	55661	0.692575
10533	7353	0.692531
6129	9933	0.692512
3113	920	0.692503
1736	6122	0.69247
3929	929	0.692463
22949	25840	0.692458
10476	1337	0.692445
5499	55339	0.692443
51747	547	0.692442
3326	5313	0.692437
387	397	0.692426
5689	85479	0.69242
6829	9646	0.692397
9380	9942	0.692379
6192	65083	0.692377
3643	5295	0.692353
857	859	0.692313
837	838	0.692313
7556	7567	0.692313
7374	9001	0.692313
7135	7136	0.692313
6947	6948	0.692313
6926	9496	0.692313
6909	6926	0.692313
6607	6638	0.692313
6606	6638	0.692313
6289	6291	0.692313
6288	6289	0.692313
6016	9978	0.692313
5998	5999	0.692313
5997	6004	0.692313
5997	5998	0.692313
5741	7421	0.692313
567	7051	0.692313
5578	5582	0.692313
5578	5579	0.692313
5308	7547	0.692313
5173	5179	0.692313
4317	4320	0.692313
4297	8028	0.692313
4297	4302	0.692313
4233	9235	0.692313
4175	4594	0.692313
3817	5655	0.692313
3784	50488	0.692313
363	554	0.692313
3487	3489	0.692313
3486	3489	0.692313
3441	3444	0.692313
3439	3444	0.692313
341	345	0.692313
3265	6050	0.692313
3198	3211	0.692313
3158	4598	0.692313
3146	3159	0.692313
3092	6948	0.692313
3021	9520	0.692313
3021	9315	0.692313
2995	2996	0.692313
2886	2888	0.692313
2847	839	0.692313
2796	7200	0.692313
2730	7357	0.692313
2697	2705	0.692313
2694	6948	0.692313
26525	56300	0.692313
26525	27178	0.692313
23765	27189	0.692313
23040	9088	0.692313
2034	3091	0.692313
1906	5054	0.692313
1848	1852	0.692313
183	8520	0.692313
183	4879	0.692313
1834	6696	0.692313
1815	1816	0.692313
1814	2596	0.692313
1812	1816	0.692313
173	174	0.692313
1667	3930	0.692313
1544	1572	0.692313
1469	1470	0.692313
1119	4067	0.692313
1113	6863	0.692313
1113	1114	0.692313
11096	9507	0.692313
10803	54585	0.692313
10735	1470	0.692313
10599	6579	0.692313
10556	6181	0.692313
10274	1470	0.692313
10248	6181	0.692313
10153	4802	0.692313
10153	4800	0.692313
10153	1523	0.692313
6448	6721	0.692307
5705	8668	0.692307
5321	9373	0.692307
5150	8654	0.692307
5144	5150	0.692307
5143	5150	0.692307
5142	5150	0.692307
50640	5321	0.692307
4199	5238	0.692307
4170	596	0.692307
3455	3588	0.692307
3133	3805	0.692307
25800	7031	0.692307
2248	2495	0.692307
2224	6721	0.692307
1997	2113	0.692307
1755	5728	0.692307
113451	4953	0.692307
310	412	0.692306
10254	10617	0.692298
1875	5934	0.692289
7006	7409	0.692285
5347	5694	0.692274
6156	6187	0.692262
5708	60489	0.692236
4706	6183	0.692213
2521	5725	0.6922
5692	9861	0.692184
162966	6210	0.692167
6181	6223	0.692155
1854	60490	0.692151
4174	81620	0.692127
2958	2959	0.692126
1649	23263	0.692125
3481	3482	0.692121
1662	28987	0.692111
142940	5911	0.692107
10607	1503	0.6921
51021	5713	0.692071
10623	5435	0.692062
29074	6188	0.692061
128239	23390	0.692047
2058	3320	0.692033
2161	2811	0.692031
1155	7277	0.692022
2309	51665	0.692004
3135	79574	0.691996
4092	7048	0.691989
27429	329	0.691976
27032	490	0.691971
11200	8318	0.691927
10933	8295	0.691926
1044	58496	0.691906
4331	5706	0.691901
389	5598	0.691901
63908	6844	0.691875
1937	6138	0.691867
11222	6208	0.691859
5687	6749	0.691842
51184	6136	0.691839
1479	55339	0.691826
10885	2091	0.691825
1936	25873	0.691809
6123	6230	0.691803
2668	2674	0.691798
6338	6339	0.691784
25842	8370	0.691783
25842	8368	0.691783
25842	8367	0.691783
25842	8366	0.691783
25842	8365	0.691783
25842	8364	0.691783
25842	8363	0.691783
25842	8362	0.691783
25842	8360	0.691783
25842	8359	0.691783
25842	8294	0.691783
6176	6233	0.691777
4697	522	0.691777
1917	6188	0.691752
27000	3310	0.691739
27042	4931	0.691736
10783	91754	0.691705
22837	7556	0.691704
5870	6293	0.69169
4700	4719	0.691675
1278	1293	0.691666
6129	8342	0.691632
128312	6129	0.691632
2593	84549	0.69162
10412	55153	0.691619
157567	2597	0.691611
25913	65057	0.691601
55968	9380	0.691593
6155	6167	0.691583
28987	55781	0.691576
6201	8761	0.691541
26589	63875	0.691537
3312	790	0.691534
1665	5042	0.691528
10975	4702	0.69152
4736	8667	0.691494
57223	85235	0.691467
55671	85235	0.691467
29093	6208	0.691467
28987	55272	0.691454
1983	8892	0.691418
55734	633	0.691415
10469	51025	0.69141
26156	79050	0.69138
1656	51690	0.691378
10813	4931	0.691357
55148	9342	0.691346
51073	85476	0.691344
54948	6135	0.691332
23604	78990	0.691313
472	672	0.691278
51154	79954	0.691249
6130	6170	0.691246
143187	63908	0.691203
10228	57120	0.691162
6164	8667	0.691143
56902	6203	0.69114
5211	5213	0.69113
10745	120	0.691108
11157	9128	0.6911
26121	9092	0.69109
51021	5718	0.691083
5719	64374	0.69108
4931	55759	0.69108
27042	55291	0.691062
11184	9402	0.691062
2597	8997	0.691046
25973	2773	0.691029
25973	2770	0.691029
23223	51605	0.691017
191	4143	0.691015
6137	6169	0.690941
6166	6193	0.690939
1964	6194	0.69093
1917	506	0.690913
5111	63922	0.690905
3308	3337	0.690899
2885	8660	0.690887
1662	55759	0.690884
2617	3376	0.690882
51118	51154	0.690868
6229	705	0.690812
6133	6235	0.690794
64841	8666	0.690786
29088	63931	0.690766
2957	6872	0.690758
6133	8331	0.690742
84172	9136	0.690693
11056	84365	0.690677
6171	7458	0.690668
509	7385	0.690659
1974	8667	0.690657
5557	8317	0.690645
714	716	0.690615
51079	9551	0.690598
2648	51616	0.690578
219988	7153	0.690577
6160	6222	0.690574
5269	6233	0.690574
117246	9724	0.690572
27102	55324	0.690549
2277	2324	0.690545
6772	9111	0.690545
6827	7290	0.690529
3276	51633	0.690513
6159	8663	0.690509
54984	57050	0.690509
5347	7277	0.690501
5118	649	0.690492
11137	6125	0.690485
16	5888	0.690469
3614	6139	0.690438
10528	54512	0.690426
26505	54059	0.690414
6206	6232	0.690412
6159	6176	0.690412
10528	23246	0.690369
161424	705	0.690363
1537	4706	0.690355
6217	8667	0.690346
27335	6210	0.690334
6917	8850	0.690323
4839	55226	0.690303
54606	6147	0.690259
6348	6349	0.690239
6309	9136	0.690211
1665	23517	0.690201
1938	6205	0.690196
6389	7384	0.690179
10199	56902	0.690171
6731	6741	0.690165
10528	10785	0.690156
10102	116150	0.690138
1164	983	0.690121
1350	506	0.690108
22999	81033	0.690103
6142	7178	0.690101
1234	6347	0.6901
3013	4676	0.690095
5567	5568	0.690068
6203	705	0.690058
3133	5886	0.69005
7514	79711	0.690049
1915	84340	0.690038
5430	6920	0.690023
10607	10969	0.690017
2475	6198	0.689997
23594	8317	0.689962
10975	1340	0.68995
23378	54984	0.689946
3157	56648	0.689941
6165	8349	0.689903
6165	8348	0.689903
6165	8347	0.689903
6165	8346	0.689903
6165	8345	0.689903
6165	8344	0.689903
6165	8343	0.689903
6165	8339	0.689903
4724	515	0.689878
5702	5887	0.689871
55291	57647	0.689871
6160	6189	0.689871
1736	23246	0.689864
10813	705	0.689847
51121	6147	0.689841
10412	51154	0.689838
220988	6632	0.689828
338	3949	0.689815
23517	55131	0.689814
29093	63875	0.68981
26751	8976	0.689809
26751	7454	0.689809
2251	2263	0.689791
201595	55176	0.689745
5042	6210	0.68974
2091	6135	0.689737
4694	4724	0.689727
2064	2065	0.689719
6873	6877	0.689708
1841	5983	0.689702
4715	7381	0.689702
2822	5888	0.6897
23556	84720	0.689682
51433	51529	0.689676
183	8045	0.689675
2017	9672	0.689673
51373	6150	0.689667
7010	7075	0.689624
3032	4712	0.689624
10623	5434	0.68962
8019	84447	0.689609
5077	6663	0.689607
2091	8672	0.689601
3669	5607	0.689587
26986	6134	0.689587
199857	2237	0.689577
221178	5063	0.689537
10199	28987	0.689534
4839	90441	0.689511
1537	516	0.689505
5704	991	0.689505
1981	4686	0.689502
285126	80273	0.689499
5451	5460	0.689486
10380	27284	0.689451
2959	6883	0.68944
246721	5433	0.689431
55139	7415	0.689425
11266	3276	0.689384
134430	9933	0.689384
8653	8761	0.68937
10622	5434	0.689348
120526	3313	0.689317
55909	8289	0.689312
3093	5693	0.689309
4697	7388	0.689294
5481	5685	0.689286
4697	7386	0.689283
4695	54539	0.68928
3921	6164	0.689275
51081	51373	0.689273
23765	3605	0.689261
4736	51154	0.689231
84294	9277	0.689223
25879	55226	0.689205
29093	6193	0.689202
23594	4171	0.689193
10623	171568	0.689185
5451	5453	0.689169
2214	920	0.689168
10010	29110	0.689157
3313	85406	0.689132
8338	8607	0.68912
5236	5836	0.689109
4736	6168	0.689092
25	613	0.689079
4707	4711	0.689074
10528	54663	0.689061
10594	1665	0.689049
54205	9167	0.689044
55737	6643	0.689027
26289	79590	0.689025
11311	5878	0.688988
515	7386	0.688982
8886	9349	0.688961
1462	2200	0.688959
6173	6201	0.688945
10533	2098	0.688941
1503	1662	0.688932
25873	6206	0.688929
2896	3101	0.688918
1665	25879	0.688872
5921	9046	0.688856
30001	5714	0.688851
1104	8498	0.68881
2091	23560	0.688809
4702	4707	0.688801
3308	56521	0.6888
56342	57109	0.688796
57647	83743	0.688785
29074	6147	0.688767
1350	7386	0.688747
6229	8661	0.688733
4728	54539	0.688721
705	90441	0.688712
22916	7072	0.688679
6187	79925	0.688644
11103	26354	0.688625
3921	6222	0.6886
23212	51388	0.688592
1975	6152	0.688589
3614	6155	0.688582
2664	81876	0.688578
23212	6838	0.688577
4086	90	0.688564
11103	84916	0.688555
4839	57647	0.68855
57122	7514	0.68853
6150	6188	0.68853
1736	57826	0.68852
3932	952	0.688506
2045	5802	0.688501
2045	5789	0.688501
51422	6921	0.68848
120526	3309	0.688457
3692	51154	0.688427
11344	832	0.688421
5906	998	0.688421
2956	5427	0.68842
29101	29894	0.688396
6207	8653	0.688387
6201	8653	0.688387
6191	8653	0.688387
6175	8653	0.688387
6129	8653	0.688387
6125	8653	0.688387
6124	8653	0.688387
6122	8653	0.688387
22818	372	0.688387
10808	80331	0.688387
51004	51805	0.688364
6129	8664	0.68835
27089	4700	0.688338
4701	9551	0.688329
57109	9904	0.688325
6122	6224	0.688307
6133	8661	0.688298
57109	57647	0.688286
2249	2254	0.688286
23521	3614	0.688271
10249	116285	0.688266
120526	3304	0.688256
3309	488	0.688253
60481	9524	0.688224
11103	9349	0.688216
2737	5563	0.688213
23246	27292	0.688181
22949	51024	0.688168
55226	6201	0.688144
5822	79954	0.688142
6158	6234	0.68814
4331	5714	0.688135
27042	57647	0.688123
26137	9263	0.688106
143471	3093	0.688081
3611	51205	0.688075
5111	995	0.688047
4713	51079	0.688047
10189	5042	0.688044
51096	51388	0.688039
4708	9551	0.688009
64425	705	0.688003
4666	6136	0.687995
23256	9527	0.687989
29074	55173	0.687985
5223	5230	0.687967
10262	8175	0.687938
25873	54205	0.687931
6167	6194	0.68793
11224	6134	0.687908
54888	6059	0.687908
57647	6201	0.687886
51121	6181	0.687858
83743	8886	0.687849
51184	6165	0.687844
55173	6135	0.687833
11103	6202	0.687821
5714	64374	0.687799
11051	6634	0.687783
55661	84365	0.68777
6228	8667	0.68776
10525	3337	0.687743
6154	9669	0.687735
1854	7374	0.687723
64802	84883	0.687719
1968	9045	0.687708
23481	705	0.687686
51182	84277	0.68768
57472	892	0.687671
353376	3554	0.687657
255626	8349	0.687624
255626	8348	0.687624
255626	8347	0.687624
255626	8346	0.687624
255626	8345	0.687624
255626	8344	0.687624
255626	8343	0.687624
255626	8339	0.687624
56852	7336	0.6876
23595	55388	0.687567
51388	9933	0.687564
29997	51020	0.687561
6125	6227	0.687543
1937	6161	0.687541
1736	8761	0.687517
10921	9343	0.687502
10533	2819	0.687497
140801	6234	0.687496
3921	8662	0.687485
11157	9129	0.687457
10885	51575	0.687446
220988	23451	0.687442
23212	9904	0.687439
3309	85406	0.687431
1495	999	0.687426
10525	64215	0.687426
6139	64928	0.687418
6132	6167	0.687414
4708	4709	0.687401
6129	8668	0.68739
55766	94239	0.687381
3015	55766	0.687381
2896	3133	0.687361
23223	9933	0.687359
25913	7013	0.687353
2966	902	0.68735
1363	5126	0.687346
10640	6813	0.687308
1660	23451	0.687278
2665	5869	0.687261
2664	5869	0.687261
5042	6138	0.687261
1665	90441	0.687246
55131	65095	0.687242
27316	6428	0.687231
10885	84135	0.687223
6217	6235	0.687222
10449	6342	0.687203
3921	4143	0.687201
11200	672	0.687184
55299	79080	0.687164
1662	55720	0.687156
10399	6128	0.687155
6392	7385	0.687152
11103	6129	0.687149
6908	94239	0.687148
3015	6908	0.687148
27089	4718	0.687133
6125	64318	0.687124
221178	23390	0.687123
8677	8775	0.687122
2950	6383	0.687118
5042	55132	0.687102
1738	6392	0.687087
10291	11051	0.687083
191	4144	0.687077
6152	6597	0.687075
112714	7277	0.687054
23481	2794	0.687046
10399	6228	0.68702
1736	54464	0.687013
5692	5704	0.686995
10476	4695	0.68697
6232	8669	0.686965
26995	5912	0.686961
6159	6224	0.686961
387	7204	0.686928
5886	91304	0.68692
5201	5202	0.686906
26986	6208	0.686895
2107	6143	0.686893
515	7385	0.686882
115761	142940	0.686878
6168	6201	0.686877
1455	1456	0.686858
55661	9724	0.686847
6167	6193	0.686845
10102	25813	0.686832
51002	55644	0.68683
10762	5901	0.686823
10199	54984	0.686812
23029	55226	0.686807
4931	6125	0.686806
10245	131118	0.686805
51018	57062	0.686803
11224	6170	0.686801
5930	64895	0.686787
10972	54732	0.68678
54663	57062	0.686771
55176	6203	0.68675
4047	7386	0.686741
51477	9218	0.686738
2122	6136	0.686721
5426	8318	0.686696
51639	83443	0.686692
55735	80273	0.68669
1915	6165	0.686682
117246	5042	0.686681
57062	84154	0.686653
60481	79071	0.68665
29927	51373	0.686643
10153	57696	0.686643
1974	6125	0.686641
2027	2821	0.686639
2237	60481	0.686633
26155	6142	0.686626
51073	64969	0.686582
10525	85406	0.686577
7186	8764	0.68657
8074	8822	0.686568
841	8772	0.68648
6165	8970	0.686476
6165	85236	0.686476
6165	8341	0.686476
6129	8340	0.686462
10813	1736	0.686462
10667	80222	0.686456
23212	55759	0.686452
26986	6156	0.686451
25874	2819	0.68645
57223	8331	0.686447
55671	8331	0.686447
1234	7852	0.686387
134266	85479	0.686378
1399	867	0.686373
1040	51116	0.686356
27292	51575	0.68635
7132	7186	0.686346
161424	9221	0.686339
11222	6133	0.686332
7917	84993	0.68632
8787	9628	0.68631
8786	9628	0.68631
8786	8787	0.68631
8778	946	0.68631
7439	9415	0.68631
7376	7507	0.68631
726	81	0.68631
7155	8702	0.68631
7032	7033	0.68631
7006	7294	0.68631
6899	6910	0.68631
64231	64232	0.68631
60	7515	0.68631
6000	9628	0.68631
6000	8787	0.68631
5989	6156	0.68631
5901	6688	0.68631
5881	8202	0.68631
5878	64284	0.68631
58475	64232	0.68631
58475	64231	0.68631
57679	60491	0.68631
55997	93	0.68631
5345	8148	0.68631
5292	6688	0.68631
5292	5901	0.68631
5251	6611	0.68631
51704	55507	0.68631
5148	5158	0.68631
5138	5152	0.68631
51083	8484	0.68631
4782	4784	0.68631
4774	4784	0.68631
4774	4782	0.68631
4774	4781	0.68631
4654	4656	0.68631
4625	6711	0.68631
4618	4656	0.68631
4618	4654	0.68631
4524	875	0.68631
4207	4209	0.68631
4207	4208	0.68631
4185	53616	0.68631
4057	4353	0.68631
3995	9415	0.68631
3995	7439	0.68631
3992	9415	0.68631
3992	7439	0.68631
3992	3995	0.68631
3796	9622	0.68631
3480	3482	0.68631
3446	3451	0.68631
3339	5336	0.68631
3315	7184	0.68631
330	4671	0.68631
329	4671	0.68631
329	330	0.68631
3276	6237	0.68631
3226	3229	0.68631
3115	3123	0.68631
3002	6513	0.68631
2868	2869	0.68631
2829	2830	0.68631
2827	2830	0.68631
2827	2829	0.68631
2783	5118	0.68631
2735	2737	0.68631
27314	51552	0.68631
27181	8778	0.68631
2676	64096	0.68631
2589	2591	0.68631
245802	64231	0.68631
245802	58475	0.68631
23558	5708	0.68631
2348	4524	0.68631
23236	5336	0.68631
2013	2014	0.68631
1981	6241	0.68631
1960	1961	0.68631
1823	1825	0.68631
1555	9970	0.68631
1475	1476	0.68631
1284	1286	0.68631
1203	2055	0.68631
1200	2055	0.68631
1200	1203	0.68631
108	112	0.68631
10739	5988	0.68631
10738	5988	0.68631
10738	10739	0.68631
10637	93	0.68631
10637	55997	0.68631
10570	1809	0.68631
10140	10950	0.68631
909	912	0.686302
7593	861	0.686302
4914	7175	0.686302
4914	7170	0.686302
3713	8061	0.686302
29	613	0.686302
288	613	0.686302
2355	8061	0.686302
2066	9518	0.686302
1109	861	0.686302
6209	7284	0.686297
4931	55622	0.686288
1663	63922	0.686276
25873	6144	0.686272
10236	2091	0.68625
6636	8683	0.686245
25879	57109	0.686235
1327	54205	0.686229
27339	7737	0.686201
5422	5424	0.686201
6790	9493	0.6862
3836	5901	0.6862
4709	509	0.686186
24148	7329	0.686162
4694	4712	0.686133
7322	7327	0.686127
3216	3217	0.68612
975	977	0.686104
120526	3303	0.686081
6616	6813	0.68608
25885	6228	0.686066
29093	6183	0.686031
7879	9230	0.686026
687	9133	0.685984
6136	7178	0.685961
51529	9232	0.685952
26986	6123	0.685951
150209	51022	0.685939
6128	6170	0.685935
6223	6233	0.685916
56342	80324	0.685914
2812	2815	0.685906
23223	65083	0.685904
4542	808	0.685879
1964	6201	0.68587
57050	84365	0.685859
100	56341	0.685858
6157	8661	0.685856
5868	81555	0.685855
3646	6227	0.685826
4711	7385	0.685817
27297	5435	0.685783
64928	64963	0.685781
51762	5868	0.685779
26354	29889	0.685768
6132	6168	0.685748
26995	5911	0.685734
29978	5887	0.685729
6125	6169	0.685729
10553	63976	0.685726
27000	51182	0.685722
5434	5440	0.685703
3921	7846	0.685687
1937	8761	0.685651
117246	9899	0.685636
10785	54663	0.685634
6191	8331	0.685606
6204	6208	0.685538
5700	6749	0.685537
6873	6883	0.685521
10527	3837	0.685521
92935	9797	0.685494
1936	2197	0.685482
10412	51077	0.685459
23479	7881	0.685443
1478	51692	0.685433
25873	6208	0.68542
5609	6416	0.685403
6159	8666	0.685368
317772	8607	0.685336
1984	3921	0.685321
5347	5684	0.685317
129401	81929	0.68531
3823	3824	0.685301
2782	5058	0.685296
7994	9349	0.685293
51121	6209	0.685225
23595	29935	0.685189
3614	50814	0.68518
6233	8661	0.685154
5683	5706	0.685148
134266	23317	0.685141
6193	8653	0.68514
27339	6632	0.685118
54962	6136	0.685113
4722	7386	0.685109
1386	467	0.685103
6132	6181	0.685097
5430	84967	0.685094
149371	60412	0.685086
57599	64854	0.685085
219333	57599	0.685085
1797	55197	0.685069
6136	7296	0.685046
3558	3561	0.685046
26751	55666	0.68504
1662	84916	0.685025
1337	506	0.685014
10808	27000	0.685012
55140	55226	0.68501
2782	5063	0.685009
8835	9021	0.684985
650	659	0.684978
57109	9533	0.684974
161424	57062	0.684973
64794	84294	0.684949
2073	2074	0.684947
26589	51264	0.684943
1017	7465	0.684936
23468	6839	0.684925
7916	9898	0.684908
162966	6125	0.684901
10528	79050	0.684873
4666	6210	0.684863
10714	121504	0.684841
25842	8352	0.684837
3692	51388	0.684831
10969	79080	0.684819
245973	90423	0.684815
55661	6129	0.684795
5688	5708	0.684793
10632	10975	0.684773
5914	7421	0.684771
161424	9933	0.68477
51616	6881	0.684767
1977	9470	0.684767
3211	3213	0.684764
10969	79039	0.68476
5042	8886	0.684742
5394	705	0.684738
353	54517	0.684728
3021	5931	0.684716
3020	5931	0.684716
11112	27034	0.684702
26354	54606	0.684684
27292	9724	0.68467
84135	92856	0.684663
5563	892	0.684657
3614	6189	0.684647
54464	9652	0.684644
81555	8677	0.684636
55226	55621	0.684626
4294	5351	0.68462
2110	2182	0.68462
5594	59345	0.684613
6144	6175	0.684583
10594	6636	0.684571
51079	7384	0.684568
1351	7388	0.684568
8317	8318	0.684566
158880	8464	0.684559
84549	84916	0.684504
25879	84294	0.684502
3921	8668	0.684493
55720	65095	0.684493
3937	4067	0.684481
134430	2091	0.684471
6210	8664	0.684468
1975	6227	0.684461
6173	6229	0.684443
3181	6431	0.684427
5516	5524	0.684416
1983	7311	0.6844
1983	6125	0.6844
10856	64431	0.684394
255626	8970	0.684386
255626	85236	0.684386
255626	8341	0.684386
11137	8886	0.684374
2783	2790	0.684357
3337	6782	0.68435
1662	9904	0.684346
4313	7058	0.684318
5394	56902	0.684315
11198	3021	0.684297
29777	705	0.684295
10153	8886	0.684287
6135	6166	0.684263
1503	84294	0.684257
117246	1503	0.684235
5714	9097	0.684219
115201	23710	0.684186
27292	54517	0.68418
54797	9477	0.684166
10291	51692	0.684117
2783	5058	0.684104
3654	7096	0.684072
2091	708	0.684062
10477	6048	0.684035
5719	80331	0.684026
55173	6208	0.684011
23212	51605	0.683993
54464	8653	0.683971
10189	6125	0.683966
2597	71	0.683956
6389	8803	0.68392
10813	161424	0.683913
1345	9551	0.683909
1234	6357	0.683904
22894	3841	0.683853
22894	23633	0.683853
2091	6175	0.683843
4999	5928	0.68384
521	7311	0.683808
6183	79590	0.683784
27000	3309	0.683745
1736	26574	0.683743
10236	10589	0.683733
28998	6183	0.683729
6170	8663	0.683722
4605	5933	0.683702
23341	3308	0.683701
25839	57511	0.683675
10294	3320	0.683651
6143	8669	0.68365
6132	8653	0.683641
55968	5691	0.683615
4157	5443	0.683599
10001	23097	0.683599
1404	960	0.68356
120526	3305	0.683543
29889	3276	0.683531
506	7277	0.683513
361	362	0.683504
6133	6158	0.683483
30849	8846	0.683483
6143	8664	0.683478
2794	6125	0.683468
4931	9904	0.683456
10053	8906	0.683456
6204	7286	0.683433
140801	6231	0.683399
64785	84296	0.683397
11198	7153	0.683395
4705	7384	0.683393
5501	5509	0.683392
6188	63931	0.683379
2645	2737	0.683375
10892	23075	0.683363
10528	92856	0.683362
29889	56342	0.68335
115416	64802	0.683344
140032	6154	0.683334
140032	51121	0.683334
11200	6240	0.683333
2957	2960	0.683329
55661	84916	0.683257
51068	80324	0.683239
1278	2335	0.683205
1662	2091	0.683158
545	5884	0.683152
10478	5824	0.683139
27030	2956	0.683121
2782	94235	0.683118
27292	84916	0.683096
23405	26284	0.683089
526	6205	0.68308
25885	5441	0.683058
3614	6175	0.683031
4691	55131	0.683018
5888	7517	0.683016
26354	55720	0.683014
6189	6203	0.683011
10533	7317	0.682983
11168	60489	0.682948
6167	9349	0.682939
6222	64928	0.682937
3018	6165	0.682914
3017	6165	0.682914
6170	6209	0.682909
5001	8318	0.682891
5426	5984	0.682843
2237	5885	0.682833
10933	84289	0.68283
3480	5170	0.682823
10469	131118	0.68282
1869	5111	0.682799
25977	9061	0.682798
182	4853	0.682755
1933	6129	0.682745
79807	84955	0.682738
11180	4931	0.682731
5688	5707	0.682727
10528	84916	0.682712
1437	1438	0.68271
51699	81873	0.68268
55661	84294	0.682666
10469	3313	0.682639
3646	6193	0.682625
29072	5434	0.682613
25804	26121	0.682608
6232	7311	0.682603
246175	29883	0.682598
2965	5887	0.682594
55661	705	0.682582
6194	7458	0.682557
163702	51691	0.682552
51121	6229	0.682531
25842	5981	0.682528
129401	9631	0.682528
22883	23560	0.682522
10524	8338	0.682518
3577	3579	0.682517
11056	23378	0.682514
23223	54606	0.682499
123169	1459	0.682474
123169	1457	0.682474
7363	7366	0.682434
219988	27258	0.682426
4673	55153	0.682411
245973	50617	0.682395
3305	56521	0.682393
4627	8522	0.682376
26156	84916	0.682349
6210	689	0.682337
55299	6124	0.682328
51373	6222	0.682305
23223	28987	0.682292
2067	80198	0.682263
6166	6201	0.682261
10959	23423	0.682247
3614	6137	0.682246
51154	55131	0.682231
2107	6202	0.682221
189	4494	0.68222
4694	4708	0.682218
3313	3337	0.682214
51602	57050	0.682211
4175	4999	0.682209
4893	5594	0.682205
6205	8653	0.682187
55622	83743	0.682184
6188	9045	0.682183
6188	8653	0.682179
1337	1350	0.682176
1794	7409	0.682174
5700	902	0.682173
1058	4085	0.682167
10399	7132	0.682164
29889	51042	0.682157
3339	335	0.68215
25822	3312	0.682148
28987	4931	0.682147
30834	5435	0.682132
5822	6207	0.682122
6210	8894	0.682114
10061	159	0.682097
27089	4702	0.682082
2091	6123	0.682077
4670	7307	0.682074
1503	8886	0.682074
6391	8801	0.682071
6625	9128	0.682065
4700	509	0.682055
5810	5883	0.682041
3146	3190	0.68204
54472	9654	0.682017
287	9706	0.682005
2091	6194	0.681969
6838	84365	0.681967
132	23549	0.681964
6155	6235	0.681963
5170	6446	0.681948
10129	11329	0.681918
1738	4709	0.681896
6152	6232	0.681895
79071	9061	0.681887
5058	5879	0.681881
22916	51631	0.681862
10213	5432	0.681859
1024	5563	0.68185
10189	6129	0.681846
5686	5718	0.681838
293	6175	0.681829
54676	85476	0.681828
5565	5571	0.681819
5430	6228	0.681796
1938	6128	0.681786
29889	54606	0.681778
336	338	0.681771
2091	9790	0.681761
10199	6203	0.681734
7099	7100	0.681715
1984	6137	0.681709
55272	6208	0.681709
51631	6625	0.681704
10921	5411	0.681702
3133	567	0.681697
117246	55299	0.681678
11180	161424	0.681653
158	5471	0.681624
8697	9133	0.681623
208	5170	0.681621
10640	23265	0.681609
28987	90441	0.681609
23198	5682	0.681607
1917	6175	0.681579
142940	5912	0.681557
3265	5604	0.681554
6204	6231	0.681547
10524	8334	0.681538
10524	3014	0.681538
9221	9904	0.681529
10276	5464	0.681526
521	6207	0.681484
6144	6173	0.681483
6229	6231	0.681461
10499	2033	0.68145
5976	65109	0.681434
5634	79080	0.681427
10412	6124	0.681409
221613	8607	0.681405
4313	4323	0.681399
29997	55153	0.68139
23256	65082	0.681385
7048	94	0.681382
4931	79039	0.681359
5191	5830	0.681329
2965	6884	0.681326
2180	9397	0.681312
2180	4836	0.681312
7846	84790	0.6813
4999	51340	0.681244
117246	54663	0.681241
3032	4711	0.681214
51020	57062	0.681208
10056	123283	0.681204
2091	6137	0.681204
23404	3841	0.681191
23404	23633	0.681191
10114	9978	0.681135
4099	5354	0.681104
79050	92856	0.681099
4676	85235	0.681097
2781	59345	0.681091
1819	90441	0.681083
255626	3018	0.681082
255626	3017	0.681082
10607	54475	0.681068
343450	7296	0.68106
6125	65083	0.68105
3937	5336	0.681042
2324	7424	0.681028
4141	80224	0.681019
55661	6125	0.68101
5501	6453	0.681002
23480	55176	0.680989
55272	84135	0.680979
11337	830	0.680978
5034	8974	0.680973
10926	4175	0.680964
10972	51014	0.680934
4700	516	0.68093
6730	6741	0.680924
672	83990	0.680924
51692	6627	0.680924
30000	3841	0.680918
23633	30000	0.680918
4702	55967	0.680915
5534	805	0.68091
27340	55131	0.680902
7321	7332	0.680896
7078	7079	0.680896
7076	7079	0.680896
6886	6887	0.680896
6195	6196	0.680896
567	7057	0.680896
5663	5664	0.680896
5228	7423	0.680896
51710	7556	0.680896
5122	5126	0.680896
4807	6886	0.680896
4066	6886	0.680896
400	5338	0.680896
399	604	0.680896
3956	3957	0.680896
3952	7351	0.680896
3855	6886	0.680896
3845	7471	0.680896
377	403	0.680896
369	7317	0.680896
344	5184	0.680896
341	344	0.680896
2900	2901	0.680896
2597	2739	0.680896
2	3845	0.680896
2197	4221	0.680896
219	4329	0.680896
2130	2521	0.680896
20	23460	0.680896
20	21	0.680896
1849	1852	0.680896
1846	1849	0.680896
1843	1850	0.680896
1748	4488	0.680896
1543	9	0.680896
1471	1512	0.680896
1469	1471	0.680896
1363	5122	0.680896
1201	4878	0.680896
1174	8233	0.680896
1174	6247	0.680896
111	1295	0.680896
10766	694	0.680896
10351	20	0.680896
10111	55655	0.680896
10051	11190	0.680896
161424	55703	0.680891
5923	993	0.680887
5624	5660	0.680887
5621	722	0.680887
5104	5660	0.680887
4440	9987	0.680887
4046	8208	0.680887
3820	3824	0.680887
3273	5196	0.680887
29121	3824	0.680887
2533	9046	0.680887
2243	5660	0.680887
2119	3385	0.680887
2067	4255	0.680887
1362	9046	0.680887
1158	2067	0.680887
10544	5660	0.680887
51388	54888	0.680882
27336	8175	0.680875
6139	64963	0.680874
7360	80736	0.680874
3107	3802	0.680868
6192	8661	0.680863
4160	5443	0.680859
2335	4318	0.680829
1917	84340	0.680828
3717	5618	0.680814
11130	79003	0.680813
29093	7284	0.680793
3158	54205	0.680772
2780	2782	0.680763
5705	829	0.680735
134266	285126	0.680727
124540	1478	0.680722
515	9551	0.680699
6908	9330	0.680694
7128	7763	0.680676
54962	6210	0.680671
1176	8120	0.680651
1975	6125	0.680624
1662	55622	0.680602
3276	56931	0.680598
5193	5824	0.680595
54464	9128	0.680577
4736	8653	0.680577
63931	9349	0.680575
1503	54517	0.680567
4494	4499	0.680564
23560	57109	0.680562
51602	64425	0.680557
11200	5965	0.680549
2547	8334	0.680544
2547	3014	0.680544
6202	6235	0.680531
10693	22948	0.680496
120526	3308	0.680494
10525	120526	0.680489
10171	56902	0.680471
79039	80135	0.680452
10419	10900	0.680428
4666	521	0.680416
4143	55226	0.680409
1665	9790	0.680408
6228	8661	0.6804
6154	8661	0.680394
1975	6133	0.680382
3162	80777	0.680381
10399	6154	0.680372
10399	51121	0.680372
25917	51691	0.68037
1975	9045	0.680367
3309	8761	0.680358
3630	3641	0.680304
10969	1665	0.680283
23234	80273	0.680276
1736	8672	0.680268
1736	1981	0.680268
5230	7167	0.680257
8653	9669	0.680241
55692	6632	0.680224
26525	3606	0.680212
10153	23246	0.680212
23450	51340	0.680211
3614	6138	0.680207
26953	3841	0.680197
23633	26953	0.680197
29088	79925	0.680172
25903	4548	0.680157
1736	79954	0.680131
6629	6636	0.680111
516	7386	0.68011
25920	7936	0.680099
7150	84549	0.680089
55173	63931	0.680085
8467	9031	0.680065
2335	394	0.680055
3692	84154	0.680036
3276	84186	0.680033
27335	7311	0.680026
6871	6908	0.680024
1938	23521	0.680002
4713	513	0.67996
5501	5507	0.679957
6426	9128	0.679936
26994	55040	0.679901
6169	8664	0.679899
1017	4998	0.679891
6167	6222	0.67989
54555	56342	0.679882
4839	65095	0.679879
5499	5509	0.679874
3133	3821	0.679846
3614	6202	0.679846
790	8607	0.679843
55176	6147	0.679838
79631	80324	0.679832
5950	7276	0.679814
2091	23223	0.679785
1815	2885	0.679783
10951	11335	0.67978
1789	29947	0.679777
51605	55720	0.679774
5447	6130	0.679771
55291	84916	0.679767
1815	4690	0.679751
23560	5126	0.67974
7134	7137	0.679735
4729	506	0.679734
506	7384	0.679731
5224	5232	0.679727
55226	6207	0.679713
2237	2956	0.679705
10525	3338	0.679682
5701	790	0.679674
6130	84154	0.679671
29093	6133	0.679648
2896	6480	0.679604
3921	56648	0.6796
126328	4696	0.679587
162966	6164	0.679585
3312	8370	0.67958
3312	8368	0.67958
3312	8367	0.67958
3312	8366	0.67958
3312	8365	0.67958
3312	8364	0.67958
3312	8363	0.67958
3312	8362	0.67958
3312	8361	0.67958
3312	8360	0.67958
3312	8359	0.67958
3312	8294	0.67958
121504	3312	0.67958
11337	64422	0.679573
6271	6284	0.679559
55173	85476	0.679552
100	51154	0.679549
207	208	0.679546
7046	7048	0.679539
22916	3836	0.679521
358	359	0.67952
51529	5707	0.67952
55622	84294	0.679514
1503	9899	0.6795
3312	3921	0.6795
134430	1662	0.679488
6142	8653	0.67948
516	7388	0.679478
6166	6223	0.679474
2780	2783	0.679473
6191	705	0.67945
23212	4931	0.679444
4909	4915	0.679432
23029	6125	0.679422
1329	1340	0.679417
4594	84693	0.679399
1738	8050	0.679376
1788	29947	0.679375
3845	8036	0.679374
1967	7458	0.679372
64127	8767	0.679369
51133	51691	0.679361
2091	8653	0.67935
5688	5705	0.679343
5347	9088	0.679339
161424	83743	0.679332
5111	983	0.679323
26155	27292	0.679322
5777	6752	0.67931
51606	54675	0.679304
6175	7846	0.679304
824	826	0.679295
23521	8761	0.679257
3577	6374	0.679239
4700	539	0.679237
355	85302	0.679227
1745	4089	0.679227
146956	80198	0.679227
5690	5721	0.679224
1277	164656	0.679217
5599	5609	0.679215
6165	6189	0.6792
5705	63826	0.679194
133957	26994	0.679193
7422	7423	0.679172
4694	4709	0.679165
6996	7341	0.67915
26271	5713	0.679139
2770	6752	0.679128
10528	65083	0.679128
5599	6885	0.679122
10859	567	0.67911
23390	59345	0.679088
1964	1965	0.679075
4931	80324	0.679058
1915	5701	0.679047
84294	84916	0.679024
152926	5601	0.679022
5499	5930	0.678984
3050	4808	0.678956
4629	8522	0.678954
4704	509	0.678948
26986	526	0.678942
6319	80018	0.678942
1665	29777	0.678939
29777	55759	0.678919
54663	84154	0.678909
3842	3843	0.678889
23468	79003	0.678885
4191	4702	0.678867
6130	8653	0.678843
6227	8666	0.678837
2246	2264	0.678787
25873	6228	0.678779
6191	79050	0.678767
6173	6205	0.678748
1026	4616	0.678739
29072	5432	0.678722
1654	6207	0.678658
1654	6201	0.678658
1654	6191	0.678658
1654	6175	0.678658
1654	6129	0.678658
1654	6125	0.678658
1654	6124	0.678658
1654	6122	0.678658
6128	8653	0.67864
10623	5441	0.678633
55176	79590	0.678618
6749	8349	0.678609
6749	8348	0.678609
6749	8347	0.678609
6749	8346	0.678609
6749	8345	0.678609
6749	8344	0.678609
6749	8343	0.678609
6749	8339	0.678609
10524	92815	0.678607
23029	6129	0.678595
11224	3921	0.678594
5683	5699	0.678581
1936	6234	0.678564
1271	3977	0.678563
10153	55299	0.678529
3837	57122	0.678526
11103	84135	0.678518
116832	26986	0.678514
59343	7341	0.678513
6125	8664	0.678513
1662	26155	0.67851
5925	595	0.67849
1337	1349	0.678489
162966	6152	0.678488
23246	80135	0.678475
10607	51154	0.678452
6158	6160	0.678449
3714	4854	0.678445
56902	56915	0.678438
55692	6634	0.67843
5690	8454	0.678423
1662	51018	0.678411
10399	5921	0.678407
6139	6150	0.678381
1662	6191	0.678376
11187	1824	0.678374
1933	6154	0.678359
51388	6156	0.678355
864	865	0.678345
5870	81555	0.67834
6872	8464	0.678337
3725	3726	0.678337
3592	3593	0.678335
51699	9380	0.678328
30000	79711	0.678318
6201	79050	0.678312
1975	26986	0.678308
10241	26994	0.678307
3276	9775	0.678283
2767	5998	0.67828
10236	9669	0.678269
23223	9790	0.678261
1736	6125	0.678257
5693	5707	0.678243
6136	9669	0.678242
1361	5340	0.678224
5685	5716	0.678223
3101	3952	0.678204
1503	9724	0.67818
55132	8886	0.678179
1938	6181	0.678172
6170	9349	0.678165
5126	58495	0.678162
11079	3133	0.678156
6633	9129	0.678155
4715	4724	0.678131
2247	2264	0.678128
5393	56902	0.678123
5886	6480	0.678107
5358	71	0.678085
5358	60	0.678085
202052	3312	0.678081
8667	9045	0.678065
10533	23710	0.678063
6154	7458	0.67806
11337	7328	0.678055
26354	29997	0.678055
10280	3930	0.678037
10189	10492	0.678032
2547	92815	0.678029
10813	3614	0.678022
1104	23534	0.678001
11079	91304	0.677983
400	55738	0.677977
134430	55153	0.677974
23517	9904	0.677956
11231	3304	0.677953
126961	6749	0.677951
2250	2261	0.677943
23451	6427	0.67793
4714	498	0.677929
7057	948	0.677925
1917	6132	0.677912
2091	55720	0.67791
1975	8664	0.677896
5705	64081	0.677887
473	9112	0.677854
3065	8841	0.677853
3002	5552	0.677828
890	990	0.677817
55720	6203	0.677791
8470	8976	0.677776
7454	8470	0.677776
30011	8976	0.677776
30011	7454	0.677776
23607	8976	0.677776
23607	7454	0.677776
6209	64963	0.677775
5624	5627	0.677767
5894	7532	0.677761
1373	3017	0.677759
6123	6187	0.677751
5985	6118	0.677739
6256	9970	0.677723
3615	54600	0.677712
10567	5870	0.677698
6157	6158	0.67768
6749	8970	0.677652
6749	85236	0.677652
6749	8341	0.677652
25842	8353	0.67765
162966	6156	0.677649
26019	6209	0.677593
23517	5394	0.677576
6130	6235	0.67755
8682	8772	0.677517
10525	55192	0.677501
10808	11080	0.67749
23223	6125	0.677459
4715	4725	0.677453
1968	6228	0.677452
11224	3646	0.677451
4605	90441	0.677444
25804	9128	0.677433
2197	9349	0.677428
5625	8659	0.677418
2788	94235	0.677414
25804	9129	0.677413
117246	1456	0.677411
117246	1455	0.677411
28987	83743	0.677408
23246	56902	0.677404
6173	6210	0.677391
11112	204	0.677386
5028	9368	0.677381
7791	87	0.677381
354	7296	0.67738
375	5338	0.677374
26986	55299	0.677371
6166	6210	0.677359
3306	64215	0.677357
4931	9221	0.677347
1284	633	0.677347
6157	6232	0.677342
23029	9724	0.677334
26986	54464	0.677332
22826	80273	0.677323
51639	6428	0.677307
6147	8894	0.677299
51755	5563	0.677293
55621	9724	0.677286
55720	8653	0.677281
10460	8458	0.677256
6147	8661	0.677253
11060	26994	0.677248
6138	6232	0.677246
25972	8729	0.677239
11103	29777	0.67723
151194	2805	0.67723
10288	2209	0.677226
2237	5395	0.67721
2050	3356	0.677203
4736	51065	0.677203
126328	4728	0.677191
6159	8891	0.677182
1105	11198	0.677181
348	351	0.677177
6122	84154	0.677177
51081	6132	0.677176
6170	6230	0.677157
6139	6232	0.677126
5269	6165	0.677111
51184	6233	0.677102
1456	23390	0.677065
1455	23390	0.677065
27335	6165	0.677055
55661	55703	0.677031
2122	6233	0.677031
5438	6919	0.676986
55661	9904	0.676958
22908	284904	0.676956
1024	29925	0.676947
51069	6228	0.676931
5694	5699	0.676899
56605	6449	0.676883
5700	63826	0.676876
51096	92856	0.676859
4905	5701	0.676843
5861	8766	0.676839
51602	55299	0.676832
55299	6130	0.676832
6173	6209	0.676827
25879	26156	0.676814
3320	5536	0.676808
54187	55907	0.676792
10818	2247	0.67679
10189	5438	0.67676
26986	955	0.67676
10926	5557	0.676758
55290	55814	0.676754
1869	5925	0.676753
10153	9933	0.67674
1017	29882	0.676727
5702	80155	0.676709
5702	79612	0.676709
506	9945	0.676678
3018	6749	0.676667
3017	6749	0.676667
6168	8661	0.676661
3312	6124	0.676641
11335	79003	0.676628
5692	6921	0.676624
1938	6228	0.676605
6141	8653	0.676593
29088	54948	0.676587
10907	51690	0.676582
1315	84364	0.676579
11157	24148	0.676564
6189	9045	0.676547
6872	8850	0.676536
51388	54606	0.676528
7128	7805	0.676526
6128	8761	0.676516
6156	8653	0.676501
5879	7454	0.676452
5868	5870	0.67644
23029	23223	0.676438
231	7064	0.676427
55173	64963	0.676419
4839	9136	0.676415
10102	3921	0.676415
6400	84447	0.67641
5211	5214	0.676403
1917	5315	0.676396
1917	5313	0.676396
5189	5195	0.676358
1975	6233	0.67634
4149	4609	0.676339
26354	27292	0.676316
3066	8726	0.676308
6189	8653	0.676308
4998	5001	0.676297
414328	9978	0.676294
3654	7100	0.676281
51121	6169	0.676269
293	509	0.676268
1917	60	0.676266
3312	3329	0.676234
55651	92906	0.67623
84916	9790	0.676225
55153	8886	0.676222
6168	6175	0.676199
10969	51388	0.676194
1665	55621	0.676171
10594	219988	0.676164
1459	65083	0.676141
1457	65083	0.676141
414328	5565	0.676109
56342	56931	0.676098
120526	3312	0.676093
10327	231	0.676082
4839	6133	0.676081
51619	7321	0.67608
10528	79080	0.676057
150209	5111	0.676056
55720	65083	0.676043
27316	6632	0.676036
6426	7307	0.676028
10236	3192	0.676026
4714	4716	0.675983
3692	6160	0.67596
4681	652	0.675955
2987	5236	0.675955
11340	6283	0.675955
1736	51020	0.675941
10482	6432	0.67594
54984	84365	0.675926
1340	27089	0.675919
1662	23560	0.675916
4928	5976	0.675894
10189	6633	0.675886
440574	6133	0.675878
2232	23019	0.675859
3187	6427	0.675848
6143	6175	0.675839
3606	8809	0.67582
3308	84277	0.67582
23481	4931	0.675796
4711	4712	0.675791
56886	8764	0.675786
51130	8065	0.675786
25843	51719	0.675786
23020	4609	0.675786
1499	3965	0.675786
11284	3980	0.675786
10985	11156	0.675786
10921	50628	0.675786
1337	9551	0.675786
10813	9904	0.675779
57223	8338	0.675767
55671	8338	0.675767
4736	51121	0.675761
5373	55770	0.675755
3093	7336	0.675755
23304	6565	0.675753
25842	5983	0.675747
1915	5447	0.675747
6633	9092	0.675744
117246	83743	0.675743
29127	5883	0.675738
5692	5707	0.675711
2354	8061	0.675706
440574	6208	0.675688
10959	6396	0.675688
1917	26986	0.675685
6138	6167	0.675678
121504	5425	0.675677
55967	9551	0.675667
11231	3303	0.675635
11103	1662	0.675622
161424	1662	0.675622
4047	55720	0.675609
10524	8969	0.675583
10524	8337	0.675583
10524	8336	0.675583
10524	8335	0.675583
10524	8332	0.675583
10524	8330	0.675583
10524	8329	0.675583
10524	3012	0.675583
2091	6741	0.675582
10598	5481	0.675578
140801	26986	0.675577
2071	5887	0.675563
23451	7307	0.675558
6166	6203	0.675553
10236	54433	0.67554
6160	6203	0.675532
5777	6850	0.675524
347688	51807	0.675511
23212	705	0.675506
2192	84861	0.675501
144195	1962	0.675496
2783	5063	0.67549
6206	6209	0.675461
54106	59307	0.675455
6175	9669	0.675453
10621	2971	0.675445
2547	8969	0.675435
2547	8337	0.675435
2547	8336	0.675435
2547	8335	0.675435
2547	8332	0.675435
2547	8330	0.675435
2547	8329	0.675435
2547	3012	0.675435
1431	1738	0.675433
2250	2260	0.675431
10921	6628	0.675424
10975	7384	0.675417
5692	5699	0.675407
1665	5536	0.675384
727	728	0.675379
143471	5718	0.675372
8295	8334	0.675365
3014	8295	0.675365
4931	55299	0.675353
4967	8050	0.675344
51121	6201	0.675334
4719	9551	0.675304
29889	55291	0.675298
90390	9440	0.675286
10808	7277	0.67527
51728	661	0.675267
26354	80135	0.675252
4714	51079	0.675244
940	9402	0.675235
51605	55272	0.675227
51187	54984	0.675225
2931	4673	0.675144
4701	506	0.675139
5269	6227	0.675136
51187	57696	0.675132
11137	3615	0.675063
23378	29997	0.675008
29945	64682	0.674985
23029	6122	0.674985
4050	944	0.674963
23560	64794	0.674944
10755	3973	0.674916
3937	867	0.674909
4848	6871	0.674894
27316	6426	0.674886
143471	5682	0.674865
1834	54205	0.674857
51388	6125	0.674854
10212	7919	0.674847
1654	6193	0.674834
143471	5685	0.674827
11056	5822	0.674794
2254	2263	0.67479
5885	6117	0.674789
23203	9804	0.674788
6134	6204	0.674777
521	6230	0.674763
6202	7286	0.674752
389	51291	0.674751
51690	51691	0.674751
10114	9337	0.67474
3420	4722	0.674737
25879	9904	0.674727
5194	80321	0.674725
23673	8674	0.674721
23673	6844	0.674721
6829	9760	0.674708
3146	6829	0.674708
22803	5684	0.674698
6128	9669	0.67469
6218	8761	0.674686
7486	7520	0.674686
10379	6772	0.674685
5034	7385	0.674674
5980	7336	0.674633
1964	8662	0.674597
6421	7150	0.674584
8480	9972	0.674572
10594	23450	0.674555
5878	64145	0.674544
6135	63875	0.674539
1965	6232	0.674514
3572	9180	0.674512
7277	790	0.674465
10376	84790	0.674452
3035	6159	0.674447
191	292	0.674445
6124	7846	0.674442
4676	8331	0.674436
23708	3336	0.674426
526	6188	0.674426
2521	6427	0.674419
29889	9904	0.674417
5566	5573	0.674397
1017	63967	0.674392
57647	9533	0.674386
27113	596	0.674377
55697	8872	0.674372
3385	3689	0.674365
8065	9978	0.674356
2058	4143	0.674353
5934	7332	0.674352
128866	9525	0.674345
11065	701	0.674332
23708	26986	0.674317
3680	3688	0.674303
23168	6827	0.674281
26289	55176	0.674281
10528	26156	0.674242
23203	7384	0.67423
1022	3094	0.674206
23225	56915	0.674204
6161	6231	0.674192
1964	6210	0.674191
22883	5798	0.674148
6181	6231	0.674127
6139	8761	0.674125
3480	3481	0.674123
6147	85476	0.67412
6256	9971	0.674112
50814	56648	0.674095
54663	6741	0.674095
11224	6122	0.674083
23418	23746	0.674076
30008	7157	0.674069
196743	6723	0.674053
10969	9277	0.674038
1965	6218	0.674035
161424	23517	0.674028
51602	6124	0.673996
54536	60412	0.673978
6141	6167	0.673968
55388	8317	0.673948
1662	84549	0.673939
10885	56342	0.673933
55692	6633	0.673923
11128	5430	0.67392
275	6470	0.673916
51069	7284	0.673909
1662	3276	0.673904
57696	84365	0.673892
5395	9156	0.673869
10992	3181	0.673864
2617	6301	0.673853
144809	1915	0.673842
51081	65003	0.673829
1938	526	0.673825
2271	6390	0.673815
2664	8766	0.673814
10528	1974	0.673801
10969	1819	0.673761
6204	6232	0.67375
1974	3326	0.673737
4055	7187	0.673733
22948	3336	0.673719
4790	4793	0.673718
5068	5967	0.673707
6124	84154	0.673696
1665	6201	0.673683
11331	204	0.673682
23246	51187	0.673656
54475	84294	0.673653
138474	6879	0.673649
55740	6091	0.673649
23517	29997	0.673629
1915	2091	0.673622
27335	6233	0.673611
6749	8342	0.673608
128312	6749	0.673608
23029	5042	0.673589
1340	1350	0.673585
1499	56998	0.673583
1982	4686	0.673582
55622	55759	0.673562
55753	8050	0.673562
5054	5055	0.673542
26289	29927	0.673527
1981	6202	0.6735
1977	6191	0.673496
10885	9136	0.673489
10171	9904	0.673484
26036	2896	0.673472
120526	51182	0.673466
5478	7307	0.673463
10450	5478	0.673463
10105	7307	0.673463
10105	10450	0.673463
1654	54464	0.673457
4697	506	0.673452
3065	7403	0.673444
4715	54205	0.673441
11137	65095	0.673414
10528	26986	0.67341
55153	56341	0.673407
1725	3376	0.673404
54205	55902	0.673395
2597	4190	0.673392
6189	8661	0.67339
1819	27292	0.673371
285381	6201	0.67337
6879	6884	0.673364
3921	6787	0.673363
51022	7295	0.673358
1917	6142	0.673355
140801	6203	0.67333
1106	54623	0.673327
1816	2781	0.673317
55561	5879	0.673285
1736	65083	0.673279
23029	55759	0.673278
23223	55661	0.673278
6164	7286	0.673237
6138	8664	0.673228
5422	5981	0.673203
3113	3120	0.673183
4736	8894	0.673178
7155	7341	0.673172
1973	6175	0.67317
10209	8894	0.673155
56902	5822	0.673145
51184	6160	0.673142
6165	7286	0.673138
2167	3991	0.673136
10607	64425	0.673129
10672	1816	0.673128
3937	5777	0.673123
10390	526	0.673113
3614	9669	0.673102
10813	54663	0.673087
3014	7153	0.673078
29925	3921	0.67307
1654	6132	0.673069
22883	5126	0.673063
5902	9688	0.673056
103910	4660	0.673053
29927	64979	0.673035
4694	7386	0.672991
6129	6232	0.672981
10102	55210	0.67298
57826	87178	0.672979
6152	7994	0.672964
10476	4701	0.672952
2790	94235	0.672937
1729	79774	0.672936
10379	6773	0.672928
167227	5976	0.672919
9088	995	0.672916
63908	8674	0.672915
3304	56521	0.672906
22803	27258	0.672897
23246	57696	0.67289
3903	5777	0.672887
59345	9213	0.672886
6155	7311	0.672873
317772	57223	0.672864
317772	55671	0.672864
336	337	0.672856
5576	84073	0.672853
4967	6391	0.672848
10818	8074	0.672843
5604	5605	0.672841
23223	84154	0.672841
55661	57647	0.672825
4706	522	0.672816
1834	2879	0.672809
26574	9724	0.672778
2547	3013	0.672758
2879	5689	0.672756
5594	5600	0.67275
10128	993	0.672733
5436	6827	0.672729
10412	84154	0.672715
26354	6155	0.6727
10926	63967	0.672692
705	9533	0.672691
27089	4706	0.672686
29925	892	0.672681
11231	3305	0.672677
11231	80273	0.672642
26354	8833	0.672642
51068	54555	0.672626
705	84294	0.672623
6136	7994	0.672609
4067	867	0.672606
4931	83743	0.672569
5340	5621	0.672553
6165	6166	0.672541
23029	64318	0.672539
129401	23165	0.672536
7535	919	0.672532
1340	1351	0.67253
23171	2645	0.672518
6749	8340	0.6725
6232	8664	0.672482
55526	8050	0.672473
3614	6188	0.672464
10524	3013	0.672462
11198	8349	0.672439
11198	8348	0.672439
11198	8347	0.672439
11198	8346	0.672439
11198	8345	0.672439
11198	8344	0.672439
11198	8343	0.672439
11198	8339	0.672439
26986	8661	0.672402
5269	6207	0.672399
1662	8653	0.672396
10213	29945	0.672388
10594	153527	0.67238
11001	116150	0.672372
25885	5440	0.672353
2969	51691	0.672352
2956	4439	0.67235
51388	6124	0.672333
6164	7994	0.672327
2197	6202	0.672321
11336	7095	0.672311
23560	5798	0.672291
55272	79050	0.67229
124446	55803	0.67229
10396	374868	0.672282
6203	6230	0.672262
890	991	0.672251
64118	91869	0.672241
54700	9015	0.672236
1933	6209	0.67223
51529	8697	0.672227
3480	7531	0.67222
2617	4077	0.672208
5894	993	0.672194
2958	3297	0.672131
29945	5687	0.672121
4706	55967	0.672115
2091	9669	0.672097
513	7384	0.672072
292	498	0.672047
8295	92815	0.672035
23413	5700	0.672029
10885	9533	0.67202
124995	6182	0.672015
1460	9646	0.672007
1974	6194	0.672007
3419	3420	0.671981
1973	8334	0.671975
1973	3014	0.671975
2182	6165	0.671966
1736	84365	0.671937
1662	55299	0.671934
1503	55621	0.671911
5422	92856	0.671895
1736	6210	0.671888
25873	5373	0.671879
8573	9439	0.671863
6132	8886	0.671852
30834	51082	0.671851
22803	51386	0.671832
124152	51704	0.671788
83743	92856	0.671784
10574	908	0.671769
50852	919	0.671766
2091	84916	0.671755
6059	6124	0.671734
54888	8886	0.671723
1967	93587	0.671715
23560	51602	0.671707
7097	7100	0.671683
3308	3312	0.671657
29889	90441	0.671653
2961	6908	0.671651
10189	3188	0.671648
6165	8342	0.671645
128312	6165	0.671645
149371	54536	0.671629
3306	6191	0.671619
22858	2820	0.671612
1973	8664	0.671598
10102	79947	0.671594
5465	6256	0.671593
3190	6432	0.671589
26156	55272	0.671565
4528	64960	0.671554
6782	85406	0.671549
5693	5698	0.671539
1277	7045	0.671531
5696	6890	0.67153
11340	29109	0.671526
10412	64794	0.671503
23560	54552	0.671495
5934	894	0.671491
1973	6141	0.671489
6135	7994	0.671482
80325	9978	0.671463
6209	6232	0.671463
6122	64318	0.671458
8460	9469	0.671437
8460	9435	0.671437
8460	8534	0.671437
839	840	0.671437
835	837	0.671437
8148	9520	0.671437
8148	9315	0.671437
7570	7580	0.671437
7567	7570	0.671437
7553	7580	0.671437
7547	93	0.671437
6910	6926	0.671437
6899	6926	0.671437
6792	9114	0.671437
6670	6671	0.671437
6619	6621	0.671437
6613	7341	0.671437
6612	6613	0.671437
6440	6671	0.671437
6401	7412	0.671437
6401	6403	0.671437
6279	65108	0.671437
6241	7356	0.671437
6240	7356	0.671437
60491	66008	0.671437
6035	7448	0.671437
57679	66008	0.671437
5619	7142	0.671437
5619	7141	0.671437
5619	5620	0.671437
55997	7547	0.671437
55437	60491	0.671437
55437	57679	0.671437
5345	9520	0.671437
5345	9315	0.671437
5310	7249	0.671437
5076	7849	0.671437
5075	5081	0.671437
4990	6496	0.671437
4779	5241	0.671437
4617	4656	0.671437
4617	4654	0.671437
4617	4618	0.671437
4316	4317	0.671437
4174	4594	0.671437
4173	4594	0.671437
4153	6441	0.671437
4004	4005	0.671437
3822	3823	0.671437
3796	3817	0.671437
378	381	0.671437
3763	5999	0.671437
3760	5999	0.671437
359	4284	0.671437
3554	9173	0.671437
3554	7850	0.671437
3488	3489	0.671437
3439	3451	0.671437
3439	3446	0.671437
3297	5481	0.671437
3146	3151	0.671437
3055	4067	0.671437
2886	2887	0.671437
2833	3902	0.671437
2730	65108	0.671437
27131	58533	0.671437
27122	27123	0.671437
27121	27122	0.671437
2705	9076	0.671437
2705	5376	0.671437
2638	7421	0.671437
2539	8517	0.671437
2245	89846	0.671437
221472	89846	0.671437
2012	5376	0.671437
2012	3982	0.671437
2012	2014	0.671437
2012	2013	0.671437
1959	1961	0.671437
1959	1960	0.671437
1943	1944	0.671437
19	24	0.671437
183	56681	0.671437
1828	1830	0.671437
1825	1828	0.671437
1824	1830	0.671437
1824	1825	0.671437
1823	1828	0.671437
1823	1824	0.671437
174	2638	0.671437
162	5988	0.671437
1581	7026	0.671437
1555	1572	0.671437
1551	1572	0.671437
1390	6722	0.671437
11309	6579	0.671437
1113	4852	0.671437
11095	9510	0.671437
1084	4680	0.671437
1084	1088	0.671437
10803	1238	0.671437
10739	162	0.671437
10738	162	0.671437
10633	162	0.671437
10397	4733	0.671437
10397	4522	0.671437
103	5610	0.671437
10164	9469	0.671437
10164	9435	0.671437
10164	8534	0.671437
10013	9759	0.671437
10013	8841	0.671437
10008	3784	0.671437
9507	9508	0.671435
7411	8453	0.671435
7324	7325	0.671435
7322	7324	0.671435
6623	6733	0.671435
6622	6623	0.671435
5914	7067	0.671435
580	675	0.671435
5770	5777	0.671435
5452	85236	0.671435
4342	5155	0.671435
3957	3958	0.671435
3737	9261	0.671435
3304	7407	0.671435
3304	6256	0.671435
3240	52	0.671435
3232	3233	0.671435
3222	3233	0.671435
3213	3232	0.671435
3212	3213	0.671435
3201	3233	0.671435
301	5319	0.671435
301	302	0.671435
2994	2996	0.671435
2936	6648	0.671435
2899	2906	0.671435
2893	2903	0.671435
284	7424	0.671435
2648	8850	0.671435
1977	23277	0.671435
1647	23645	0.671435
132	1716	0.671435
11338	6623	0.671435
10518	8999	0.671435
1050	3172	0.671435
104	2891	0.671435
1030	1031	0.671435
10267	1318	0.671435
3309	6782	0.671425
3267	8766	0.671425
3267	5877	0.671425
3267	5864	0.671425
27180	945	0.671425
27109	629	0.671425
27109	2971	0.671425
2260	53834	0.671425
2260	286	0.671425
51659	8318	0.671414
6218	8653	0.671403
6147	84154	0.671403
11198	8970	0.671391
11198	85236	0.671391
11198	8341	0.671391
4143	5707	0.671375
1654	6205	0.671358
6147	6189	0.671353
5534	808	0.671349
1654	6188	0.671348
6187	6227	0.671322
29088	6209	0.671311
4176	84515	0.671299
25827	9978	0.671298
10946	57819	0.671285
4714	54539	0.671284
3339	3550	0.671272
5686	5700	0.671267
29088	55173	0.671264
121504	25913	0.671255
325	722	0.671246
84265	9533	0.67123
3692	64318	0.671218
3692	55661	0.671218
3586	50616	0.671209
6130	8664	0.671203
4736	5042	0.671202
2091	56902	0.671165
5269	6210	0.671158
6192	8663	0.671144
4931	9533	0.671135
4085	9587	0.671133
6636	7072	0.671132
29789	6154	0.671124
29789	51121	0.671124
6123	6194	0.671086
3305	79982	0.671078
1977	6210	0.671066
3148	6672	0.671063
1974	6207	0.671061
6229	8653	0.671054
6202	8653	0.671054
6175	8886	0.671054
6124	9933	0.671054
6122	9933	0.671054
27257	9128	0.671054
219988	9128	0.671054
134266	54431	0.671052
5563	56897	0.671051
1915	9045	0.67102
255626	8342	0.671007
128312	255626	0.671007
10963	25822	0.671001
3093	51021	0.670973
56341	92856	0.670917
3479	3487	0.670904
10026	29880	0.670899
6154	6224	0.670887
6123	6233	0.670887
4839	8664	0.67088
7286	9045	0.670858
1964	7458	0.670857
2146	8535	0.670846
10915	580	0.670841
6048	7322	0.670837
3303	56521	0.670837
10189	1477	0.670834
54984	6838	0.670827
1816	2768	0.670826
5111	5883	0.670807
375	378	0.670794
81929	8480	0.670789
2966	6880	0.670777
51014	6541	0.670776
50999	6541	0.670776
10714	5425	0.670776
55720	84154	0.670766
3687	3689	0.670757
11231	3306	0.670746
144809	6138	0.670743
2091	55132	0.670737
1915	6234	0.670733
4697	4700	0.670728
1965	6143	0.670718
10898	5501	0.670697
26292	84073	0.670692
3312	64215	0.670689
26574	84365	0.670676
4700	4701	0.670672
55245	6625	0.670668
2091	6155	0.670644
6210	8653	0.670628
10376	3921	0.670602
5686	85479	0.670572
7286	7994	0.670528
23560	83743	0.670524
6203	7311	0.670505
23451	9295	0.670504
1965	3921	0.6705
11311	5869	0.670496
55095	7529	0.670494
2091	51018	0.670493
56929	726	0.67042
4691	55210	0.670419
10598	11080	0.670395
2246	2250	0.670391
5298	55300	0.670367
11329	55233	0.670351
11079	6480	0.670349
1654	79922	0.670334
521	6165	0.670326
11198	3018	0.670312
11198	3017	0.670312
153527	26121	0.670312
1917	71	0.670303
55334	56605	0.670295
1974	5034	0.67027
10383	7514	0.670269
1875	5933	0.670264
212	55176	0.670255
5194	5824	0.670215
10199	10412	0.670182
5042	6207	0.670166
509	7386	0.670157
7409	7535	0.670153
4218	7879	0.670143
6170	6222	0.670121
3093	5709	0.670119
57696	88745	0.670118
4233	4354	0.670106
10189	6175	0.670105
3603	54776	0.670102
10691	4086	0.670055
1984	80777	0.67005
10110	5581	0.670032
5691	8574	0.670017
56915	6421	0.669977
521	6210	0.669971
4712	9551	0.66997
3978	3981	0.669954
4001	836	0.66995
134218	990	0.669944
3921	6206	0.669928
1595	23223	0.669926
51096	9136	0.669922
3326	5536	0.669903
6154	8663	0.669896
661	84265	0.669893
221613	57223	0.669875
221613	55671	0.669875
6229	8894	0.669869
54205	637	0.669858
5698	60489	0.669856
823	826	0.669846
1665	26574	0.669843
1915	8761	0.669841
6160	6192	0.669822
29777	54555	0.669819
226	7167	0.669819
24148	8175	0.669816
23378	51154	0.669813
513	54539	0.66977
1025	6829	0.66976
10467	1460	0.669727
55131	6129	0.669712
4702	9551	0.669708
841	8837	0.669705
11267	79643	0.669705
6144	6234	0.669702
2670	6285	0.669698
335	949	0.669695
6207	8894	0.669694
57175	71	0.669691
57175	60	0.669691
26574	65083	0.669691
3725	5599	0.669663
1846	5594	0.669651
11187	1829	0.669638
51121	6188	0.669636
183	185	0.669635
1070	8428	0.669621
10399	6165	0.669621
1870	4998	0.669586
374291	513	0.669584
3065	5111	0.669553
5687	79752	0.669529
10325	5901	0.669507
1398	1399	0.669492
5783	8073	0.669474
2247	2249	0.669474
7381	7386	0.669472
54464	6124	0.669464
1654	4736	0.669462
10979	3339	0.669459
55902	6309	0.669457
1937	55699	0.669456
2247	2263	0.669452
10564	11231	0.669443
1834	2678	0.669441
29960	6687	0.669426
24140	6687	0.669426
117246	6687	0.669426
10399	6209	0.669418
203	63875	0.669416
1660	6628	0.669387
4690	6654	0.669373
1654	8761	0.669344
10528	708	0.669342
3109	972	0.669339
4725	9551	0.669338
4361	7517	0.66931
6138	8653	0.669282
51184	6135	0.669275
1047	2515	0.669272
4605	890	0.669269
6188	64963	0.669266
10594	6635	0.669252
2067	4437	0.66924
8574	9380	0.669236
79050	9277	0.669206
10808	56521	0.669203
6123	6143	0.669176
5042	6134	0.669171
2705	2706	0.669157
2230	2232	0.669157
143471	5695	0.669137
7498	9615	0.669128
4695	4708	0.669125
10392	835	0.669123
1460	7153	0.669119
5934	7027	0.669102
2197	6157	0.66909
55968	5706	0.669083
3066	3622	0.669072
1654	9669	0.669067
29777	5822	0.669054
54984	65095	0.669048
6181	6207	0.669038
509	7381	0.669036
51762	9230	0.669032
7086	8277	0.669031
6158	6206	0.669029
3561	3565	0.669008
11103	6192	0.669
50649	5908	0.668989
29074	6224	0.668985
6132	63931	0.66898
10813	9277	0.66897
6165	6173	0.668967
10171	51170	0.66896
348	4023	0.66896
10055	7341	0.66893
6125	7846	0.668926
51184	6201	0.668922
3297	6879	0.66891
1017	5700	0.668907
10652	6811	0.668903
4331	51529	0.668896
51184	521	0.668885
10376	7846	0.668879
10153	6125	0.668875
1280	1299	0.668875
1964	1974	0.668861
2160	3818	0.668853
4695	4728	0.668839
6176	8669	0.668812
10102	11331	0.668798
2966	4331	0.668797
9088	9133	0.668793
7384	7385	0.668791
8661	9349	0.668782
3838	5757	0.668757
10914	5499	0.668747
1665	27339	0.668746
100	23212	0.668744
100	28987	0.668722
2109	23479	0.668713
27292	79050	0.668669
55766	8607	0.668658
54464	6191	0.668653
8295	8969	0.668611
8295	8337	0.668611
8295	8336	0.668611
8295	8335	0.668611
8295	8332	0.668611
8295	8330	0.668611
8295	8329	0.668611
3012	8295	0.668611
4292	5965	0.668601
55781	9221	0.668592
1176	8546	0.668592
7278	84790	0.668584
397	7409	0.668571
22845	55770	0.668569
10975	1350	0.668563
1973	92815	0.668559
3305	85406	0.668557
7311	993	0.668546
4714	7386	0.668526
6124	64318	0.66852
51727	64928	0.668518
23097	9443	0.668514
25873	51520	0.668513
22938	51588	0.66851
10741	5933	0.668509
10525	56521	0.668499
100	9904	0.66849
1277	4318	0.668481
8318	8914	0.668479
11056	64425	0.668478
255626	94239	0.668465
255626	3015	0.668465
11200	545	0.668445
5447	6124	0.668441
1351	7386	0.668425
5695	5698	0.668423
27175	5204	0.668403
3921	6170	0.668395
51433	64682	0.668395
1603	7991	0.668393
3312	54205	0.66839
4697	7384	0.668382
51069	6133	0.668376
1441	3717	0.66837
29789	5708	0.668358
23481	84946	0.668344
3481	3489	0.668318
6194	8664	0.668307
23195	23277	0.668297
10632	4708	0.668284
3543	5119	0.668256
6391	8802	0.668255
57647	6191	0.668251
6123	6154	0.66824
51388	64318	0.66823
51529	7311	0.668223
4712	4718	0.668198
3156	3638	0.668196
6233	7994	0.668174
1654	6142	0.668171
10083	124590	0.668161
26155	6122	0.668152
6202	7994	0.668134
3978	5983	0.66813
54962	6130	0.668119
10594	10946	0.668115
5788	920	0.668112
5536	56342	0.668105
27335	6175	0.668098
50944	576	0.668089
22921	23658	0.668065
10632	4702	0.668055
10476	4708	0.668044
2961	2963	0.668039
11044	5426	0.668029
1968	6209	0.668026
24148	25804	0.668024
1654	2091	0.668018
10885	9790	0.668012
55781	9904	0.668007
2122	6125	0.667951
51184	6230	0.667939
134218	1662	0.667929
40	9463	0.66792
2247	2261	0.667919
207	2308	0.667908
11161	3162	0.667899
6181	8664	0.667897
1975	6191	0.667893
6202	8761	0.66789
2	259	0.667861
153527	24148	0.667859
23481	54475	0.667858
1937	6210	0.66785
5687	5708	0.667849
1638	4286	0.667838
55173	6228	0.66782
23029	51154	0.667818
1003	3791	0.667813
6142	9349	0.667813
1232	6352	0.667802
5291	5295	0.667792
6217	8894	0.66779
25945	55638	0.667789
23212	57062	0.667782
4893	5290	0.667781
6176	6229	0.66778
5236	6253	0.667778
6231	8663	0.667775
4086	9091	0.667773
5430	83737	0.667772
4839	54555	0.667772
3312	84277	0.667765
100	23517	0.667751
25873	6193	0.667733
22934	28987	0.667722
10576	10694	0.667708
2782	2786	0.667705
7133	7185	0.66769
11282	8398	0.667683
840	9616	0.667668
29889	9933	0.667663
1841	8317	0.667659
10525	27000	0.667656
506	9551	0.667652
26574	57647	0.667635
708	80273	0.667629
1163	5709	0.667624
55703	79954	0.667611
208	7249	0.66761
23521	9785	0.667603
5694	5708	0.667593
1736	6175	0.667592
26156	57647	0.667589
10632	4722	0.667577
1398	2534	0.667563
10139	400	0.66756
25879	90441	0.667549
22999	3798	0.66753
51018	9933	0.667525
6392	8802	0.667502
6165	8340	0.667487
10623	6877	0.667471
120526	3310	0.667445
10428	10856	0.66744
162966	2122	0.667431
10399	6231	0.667429
255626	8340	0.667423
1654	6130	0.667421
26227	440	0.667412
10607	26156	0.667406
126328	27089	0.667394
2533	3937	0.667378
1376	37	0.667369
100	6059	0.667367
4931	55703	0.667364
55233	8556	0.667341
3190	6428	0.667293
6843	8677	0.667284
10399	1984	0.667274
51184	6228	0.667273
100	54475	0.667236
51126	8260	0.667236
650	860	0.667234
650	7071	0.667234
4856	7490	0.667234
348	3990	0.667234
347	348	0.667234
1191	348	0.667234
2821	7167	0.667229
51121	6130	0.667227
6722	93649	0.667219
3614	8653	0.667201
835	8738	0.667183
1654	6128	0.667182
11198	8334	0.667182
11198	3014	0.667182
1665	51504	0.667175
2647	388552	0.667161
11103	84186	0.667161
23198	5684	0.667152
1975	6160	0.667143
79039	84365	0.66714
23533	5294	0.667136
1213	9641	0.667114
2074	7507	0.667109
171392	7189	0.667088
55173	64969	0.66708
2819	55217	0.667079
162966	7994	0.667055
128866	92421	0.667053
10428	8607	0.667053
2130	7536	0.667043
22938	24144	0.667041
5411	6429	0.667032
3614	6192	0.667024
3792	7504	0.666996
292	54205	0.666981
23189	6135	0.666974
6210	8672	0.666971
11198	8342	0.666963
11198	128312	0.666963
1964	6228	0.666929
4707	7386	0.666916
60678	85476	0.666911
2821	3320	0.666905
1459	23168	0.666904
1457	23168	0.666904
11198	4673	0.666899
6194	8662	0.666894
57819	9129	0.666889
2064	4145	0.666878
29108	4210	0.666876
2197	6224	0.666867
10594	8175	0.666865
10607	9724	0.666861
506	6187	0.666849
2998	8908	0.66684
4221	7431	0.666827
23198	5685	0.666808
51388	5822	0.666795
134	1812	0.666792
8370	8467	0.666775
8368	8467	0.666775
8367	8467	0.666775
8366	8467	0.666775
8365	8467	0.666775
8364	8467	0.666775
8363	8467	0.666775
8362	8467	0.666775
8361	8467	0.666775
8360	8467	0.666775
8359	8467	0.666775
8294	8467	0.666775
10730	246269	0.666747
4700	4712	0.666744
7102	9308	0.666742
11080	22824	0.666733
55388	8697	0.666708
6804	8674	0.666697
6137	8666	0.666694
22883	7030	0.666688
6256	8431	0.666676
1667	4808	0.666675
51082	57062	0.666664
1665	57696	0.666653
2091	23521	0.666634
26155	57050	0.666629
26574	9277	0.666625
1665	9785	0.666618
115708	8891	0.666618
6205	63875	0.666608
2091	26156	0.666606
55661	64794	0.666588
84172	9945	0.666538
5770	8073	0.666537
6204	6209	0.666533
23595	9134	0.666522
10403	57405	0.666518
10946	6635	0.666511
10923	3297	0.666511
2921	3577	0.666508
23198	5687	0.666506
100	51068	0.666502
27243	9525	0.666499
26354	6124	0.666496
10492	22916	0.666483
159	5126	0.666464
10606	5198	0.666454
317781	57109	0.666446
435	5009	0.666444
6749	990	0.66644
1984	6713	0.666427
23223	65095	0.666399
151	3356	0.666398
2026	5223	0.666391
1974	7311	0.666388
4694	4725	0.666385
6202	65083	0.66638
1839	928	0.666341
6223	6229	0.666325
4694	51079	0.666304
2091	55759	0.66629
6176	6202	0.666284
6206	9086	0.666284
328	7295	0.666271
27089	4715	0.666262
56052	79796	0.666242
1499	2932	0.666239
10575	6950	0.66623
2806	4191	0.666228
112812	81689	0.666223
1723	51388	0.666219
1981	8662	0.666211
5868	5878	0.666205
27339	57819	0.666187
2280	4799	0.666151
1834	9949	0.666149
1834	83607	0.666149
5000	8520	0.666148
6224	63931	0.666147
10476	4709	0.666078
10403	4085	0.666075
54539	7384	0.666072
1983	6161	0.666067
29945	5685	0.666039
6093	7204	0.66603
4733	92856	0.666026
203	79590	0.666023
134430	55759	0.666023
10528	51575	0.66601
9724	9933	0.665997
3043	3050	0.665988
1393	1490	0.665975
55299	6147	0.665974
140885	5781	0.665969
1072	71	0.665967
1072	60	0.665967
4908	4915	0.665963
163	701	0.66596
6191	8666	0.665952
10594	26986	0.665951
11180	705	0.665948
1234	6356	0.665943
10153	6122	0.665941
4055	7188	0.665934
23029	65083	0.66593
1736	56915	0.665926
11198	92815	0.665893
731	735	0.665878
2879	8574	0.665855
27335	6230	0.665848
1503	55226	0.665844
57062	8653	0.665842
1964	6207	0.665839
4173	990	0.665838
5707	5887	0.66581
114799	23047	0.665804
6188	9669	0.66579
2197	6147	0.665756
11198	8340	0.66575
10528	132	0.665747
5042	54464	0.665738
2961	2965	0.665736
6205	705	0.665735
56902	84294	0.665729
3309	5042	0.665725
54663	9349	0.665716
9086	9669	0.665695
10975	4694	0.665694
5269	6201	0.665689
53371	7514	0.66568
26986	8370	0.665671
26986	8368	0.665671
26986	8367	0.665671
26986	8366	0.665671
26986	8365	0.665671
26986	8364	0.665671
26986	8363	0.665671
26986	8362	0.665671
26986	8361	0.665671
26986	8360	0.665671
26986	8359	0.665671
26986	8294	0.665671
121504	26986	0.665671
114049	57647	0.665661
30834	5438	0.665652
79982	80273	0.665641
10199	6191	0.665638
51096	705	0.665637
7384	7386	0.66563
3837	7514	0.665629
5689	5701	0.665614
23450	51362	0.665597
1975	3646	0.665579
64318	79954	0.665563
92856	9933	0.665553
291	506	0.665547
4711	55967	0.665535
5230	5315	0.665531
5230	5313	0.665531
162966	6136	0.665529
3713	653	0.665523
55781	6203	0.665508
23406	9879	0.665507
11137	84294	0.665504
1163	5701	0.6655
4908	627	0.665489
8370	8607	0.665482
8368	8607	0.665482
8367	8607	0.665482
8366	8607	0.665482
8365	8607	0.665482
8364	8607	0.665482
8363	8607	0.665482
8362	8607	0.665482
8361	8607	0.665482
8360	8607	0.665482
8359	8607	0.665482
8294	8607	0.665482
121504	8607	0.665482
5265	89891	0.665479
4830	7295	0.665474
51184	6210	0.665471
4998	988	0.66545
11180	51068	0.665445
26156	705	0.665443
10001	79075	0.66544
1528	1543	0.665431
56681	6396	0.665422
22872	56681	0.665422
6133	8667	0.665421
6232	8894	0.665413
1725	7453	0.665409
84720	8733	0.665402
2250	2251	0.665395
10291	5094	0.665392
1917	6139	0.665376
1964	6181	0.665368
23029	6175	0.665358
5347	6627	0.665341
26121	6633	0.665337
162966	4666	0.665327
10735	8243	0.665315
6206	8667	0.665296
10061	2771	0.665257
1719	1870	0.665253
27335	6208	0.665246
26986	7072	0.665243
2064	3084	0.665243
1337	522	0.665219
1933	6207	0.665198
10102	708	0.665197
151651	6281	0.665193
24144	6636	0.665178
2197	6193	0.665176
3490	6366	0.665174
344	348	0.665173
10885	55253	0.665167
3312	5315	0.665159
1973	4736	0.665154
1956	2887	0.665109
3013	8295	0.66509
5781	9846	0.665081
6158	6170	0.665069
387	50650	0.665061
672	891	0.665061
1973	8969	0.665041
1973	8337	0.665041
1973	8336	0.665041
1973	8335	0.665041
1973	8332	0.665041
1973	8330	0.665041
1973	8329	0.665041
1973	3012	0.665041
55226	6202	0.665025
1488	5948	0.665
1017	5757	0.664995
54464	5976	0.664988
3418	3419	0.664982
6124	8663	0.66498
3674	3690	0.664955
1017	4999	0.66495
5147	5872	0.664931
71	93973	0.664923
60	93973	0.664923
6183	6188	0.664912
23378	54433	0.664902
55258	6125	0.664892
5777	5781	0.664876
10428	8019	0.664868
8653	8663	0.664824
1004	1016	0.664811
6155	8653	0.664804
10062	8721	0.664797
2168	5468	0.664795
10914	23283	0.664795
1595	1984	0.66479
54517	705	0.664783
1654	6141	0.664775
23223	55622	0.664771
10775	10940	0.664767
5269	6152	0.664755
3309	79982	0.664755
51807	84617	0.664743
8536	9798	0.664731
4191	708	0.664727
6133	8338	0.664725
51068	90441	0.664711
2811	55644	0.664707
1937	6202	0.664685
159	23560	0.66468
10445	5089	0.664679
1654	6156	0.664667
51605	57647	0.664655
54475	56902	0.664655
6160	6234	0.664647
983	994	0.664628
5757	983	0.664618
6138	6234	0.664604
5111	595	0.664574
10236	56341	0.664566
10933	3841	0.664564
10933	23633	0.664564
1937	3921	0.664562
11198	8969	0.664562
11198	8337	0.664562
11198	8336	0.664562
11198	8335	0.664562
11198	8332	0.664562
11198	8330	0.664562
11198	8329	0.664562
11198	3012	0.664562
10452	708	0.664554
22934	51388	0.664548
3454	3455	0.664529
4049	4050	0.664513
6477	7278	0.664504
5111	5757	0.664502
6749	8334	0.664481
3014	6749	0.664481
6193	8666	0.664472
2122	6152	0.664467
126328	4716	0.664451
6634	9939	0.664443
6123	6203	0.664441
1654	6189	0.66444
526	8653	0.664433
10189	1665	0.664429
126328	4701	0.664424
55153	6125	0.66441
29074	6139	0.664392
10813	29997	0.66439
22800	3845	0.664381
2547	85235	0.66438
202052	80273	0.664378
81876	9230	0.664371
2237	5424	0.664362
5886	6184	0.66435
1736	8653	0.664334
5426	5557	0.664313
3454	3456	0.664274
10171	84135	0.664252
55176	64928	0.664241
6209	8891	0.664231
5189	80321	0.664228
1660	6634	0.664221
6152	8894	0.664215
255626	8968	0.664208
255626	8358	0.664208
255626	8357	0.664208
255626	8356	0.664208
255626	8355	0.664208
255626	8354	0.664208
255626	8353	0.664208
255626	8352	0.664208
255626	8351	0.664208
255626	8350	0.664208
10813	65095	0.664207
1491	1933	0.664203
6158	6175	0.664189
1659	9128	0.664185
1736	6155	0.664181
5518	5527	0.664178
4713	4728	0.664157
80135	84365	0.664156
27089	4707	0.664143
11001	3988	0.664139
3276	9136	0.664138
23223	6207	0.664134
3295	6342	0.664134
55661	6122	0.664133
4688	5879	0.664123
3192	6634	0.664118
6122	9349	0.664118
1983	1984	0.664118
3516	6748	0.664107
5688	5719	0.664099
51116	63875	0.664088
5663	83464	0.664078
23521	9128	0.664059
10607	23560	0.664053
8019	94239	0.664034
3015	8019	0.664034
2819	80736	0.664031
3181	6430	0.664017
9611	9734	0.664016
51154	92856	0.664009
11065	995	0.663996
6209	8890	0.663974
6134	8664	0.663958
1399	5781	0.663951
10036	5111	0.663946
24140	5701	0.663946
117246	5701	0.663946
246243	3029	0.663942
10969	80135	0.663941
23019	6908	0.663933
6167	6210	0.663919
29947	3065	0.663915
26156	56902	0.663914
51021	9861	0.663911
27297	84265	0.663889
50814	51478	0.663871
2534	4739	0.663822
51121	6175	0.663819
2107	6152	0.663818
114609	3656	0.663805
23450	56949	0.663803
6136	7458	0.663799
51182	85406	0.663798
6130	8667	0.663789
6158	6193	0.663789
10539	55644	0.663775
55226	55253	0.663705
23029	65095	0.663683
1917	6156	0.663678
6152	6170	0.66366
2272	6202	0.663657
1759	6456	0.663631
161424	27042	0.663625
57122	8021	0.663619
11137	54984	0.663614
11056	79954	0.663611
4666	6125	0.663601
3386	6005	0.663588
57109	79954	0.66358
10885	3276	0.663576
55720	6229	0.663571
6147	63875	0.663565
1281	2252	0.66356
6164	6181	0.663549
5295	9846	0.663547
6218	8894	0.663547
27032	6647	0.663543
6175	9933	0.663528
25873	5435	0.663527
279	2813	0.663516
5693	5704	0.663516
11137	64425	0.66351
51121	6202	0.663508
51605	8891	0.663508
5687	5707	0.663504
1869	990	0.663485
51529	9184	0.663481
6229	8668	0.66348
5189	5689	0.663473
727	731	0.663472
580	8518	0.66347
10382	7514	0.663467
5875	85479	0.663463
5562	5571	0.663456
3659	6890	0.663451
10273	3320	0.663443
4649	6136	0.663424
245972	50617	0.66341
23521	8349	0.663404
23521	8348	0.663404
23521	8347	0.663404
23521	8346	0.663404
23521	8345	0.663404
23521	8344	0.663404
23521	8343	0.663404
23521	8339	0.663404
2168	5465	0.663398
23404	23517	0.66339
6160	6188	0.663387
3654	7099	0.663383
1743	6391	0.66337
28960	9380	0.663355
969	9976	0.663348
7520	8161	0.663348
7225	7306	0.663348
7080	7270	0.663348
6277	6707	0.663348
6036	6037	0.663348
5607	6300	0.663348
5603	6300	0.663348
4943	7317	0.663348
4851	4854	0.663348
4830	6019	0.663348
3978	5423	0.663348
374	685	0.663348
3672	3675	0.663348
27343	5423	0.663348
2547	8161	0.663348
2304	7080	0.663348
2023	462	0.663348
2023	3096	0.663348
2023	204	0.663348
1947	1948	0.663348
1633	7083	0.663348
118	6720	0.663348
10057	5243	0.663348
6470	7881	0.663348
11137	134218	0.663343
1968	6202	0.663341
4155	4340	0.663335
4155	4336	0.663335
2692	5449	0.663335
1436	6208	0.663335
5892	7517	0.663291
5691	5719	0.663282
23246	4931	0.663259
60314	6192	0.663246
5693	60489	0.663235
6137	8761	0.663229
10376	6175	0.663225
6122	9051	0.663205
55501	56886	0.663205
3831	7532	0.663205
22827	6738	0.663205
1917	7407	0.663205
126133	80227	0.663205
10921	4289	0.663205
10856	8780	0.663205
10594	6628	0.663205
55603	7296	0.663185
11198	3013	0.663184
4733	55854	0.663169
6749	92815	0.663147
3735	7965	0.663142
1460	4520	0.66314
1460	25925	0.66314
1974	6230	0.663134
1719	1875	0.663125
1329	513	0.663117
10298	3693	0.663112
51575	9724	0.663108
55173	9349	0.663096
26155	84294	0.663093
148811	790	0.663079
51042	54475	0.663072
383	6722	0.663058
2995	4354	0.663052
55272	6192	0.663046
1398	867	0.663033
25888	7884	0.663029
10915	55692	0.663025
64794	92345	0.663015
5447	955	0.663013
5875	830	0.663009
1973	6218	0.662998
26986	9933	0.662989
3187	4686	0.662988
6169	6181	0.662982
23223	5822	0.662972
51466	6714	0.662964
7278	7846	0.662956
11137	55759	0.662955
6223	9141	0.662948
123	8846	0.662943
23223	83743	0.662943
10428	6944	0.66292
10524	2597	0.66291
54585	90488	0.662896
51073	6133	0.662891
1018	5347	0.662867
149371	23265	0.662849
55272	55759	0.66282
23277	526	0.662815
3093	5432	0.662784
51575	5394	0.662777
4733	57062	0.662773
1387	2648	0.662769
1071	335	0.662742
5204	7283	0.662712
212	7389	0.662707
3479	3484	0.66269
10524	85235	0.662687
6229	8761	0.662648
56902	57647	0.662624
84172	902	0.662607
5432	9533	0.662596
2815	7450	0.662591
1548	54578	0.662588
10528	84154	0.662577
55720	6207	0.662562
11143	580	0.662542
221178	2784	0.662541
4707	516	0.662538
142	80351	0.662537
1938	6230	0.662531
5530	810	0.662515
11344	830	0.662482
153527	6632	0.662475
11231	3308	0.662471
22978	471	0.662455
27089	7384	0.662434
2321	5228	0.662431
23198	5693	0.662429
29117	580	0.662429
28514	4851	0.662426
65082	7879	0.662416
11137	705	0.66241
29777	8886	0.662405
5592	653	0.6624
10428	8089	0.662398
8431	9970	0.662382
30834	5437	0.662363
23671	5861	0.662358
3692	9933	0.662342
7884	84967	0.662327
25813	79947	0.662322
1232	6356	0.66232
2060	6453	0.662303
10325	5905	0.662295
10915	4869	0.662277
51236	51490	0.662276
1609	5126	0.662275
10681	5126	0.662275
10923	5111	0.662265
6152	7381	0.66226
11216	5573	0.662247
10813	23560	0.66224
1933	6138	0.662234
1662	51096	0.662232
5562	84254	0.662229
10645	5562	0.662229
126328	7386	0.662219
57617	64145	0.662209
10969	54865	0.662206
1654	8886	0.662204
3032	351	0.662187
23189	6125	0.662175
2026	5315	0.662155
6125	8894	0.66215
57396	983	0.662135
4725	509	0.662125
3684	5329	0.662124
28964	8500	0.662118
10363	4089	0.662114
25929	6606	0.662104
6782	79982	0.662096
5440	55703	0.662093
6235	7311	0.662089
22933	23411	0.662088
142940	51655	0.662085
3728	999	0.662082
5269	6164	0.662081
156	9815	0.662077
5189	5828	0.662075
22934	57062	0.662063
5347	6632	0.662051
55759	6122	0.66205
23246	6122	0.66205
1983	6209	0.662047
292	6175	0.662033
4728	7386	0.662033
5694	5705	0.662028
22904	4175	0.662027
2814	7450	0.662024
10412	23246	0.662013
347733	7514	0.661993
203068	7514	0.661993
5901	60	0.661984
29088	6224	0.661975
11056	9277	0.66197
4666	8667	0.661953
1809	1958	0.661947
5000	5928	0.661938
1595	5479	0.661937
5694	5709	0.661931
3841	54512	0.661924
23633	54512	0.661924
5694	6923	0.66192
6272	9525	0.661902
57537	9525	0.661902
51575	55621	0.66189
120526	3306	0.661875
27042	29889	0.661874
55132	6125	0.661874
5925	983	0.661869
11137	23517	0.661866
11180	84294	0.661859
2260	26281	0.661858
23165	23511	0.661854
23198	5692	0.661853
23198	5691	0.661853
1723	8833	0.661849
5347	5682	0.66184
2023	5315	0.66184
29927	6147	0.661839
51451	5516	0.661838
1839	2066	0.661832
54464	9933	0.661802
10528	705	0.661801
5685	7295	0.661794
29074	29927	0.661784
6749	8969	0.661768
6749	8337	0.661768
6749	8336	0.661768
6749	8335	0.661768
6749	8332	0.661768
6749	8330	0.661768
6749	8329	0.661768
3012	6749	0.661768
51529	5684	0.66175
28987	57647	0.661739
3059	5358	0.661737
27339	6637	0.661732
11180	28987	0.661726
10525	202052	0.661726
51184	6207	0.661722
6117	7486	0.661719
23521	5441	0.661703
2274	3675	0.661683
3297	3312	0.66168
23223	6191	0.661674
10133	26994	0.661667
1021	5495	0.661661
55291	9701	0.661656
55226	65095	0.661644
6729	9801	0.661615
4733	51018	0.661612
5822	8886	0.661593
65095	9933	0.661591
6294	8683	0.661591
7297	7409	0.661586
212	2235	0.661577
1938	3329	0.661576
3921	84790	0.661566
117246	57696	0.661557
4060	4602	0.661546
84294	8886	0.661538
5441	55814	0.661529
5691	829	0.661525
51373	7284	0.661514
4839	6147	0.661513
2875	5313	0.661512
4691	7386	0.6615
284723	29954	0.661486
4191	5236	0.661479
3570	3572	0.661477
4706	4714	0.661456
6136	7286	0.661446
10621	9328	0.661444
1937	6128	0.661424
1973	3013	0.661417
26271	51343	0.661404
51187	6838	0.661372
1938	6191	0.661372
23198	5688	0.661369
4706	51079	0.661351
5705	6118	0.661351
6129	8661	0.661332
5499	5518	0.661317
11180	84916	0.661316
6205	65083	0.661303
126961	8520	0.661288
10885	27292	0.661277
6117	6240	0.661276
25873	6229	0.661274
10594	11157	0.661252
1454	27292	0.661239
1453	27292	0.661239
22934	92856	0.661215
26574	64794	0.661208
1975	9349	0.66119
6128	6235	0.661162
29760	5336	0.661158
10153	84154	0.66115
1797	5976	0.661147
2197	6143	0.661142
10652	9527	0.661118
55661	9221	0.661105
2122	7286	0.661096
5042	6154	0.66109
5042	51121	0.66109
6141	8662	0.661084
11103	55720	0.661075
2623	4005	0.661059
29960	5701	0.661059
5691	5701	0.66105
2782	2788	0.661047
1950	2065	0.661019
83475	9533	0.661013
1665	705	0.661002
6120	7086	0.660998
134218	54984	0.66098
50484	983	0.660974
51602	57647	0.660968
26121	6636	0.660962
23341	3306	0.660953
10153	23029	0.660949
6205	8663	0.660944
51124	90522	0.660942
100	5536	0.660934
5532	805	0.660916
5532	801	0.660916
1398	23616	0.660895
2972	55814	0.66089
10914	5394	0.660889
27089	4724	0.660885
134266	22826	0.660884
23481	6155	0.660873
1974	54512	0.660852
81929	9972	0.66084
4193	4194	0.660838
10963	7268	0.660838
26155	9533	0.660835
3066	7528	0.660824
3718	7852	0.6608
1349	54205	0.660795
3843	53371	0.660774
6133	7458	0.66077
54475	54555	0.660762
1977	6218	0.660757
1595	9136	0.660754
4691	7150	0.660748
6222	79925	0.660748
26155	6147	0.660742
6161	6204	0.660741
4718	9551	0.66074
11056	54464	0.660734
5893	6118	0.660714
1373	85236	0.66071
1983	8653	0.660656
5042	6123	0.660648
64777	80232	0.66063
6158	6222	0.660629
51631	6632	0.66061
79954	84365	0.660606
3646	9349	0.660602
10399	8662	0.6606
25879	9790	0.660596
26574	79050	0.66059
4715	4718	0.660587
2597	3320	0.660585
10300	11104	0.660543
152926	53944	0.660536
23029	705	0.660535
246243	25953	0.660517
6633	6637	0.660514
23029	26574	0.660511
5447	6217	0.660502
51154	84294	0.660501
2920	3579	0.660461
5042	6156	0.660457
2122	6207	0.660427
5689	5708	0.660413
54464	6175	0.660408
6155	6209	0.660394
1964	6135	0.660376
1981	6155	0.660349
3013	6749	0.660342
55766	57223	0.660331
55671	55766	0.660331
204	4191	0.660308
54464	6210	0.660296
336	4547	0.660296
29889	54552	0.660291
10153	55661	0.660276
2891	2902	0.660275
11200	472	0.660249
100	83743	0.660244
6161	6227	0.660241
6188	8334	0.660237
3014	6188	0.660237
4998	5557	0.660233
55140	84154	0.660209
83743	9724	0.660178
3106	3811	0.660174
1848	5594	0.660173
10312	526	0.660173
10399	6155	0.660166
3630	3643	0.660154
5347	7465	0.660129
51343	8556	0.660117
4724	522	0.660106
4085	4751	0.660098
6129	64318	0.660096
4487	9355	0.660092
4931	55131	0.660085
2122	7994	0.660075
2197	6125	0.660069
8886	9669	0.660068
2521	5430	0.660063
3927	70	0.660061
6885	7189	0.66006
26574	9790	0.660059
5097	5425	0.660043
4804	4914	0.660042
6188	64969	0.660028
1340	509	0.660027
2237	5427	0.660023
5189	5191	0.660004
8850	94239	0.659996
3015	8850	0.659996
87178	9669	0.659991
2893	2902	0.659985
57122	8480	0.659976
5436	5863	0.659972
23029	3614	0.659968
4915	627	0.659958
1537	191	0.659953
23189	6201	0.659952
27335	6135	0.659945
27294	9949	0.659943
27294	83607	0.659943
2547	3020	0.659941
5686	5708	0.65994
4701	522	0.659937
1503	92856	0.659934
1278	948	0.659933
471	6470	0.659931
55003	7150	0.659906
55299	9349	0.659902
54962	6193	0.659896
328	4830	0.659883
51154	57696	0.659877
5347	5695	0.659876
2091	9904	0.659873
2771	5595	0.659869
27148	2737	0.659858
10492	9669	0.659853
23317	80273	0.65985
4676	8338	0.659843
1654	1662	0.65984
3309	84277	0.659839
4715	7385	0.659777
57122	5902	0.659757
11137	3276	0.659753
23341	3309	0.659743
10528	51154	0.659737
8723	8724	0.659706
799	8600	0.659706
7108	738	0.659706
7077	7079	0.659706
7042	90	0.659706
7010	738	0.659706
6642	8724	0.659706
604	639	0.659706
51710	7570	0.659706
51710	7553	0.659706
51552	9367	0.659706
5089	5090	0.659706
50650	89846	0.659706
5058	5062	0.659706
4522	468	0.659706
4313	4316	0.659706
4221	5837	0.659706
4023	5406	0.659706
3956	5406	0.659706
3953	54741	0.659706
3952	54741	0.659706
3845	5744	0.659706
377	379	0.659706
3554	8808	0.659706
27314	9367	0.659706
27131	8723	0.659706
27122	8325	0.659706
268	6662	0.659706
2516	268	0.659706
2268	3055	0.659706
2249	3297	0.659706
219	223	0.659706
2130	466	0.659706
2130	22913	0.659706
2115	2130	0.659706
20	24	0.659706
1998	5663	0.659706
1944	1945	0.659706
190	6662	0.659706
1786	4204	0.659706
1543	2099	0.659706
1543	1551	0.659706
1238	9034	0.659706
1201	2055	0.659706
1201	1203	0.659706
1200	1201	0.659706
1174	5475	0.659706
111	8702	0.659706
111	7155	0.659706
111	112	0.659706
10950	694	0.659706
1060	3619	0.659706
1058	3619	0.659706
10499	8202	0.659706
10499	5881	0.659706
1048	1084	0.659706
10389	1174	0.659706
10140	694	0.659706
23560	6125	0.6597
26354	6147	0.659692
8085	933	0.659689
5888	5892	0.659689
5888	5890	0.659689
3676	6744	0.659689
3643	85004	0.659689
1958	9705	0.659689
1654	6192	0.659688
22837	6787	0.65968
23604	6141	0.659678
6161	6194	0.659673
5441	6217	0.659658
54205	9588	0.659652
5468	8431	0.65965
1659	23521	0.65963
3059	4067	0.659626
1453	5187	0.659625
84154	9136	0.65962
1455	152926	0.659594
10490	9482	0.659566
6845	9342	0.659562
55272	79954	0.659558
3309	7846	0.659552
26354	6175	0.659537
10926	990	0.659534
10885	55661	0.659534
6170	6208	0.65952
51154	56341	0.659463
238	943	0.659454
4695	513	0.659432
6208	64928	0.659409
1022	5687	0.659387
3276	705	0.659383
27034	36	0.659379
6632	8175	0.659368
55131	64425	0.659358
100	57109	0.659357
3105	79574	0.659354
23521	8970	0.659346
23521	85236	0.659346
23521	8341	0.659346
4791	602	0.65934
6130	6232	0.659338
126328	1537	0.659336
25929	50628	0.659335
1662	6192	0.659325
4839	6124	0.659306
55140	55759	0.659306
10007	51005	0.6593
55226	6191	0.659287
1938	6223	0.659283
6124	6173	0.659267
498	7846	0.659256
29945	5347	0.659256
23246	4809	0.659254
3726	3727	0.65925
1432	1459	0.659245
1504	5265	0.659241
4716	513	0.659241
23594	81620	0.65924
7277	794	0.659229
26289	64928	0.659227
8290	8338	0.659226
3181	7428	0.659225
51184	7994	0.659221
7514	81929	0.659218
2263	26281	0.659205
3376	4677	0.659194
259266	5347	0.659172
26986	84154	0.659169
51382	525	0.659168
6191	8370	0.659158
6191	8368	0.659158
6191	8367	0.659158
6191	8366	0.659158
6191	8365	0.659158
6191	8364	0.659158
6191	8363	0.659158
6191	8362	0.659158
6191	8361	0.659158
6191	8360	0.659158
6191	8359	0.659158
6191	8294	0.659158
121504	6191	0.659158
51652	9525	0.659149
10282	51077	0.659133
219	8803	0.659132
3614	6124	0.659117
939	970	0.659106
5093	6428	0.659106
2182	2710	0.659101
10412	54475	0.659072
1509	832	0.659069
4931	54663	0.659066
27339	6636	0.659062
6210	9669	0.659024
6170	6175	0.659016
1938	6194	0.659015
347735	81932	0.65901
54606	57109	0.658988
7280	7514	0.658981
11224	6176	0.658962
1736	55299	0.658962
10621	84265	0.658945
1499	1739	0.658924
28987	84154	0.658924
55003	6159	0.658906
23560	9899	0.658903
23456	8382	0.658883
3875	85415	0.658874
26574	5439	0.658857
11198	85235	0.658852
57062	57647	0.658841
11180	83743	0.658837
23020	25980	0.658823
54606	79039	0.658814
25980	6632	0.658783
51069	55176	0.658783
4676	94239	0.658778
3015	4676	0.658778
6218	705	0.658775
100	92856	0.65877
10063	6341	0.658756
6207	79050	0.65875
27430	4931	0.65873
5119	8743	0.658728
4691	9899	0.658703
3689	7094	0.658693
1432	1958	0.658692
1654	6218	0.658673
526	5431	0.658664
117246	161424	0.658642
27258	54464	0.658641
10024	705	0.658638
23463	5243	0.658633
2551	6670	0.658624
10236	6625	0.658616
23521	7458	0.658607
4728	516	0.658564
1349	7381	0.658553
2885	5621	0.658546
23481	25873	0.658542
5451	6617	0.658541
9277	92856	0.658519
5515	9185	0.658517
11187	1825	0.658491
9136	9277	0.658485
134353	6628	0.658477
5694	5875	0.658477
23521	6158	0.65847
4706	9551	0.658457
2107	4141	0.658456
2197	6141	0.658451
5330	5606	0.65845
29945	5707	0.658449
51699	5685	0.658449
10392	84674	0.658442
10750	83737	0.658436
1195	6431	0.658432
51312	9685	0.658421
10383	526	0.658399
3181	57819	0.658362
1350	516	0.658354
6597	7994	0.658349
23560	54881	0.658349
23223	55299	0.658341
5631	79080	0.658333
11222	26589	0.658332
22824	56521	0.658317
10528	56902	0.65831
114799	25842	0.658306
1398	4690	0.658298
2091	6136	0.658271
6166	6188	0.65827
10628	6440	0.658263
1654	6229	0.658263
1654	6202	0.658263
51631	6634	0.658262
56902	9724	0.658262
2091	6139	0.658253
6167	6229	0.65825
2044	7067	0.658242
6141	6232	0.658229
10885	27042	0.658228
1879	287	0.658205
10813	1662	0.6582
4171	5000	0.658196
2623	6886	0.658193
23341	3305	0.65819
2547	8331	0.65819
54606	64425	0.658185
6124	6235	0.658178
4707	9551	0.658157
4697	4701	0.658157
6813	8674	0.65815
6741	79039	0.658149
6217	8661	0.658147
6921	9978	0.658135
10399	506	0.658126
6749	8968	0.658101
6749	8358	0.658101
6749	8357	0.658101
6749	8356	0.658101
6749	8355	0.658101
6749	8354	0.658101
6749	8353	0.658101
6749	8352	0.658101
6749	8351	0.658101
6749	8350	0.658101
4088	57154	0.658097
1537	4728	0.658082
284904	5337	0.65808
30834	5441	0.658071
5269	6230	0.658069
2197	6170	0.658068
5822	6191	0.65806
3093	4738	0.658055
4700	7381	0.65805
2547	2648	0.658035
117246	51236	0.65803
6741	79954	0.658025
51602	8664	0.658021
23450	5356	0.65802
6503	7409	0.658004
6201	79954	0.658001
25873	6059	0.657994
10564	377	0.657993
5888	6117	0.657984
6135	8886	0.657959
3841	5393	0.657952
23633	5393	0.657952
51082	84365	0.657939
5685	5708	0.657927
124540	3276	0.657925
5695	5696	0.657919
55677	6829	0.657911
5431	7277	0.657879
11224	4666	0.657877
6134	6169	0.657873
1968	9669	0.657871
11218	6632	0.657858
23246	79039	0.657843
5269	7286	0.657836
1277	5549	0.657835
23189	7286	0.65781
1654	6210	0.657762
5684	7324	0.65776
26227	29968	0.657758
1983	6128	0.657749
10376	6124	0.657722
1345	1349	0.657722
60	70	0.657715
6124	79039	0.657701
29088	6132	0.657664
1499	5663	0.657659
51382	90423	0.657644
117246	57062	0.65763
826	831	0.65763
10189	51639	0.657616
2272	6136	0.657603
5451	6618	0.657598
55035	6838	0.657591
10885	11056	0.657579
6181	6204	0.657558
25873	7311	0.65755
11137	1503	0.657534
10036	8208	0.657519
23020	3187	0.657516
6202	705	0.657514
51119	5684	0.657505
4931	55720	0.657493
6129	79039	0.65749
4698	539	0.657478
383	3841	0.657457
23633	383	0.657457
2965	7508	0.657442
3614	6122	0.657433
660	6776	0.657389
55153	79039	0.657374
3488	7057	0.65736
11128	25885	0.657334
1503	57109	0.657326
23481	6137	0.657325
3309	7184	0.657316
23560	6175	0.65731
51119	5687	0.657308
3338	80273	0.657307
6206	7994	0.657305
25842	5984	0.657305
1738	4715	0.657304
56521	6782	0.657301
11231	3313	0.657297
317772	6133	0.657295
10171	84916	0.657295
5701	6921	0.657293
1975	6193	0.65729
207	2932	0.65729
4704	7388	0.657267
4690	5921	0.657246
1938	506	0.657233
6193	65003	0.657215
55299	5822	0.657212
4919	79815	0.657189
7097	7099	0.657186
11103	6135	0.657177
6427	6627	0.65717
3032	4719	0.657164
57062	79954	0.657154
51121	6161	0.657149
1983	6193	0.657147
26574	88745	0.657143
10189	55720	0.657108
29927	79590	0.657107
10946	51340	0.657096
29789	7277	0.657076
5424	5981	0.657066
4691	56341	0.657063
4089	83716	0.65706
79444	836	0.657056
23029	6142	0.65705
10111	672	0.657045
6597	8334	0.657043
6595	8334	0.657043
3014	6597	0.657043
3014	6595	0.657043
51433	8697	0.657037
54606	56341	0.657025
5189	5192	0.65702
10262	10291	0.657016
928	967	0.657012
10412	84365	0.657008
930	973	0.657006
55299	6228	0.657005
7347	84749	0.657005
51098	55081	0.656977
1973	3320	0.656965
6142	6235	0.656961
3837	5903	0.656954
55226	92856	0.656924
4086	9698	0.6569
10574	7203	0.656887
10717	23431	0.656882
11169	1663	0.656867
1879	7088	0.656858
6432	9295	0.656853
51311	54106	0.656839
6741	8833	0.656836
10189	1662	0.656829
5510	55217	0.656826
4736	6170	0.656823
55720	6205	0.656819
358	362	0.656818
2735	51684	0.656811
1277	1634	0.656807
27089	4697	0.656793
6160	6209	0.656785
6170	6201	0.656783
7134	7139	0.656783
10294	1736	0.656779
4709	4731	0.656778
191	4191	0.656777
1443	4088	0.656777
6229	65083	0.656776
11144	25788	0.656775
28987	57109	0.656756
6874	6878	0.656753
2966	6749	0.656752
29997	51388	0.656748
1111	995	0.656746
5725	6626	0.656746
5216	60	0.656743
11056	79050	0.656729
10049	80273	0.656706
10014	27299	0.656703
6118	64081	0.656703
291	5698	0.656702
335	8542	0.656699
51081	6188	0.656699
3251	5464	0.656694
23560	6124	0.656678
2885	3667	0.656658
1163	5690	0.656656
1841	3978	0.656653
6123	9045	0.656647
539	9551	0.656642
10096	8976	0.656636
27316	3181	0.656616
57696	8886	0.656613
55759	57696	0.656613
23481	6175	0.656612
6168	6233	0.656612
10221	239	0.656607
2547	7203	0.656601
3692	6142	0.656594
28998	51073	0.656592
26155	6124	0.65659
1974	790	0.656586
4707	515	0.656574
23560	25873	0.656567
11180	55622	0.656547
8666	8667	0.656538
2009	6387	0.656535
11103	3921	0.656535
351	6464	0.656484
51478	6307	0.65648
1933	6175	0.656477
5155	5156	0.656474
27089	516	0.656466
6772	6773	0.656451
6136	8894	0.656436
1312	22803	0.656436
162966	5269	0.656418
10946	10992	0.656415
6188	92815	0.656413
1401	325	0.65641
383	5009	0.6564
1106	8467	0.656388
11266	84135	0.656386
4999	5931	0.656381
2899	2900	0.656345
328	4595	0.65634
23521	8653	0.656334
6129	6169	0.656332
51154	6160	0.656323
26986	51602	0.656323
84254	8536	0.656321
1201	9156	0.65632
10528	8653	0.656319
1965	6123	0.656306
10189	65083	0.656305
506	5315	0.656288
23118	7189	0.656284
9435	9469	0.656284
9315	9520	0.656284
8809	9173	0.656284
8534	9469	0.656284
8534	9435	0.656284
7850	9173	0.656284
7850	8809	0.656284
7567	7580	0.656284
7141	7142	0.656284
6612	7341	0.656284
66008	843	0.656284
6439	6440	0.656284
6402	6403	0.656284
6279	6281	0.656284
5997	5999	0.656284
5620	7142	0.656284
5620	7141	0.656284
55437	843	0.656284
55437	66008	0.656284
53405	9022	0.656284
5199	6853	0.656284
4152	53615	0.656284
4094	7975	0.656284
3980	9001	0.656284
359	363	0.656284
3065	9759	0.656284
2993	2995	0.656284
27121	27123	0.656284
26085	43849	0.656284
25932	9022	0.656284
25932	53405	0.656284
25	8506	0.656284
25818	43849	0.656284
25818	26085	0.656284
22943	27123	0.656284
22943	27121	0.656284
221472	2245	0.656284
2194	3158	0.656284
217	7026	0.656284
2041	2046	0.656284
1959	2705	0.656284
1943	2046	0.656284
1943	2041	0.656284
1814	1815	0.656284
181	4157	0.656284
1813	1815	0.656284
1813	1814	0.656284
1812	1815	0.656284
1812	1814	0.656284
1812	1813	0.656284
1193	9022	0.656284
1193	53405	0.656284
1193	25932	0.656284
1192	9022	0.656284
1192	53405	0.656284
1192	25932	0.656284
1192	1193	0.656284
10014	9759	0.656284
10014	3065	0.656284
6736	8284	0.65628
6736	7544	0.65628
6736	7543	0.65628
5865	5867	0.65628
5664	7031	0.65628
5502	5511	0.65628
5319	5321	0.65628
5157	558	0.65628
5150	5151	0.65628
5141	5150	0.65628
5126	8535	0.65628
5047	5069	0.65628
4907	972	0.65628
4314	5008	0.65628
3621	972	0.65628
8487	999	0.656265
5111	6573	0.656265
375	402	0.656265
3620	3659	0.656265
3481	7262	0.656265
3481	5002	0.656265
3481	430	0.656265
3481	3483	0.656265
2670	7431	0.656265
2670	6295	0.656265
2670	51557	0.656265
10763	2670	0.656265
1028	3481	0.656265
1431	6389	0.656257
2068	2073	0.656233
10569	5709	0.656223
301	6282	0.656214
4704	4715	0.656212
10885	57062	0.656201
6123	6137	0.656197
2091	84135	0.656189
6348	6351	0.656188
1654	6138	0.656181
2122	6202	0.656179
83743	84294	0.656172
54606	84186	0.65616
10291	9129	0.656127
522	7381	0.656126
55176	6157	0.656122
23673	5868	0.656117
11180	92856	0.656102
5435	6636	0.656101
2100	8431	0.656095
10594	9416	0.656089
114799	5888	0.656078
6155	8886	0.65607
6173	6181	0.65605
2534	919	0.656043
10097	3059	0.65604
1537	6389	0.656039
56943	6877	0.656007
1500	3728	0.655983
23450	9129	0.655972
506	55967	0.655963
5189	847	0.655962
3688	821	0.655953
2972	9328	0.65595
6142	6176	0.655929
6137	6209	0.655922
6164	6192	0.65592
51068	55720	0.655917
27339	55692	0.655913
2782	5594	0.655903
292	509	0.6559
1975	7311	0.655898
10376	7278	0.655898
2035	22905	0.655898
23020	54464	0.655894
1968	6135	0.655865
65083	9790	0.655864
1327	1349	0.655863
6749	85235	0.655859
5708	6921	0.655859
6749	9861	0.655858
2781	6000	0.655847
28960	6253	0.655847
162966	6228	0.655845
3838	51366	0.655836
4706	4709	0.655835
26589	51073	0.655827
23212	9562	0.655812
317772	4676	0.655783
64963	9349	0.655751
291	6175	0.655734
10975	4714	0.655727
6426	6428	0.655705
29889	54555	0.655686
2959	5431	0.655684
27032	493	0.655667
6134	8653	0.655654
27040	3702	0.655651
22916	6632	0.655645
1431	1737	0.655645
6155	8666	0.655639
10594	27257	0.655638
11198	8331	0.655632
10594	22938	0.6556
10399	9045	0.655592
26574	9933	0.655583
7458	9349	0.655553
191	400916	0.655549
2946	2947	0.65554
5682	5702	0.655537
5155	5159	0.655533
2899	2902	0.655532
27335	6128	0.655506
54209	7305	0.655498
2091	6142	0.65549
5034	7846	0.655489
6161	6207	0.655488
10524	8331	0.655462
10885	51605	0.655448
3306	54788	0.655448
51388	6122	0.655446
4931	9724	0.655429
387	5586	0.655423
4234	51389	0.655418
1385	467	0.655411
6165	8664	0.655408
23020	56949	0.655388
1938	5224	0.655388
6192	8761	0.655386
6193	7296	0.655382
1385	9586	0.655364
112714	506	0.655346
3692	6129	0.65534
10768	79080	0.655328
3310	84277	0.655322
220988	6430	0.655312
55929	8019	0.655309
134266	80331	0.655294
3614	84154	0.655275
2026	5224	0.655275
6135	8666	0.655255
6129	8662	0.655246
29979	5708	0.655231
23741	5925	0.655197
1277	5155	0.655196
2107	5373	0.655176
4698	4719	0.655167
3091	5187	0.655159
23521	3018	0.655137
23521	3017	0.655137
23242	51645	0.655129
1983	3921	0.655127
7153	7531	0.655115
25885	54700	0.655114
63908	7879	0.655094
22938	51362	0.655085
84549	9904	0.655069
6191	8338	0.655011
6207	84916	0.655004
3614	6210	0.654983
5356	8417	0.654977
5042	6217	0.654961
10189	26155	0.654952
1937	6152	0.654951
6125	6234	0.654948
1665	83743	0.654936
27089	6391	0.654923
5900	5912	0.654864
2783	5594	0.654845
26986	6311	0.654839
4719	516	0.654838
10885	55291	0.654832
5925	7799	0.654799
1152	1158	0.654798
3312	3925	0.654792
51014	54732	0.654791
50999	54732	0.654791
1938	4143	0.654787
2597	5709	0.654781
11316	375	0.65478
526	90423	0.654776
56943	6880	0.654775
2033	8850	0.654768
10291	51340	0.654755
6133	6176	0.65475
1936	6206	0.654743
55299	84549	0.654743
53632	5563	0.654731
191	204	0.654726
1975	8894	0.654719
6123	6208	0.654718
25929	6635	0.654715
10594	57819	0.65471
1363	5367	0.654702
28987	55703	0.654699
11198	6675	0.654697
4700	7388	0.654686
160760	284904	0.654684
2806	3312	0.654684
1917	6205	0.654683
22916	6634	0.654683
6132	6164	0.654654
23029	27292	0.654648
4719	55967	0.654643
3305	54788	0.654571
3841	56915	0.654569
23633	56915	0.654569
10253	867	0.654559
56943	8464	0.654533
1938	6176	0.654533
161424	79954	0.654529
293	29957	0.654517
23560	6147	0.654502
163	23163	0.654456
6729	6741	0.654442
153527	9129	0.654441
4712	4715	0.654437
10445	65109	0.65441
4851	54567	0.65441
55720	9221	0.654403
1975	6230	0.654392
5076	7490	0.654357
2549	3921	0.654335
51	847	0.654329
11127	1778	0.654321
7040	7042	0.654317
353	6059	0.654314
51727	6222	0.654297
4722	54539	0.654296
1277	2252	0.654284
1503	4931	0.654266
1017	5933	0.654264
1020	8851	0.654263
25840	51805	0.654262
2935	5976	0.654261
4694	4696	0.654229
26121	57819	0.654211
1537	54539	0.654195
51121	6144	0.654193
5532	808	0.654188
586	63826	0.654164
6191	84154	0.654156
28987	51042	0.654144
8295	85235	0.654139
1974	6175	0.654138
63908	8773	0.654135
63908	6616	0.654135
317	842	0.654131
161424	23212	0.654131
5436	5440	0.65412
55720	6202	0.654118
26354	6156	0.654117
51096	57647	0.6541
219988	26121	0.654098
6597	92815	0.654092
6595	92815	0.654092
1022	2965	0.654081
3109	3115	0.654065
51073	6222	0.654056
5451	6619	0.65405
27292	6207	0.654039
51264	6150	0.654004
2885	3265	0.653997
6147	6202	0.653994
6181	6194	0.65399
10632	4698	0.653946
6202	84135	0.653934
1803	920	0.653929
51728	5434	0.653921
28987	54555	0.653919
254042	51116	0.653894
2122	51184	0.653891
1639	5048	0.653867
10528	8664	0.653865
51362	5356	0.653865
8766	9230	0.653862
11180	57062	0.65386
2122	4666	0.653828
23404	8570	0.653828
6923	9978	0.653819
23020	6427	0.65381
1915	4089	0.653809
1738	3421	0.653807
915	925	0.653801
4839	65083	0.65379
5356	6626	0.653774
320	64130	0.653772
1945	1969	0.653756
26986	5426	0.653754
23451	26986	0.653754
10291	26986	0.653754
3202	5089	0.653753
6430	828	0.653746
7311	8667	0.653745
1022	2071	0.653743
2122	6133	0.653739
1654	3614	0.653736
8661	8892	0.653728
6628	8683	0.653722
6128	84154	0.653702
6170	6193	0.653691
6138	6223	0.653682
902	904	0.653678
6187	8667	0.653664
2874	9611	0.653659
429	9446	0.653646
83734	85364	0.653643
4701	4714	0.653641
328	7157	0.653632
56943	6871	0.653632
374	7039	0.653629
3921	6166	0.653628
1454	27102	0.653613
56943	6878	0.653613
11179	23560	0.653599
25873	94097	0.653593
1182	57120	0.65358
10487	5271	0.653574
51264	63875	0.653558
23450	26986	0.653549
705	9724	0.65354
1974	6229	0.65354
10885	11103	0.653536
138474	25842	0.653523
1956	7410	0.653514
51073	51264	0.653501
29789	5636	0.653488
3476	5516	0.653486
11224	6138	0.653471
10921	6626	0.653459
5694	891	0.653443
29992	5777	0.653436
153527	9128	0.653435
84106	8935	0.653412
57647	6207	0.653401
54758	6223	0.6534
6194	8653	0.653392
6175	84790	0.653387
4725	522	0.653384
4174	84296	0.653383
8743	8793	0.653383
1938	3320	0.653368
6908	9013	0.653365
9380	9949	0.653362
83607	9380	0.653362
4839	705	0.653356
1026	5925	0.653353
2091	51388	0.653349
6224	64969	0.653303
51081	64928	0.6533
3364	5984	0.6533
2071	7270	0.653274
55275	5870	0.65325
2272	23189	0.653244
1454	28987	0.653218
1453	28987	0.653218
51362	6627	0.653197
26156	55226	0.653186
4171	63967	0.653177
51386	8664	0.653167
55661	6124	0.653122
3148	3149	0.653117
54464	6634	0.653116
1665	64425	0.653108
3181	6428	0.653106
23279	57122	0.653095
8556	92597	0.653092
6293	6642	0.653083
2091	64794	0.653071
23171	27294	0.653071
1499	5310	0.653064
6154	8668	0.653044
51182	56521	0.653037
4790	7430	0.653036
4077	672	0.653036
393	4790	0.653036
3630	5078	0.653036
3630	4760	0.653036
3630	3670	0.653036
6146	6206	0.653027
219988	24148	0.653014
4215	5607	0.65301
11273	26986	0.653001
23029	64425	0.652992
10813	80324	0.652984
51119	5683	0.652967
27316	51639	0.652954
6125	8370	0.652952
6125	8368	0.652952
6125	8367	0.652952
6125	8366	0.652952
6125	8365	0.652952
6125	8364	0.652952
6125	8363	0.652952
6125	8362	0.652952
6125	8361	0.652952
6125	8360	0.652952
6125	8359	0.652952
6125	8294	0.652952
121504	6125	0.652952
28987	57062	0.652947
332	55143	0.652933
3133	3824	0.652916
3576	6351	0.652915
1956	6714	0.652851
5298	7531	0.652831
29997	57109	0.65283
22977	51699	0.65283
1964	1975	0.652815
6128	8666	0.652805
165721	80273	0.652796
6714	8751	0.652786
1398	2549	0.652771
317	837	0.652756
2879	6836	0.652732
2091	83716	0.652725
191	875	0.652694
8317	84515	0.652664
23390	2782	0.652659
23560	51388	0.652657
1503	55703	0.652653
5880	998	0.652635
2975	55814	0.652619
10412	6122	0.652617
23481	65095	0.65261
4695	516	0.652605
10914	26986	0.652589
10606	7881	0.652587
3312	5481	0.652585
55153	84294	0.652547
708	84365	0.652546
57223	6827	0.65253
55671	6827	0.65253
6749	8331	0.652527
6155	6170	0.652507
23451	6428	0.652484
126961	25842	0.652483
4191	5315	0.652479
23223	3614	0.652479
10975	4728	0.652477
3956	3958	0.652476
1983	6224	0.652474
930	974	0.652469
22837	6136	0.652468
2023	5224	0.652467
6188	8969	0.65246
6188	8337	0.65246
6188	8336	0.65246
6188	8335	0.65246
6188	8332	0.65246
6188	8330	0.65246
6188	8329	0.65246
3012	6188	0.65246
4436	7507	0.65244
5879	5880	0.652426
5885	8467	0.652418
2712	6519	0.652408
3276	80324	0.652398
2921	3576	0.652396
54948	64963	0.652393
1665	23246	0.652393
23016	56915	0.652373
51631	6633	0.652369
526	6193	0.652369
71	7408	0.652322
509	54205	0.65229
4174	6117	0.652289
1345	7381	0.652284
10594	25804	0.652278
10484	4905	0.652268
10694	3336	0.652262
55299	92856	0.652261
25879	84135	0.652238
1111	472	0.652231
10153	80135	0.652204
6601	8334	0.652201
3014	6601	0.652201
26155	65083	0.652164
27316	6432	0.65216
51529	5692	0.652157
1654	57062	0.652141
317781	6122	0.65214
6170	6224	0.652131
2197	9045	0.652114
2058	9945	0.652114
10525	79962	0.65211
5151	5576	0.652093
11335	4288	0.652075
6156	84365	0.652052
5042	8370	0.65205
5042	8368	0.65205
5042	8367	0.65205
5042	8366	0.65205
5042	8365	0.65205
5042	8364	0.65205
5042	8363	0.65205
5042	8362	0.65205
5042	8361	0.65205
5042	8360	0.65205
5042	8359	0.65205
5042	8294	0.65205
121504	5042	0.65205
79954	80324	0.652047
65083	84154	0.652042
1024	9443	0.652029
51616	53371	0.652026
5869	64145	0.652016
65083	9669	0.652007
3217	474	0.651995
10528	84135	0.651992
5111	5423	0.651983
84154	9669	0.65195
10189	23451	0.651948
129401	55746	0.651945
51382	51606	0.65194
3093	7321	0.651932
10399	6223	0.651928
4931	55272	0.651926
5693	9861	0.651913
1977	6232	0.651913
26986	4691	0.651912
1968	6227	0.651904
6046	8089	0.651836
29925	9276	0.651833
6137	8653	0.651831
3454	6773	0.651831
10010	7186	0.651822
6173	6189	0.651814
10528	6203	0.651811
3134	79574	0.65181
117246	51388	0.651807
55253	9562	0.651807
5702	6923	0.651805
5868	9525	0.651781
81794	84330	0.65176
1937	6187	0.651755
3109	3113	0.651734
6132	6150	0.651724
11222	64979	0.651719
26574	57696	0.651718
2091	6141	0.651707
4702	4724	0.651697
55661	83743	0.651694
5965	80198	0.651693
3226	996	0.651687
2251	2260	0.651678
57819	79797	0.651678
3312	6189	0.651674
7040	7048	0.65167
676	8370	0.65166
10623	5437	0.65165
3875	8717	0.651647
522	54539	0.651646
1111	5983	0.651639
6138	9669	0.651627
51073	51727	0.651627
23390	2783	0.651626
4809	6159	0.651605
3337	51182	0.651599
3339	6678	0.651599
10376	6125	0.651597
51068	55226	0.651597
6161	6189	0.651585
6147	6227	0.651584
3841	51010	0.651583
23633	51010	0.651583
22824	27000	0.651581
3276	54663	0.651579
3191	56339	0.651579
221613	4676	0.651563
25873	6233	0.651563
23604	354	0.651562
152485	7251	0.651561
5371	7341	0.65156
219988	27339	0.651543
56943	6883	0.651521
23474	5970	0.651513
2230	23479	0.651512
55388	990	0.651506
54464	83939	0.651503
10189	4116	0.651498
4313	6387	0.651498
6158	6205	0.651496
3087	5371	0.651478
22916	8672	0.651468
2261	2885	0.651466
162966	6217	0.651464
23223	27340	0.651445
516	539	0.651443
5698	5699	0.651432
5111	990	0.651423
1974	1975	0.651413
3614	80777	0.651411
10541	6187	0.651403
23560	84294	0.651402
26574	55272	0.651391
121504	5424	0.651391
55324	9945	0.651388
8675	8775	0.651385
55226	55703	0.65138
4715	4728	0.651369
11112	36	0.651363
4707	509	0.651359
3692	54475	0.651356
1983	6175	0.65135
6646	80168	0.651325
8661	9045	0.651318
4709	515	0.651311
6123	6164	0.651303
6776	919	0.651302
4700	4724	0.651278
3692	55759	0.651277
23481	6156	0.651277
5699	5720	0.651274
27000	3304	0.651269
3921	8370	0.651257
3921	8368	0.651257
3921	8367	0.651257
3921	8366	0.651257
3921	8365	0.651257
3921	8364	0.651257
3921	8363	0.651257
3921	8362	0.651257
3921	8361	0.651257
3921	8360	0.651257
3921	8359	0.651257
3921	8294	0.651257
121504	3921	0.651257
23062	9685	0.651248
10291	9879	0.651243
6144	6159	0.65123
3615	6309	0.651216
23658	9092	0.651202
10594	54464	0.6512
6227	8667	0.651191
114049	51077	0.651188
54663	6129	0.651187
55703	6182	0.65118
55040	5976	0.651172
6844	6855	0.651157
10102	10452	0.651145
3692	54663	0.651137
1743	2639	0.651128
6880	8295	0.651124
6147	6192	0.651124
26156	79954	0.651103
26121	6632	0.651092
6597	8969	0.651049
6597	8337	0.651049
6597	8336	0.651049
6597	8335	0.651049
6597	8332	0.651049
6597	8330	0.651049
6597	8329	0.651049
6595	8969	0.651049
6595	8337	0.651049
6595	8336	0.651049
6595	8335	0.651049
6595	8332	0.651049
6595	8330	0.651049
6595	8329	0.651049
3012	6597	0.651049
3012	6595	0.651049
25945	5166	0.651048
539	55967	0.651035
11180	51605	0.651033
55272	84294	0.651021
5716	8697	0.65102
6124	6144	0.65101
55272	6207	0.651005
22934	51018	0.650997
124540	3842	0.650982
1385	466	0.650973
10607	65083	0.650973
6156	6170	0.650971
25879	6838	0.650967
51068	51096	0.650965
1654	8663	0.650945
30836	88745	0.650945
1974	6134	0.65094
2321	3791	0.650933
100	2908	0.65093
308	3693	0.650926
3106	6890	0.650926
1654	6155	0.650922
4702	7385	0.650922
3399	6925	0.650913
1736	80324	0.650908
26275	51021	0.650891
10607	29889	0.650851
1738	8803	0.65085
6233	7286	0.650839
7852	920	0.650832
23223	6124	0.650831
54464	55132	0.650817
222537	83743	0.650813
10056	80222	0.650809
3336	908	0.650798
23517	9221	0.650782
25873	6224	0.65076
6138	8894	0.650754
273	7448	0.650725
3921	54464	0.650715
57819	83443	0.650706
6449	8664	0.650705
1915	6157	0.650697
65008	84172	0.650695
6601	92815	0.650662
4725	7381	0.650652
3646	6137	0.650646
4122	5345	0.650631
6201	6232	0.650585
5682	85479	0.650568
26121	6635	0.650559
27040	3937	0.650552
56943	8850	0.650547
3326	5708	0.650546
1503	3276	0.650544
11180	9533	0.650537
1503	55153	0.65053
1736	6201	0.650528
203068	790	0.650516
10382	526	0.650507
1654	526	0.650486
160364	51348	0.65048
10785	57696	0.650479
2335	3676	0.650474
54555	55132	0.650452
81617	8428	0.650451
7319	7332	0.650438
55081	8100	0.650438
4738	7319	0.650438
140739	7319	0.650438
1736	23223	0.650431
25804	84528	0.650425
11144	9319	0.650419
5705	80155	0.650387
5705	79612	0.650387
7153	84656	0.650385
10595	8850	0.650374
1654	1736	0.65037
6193	79590	0.650369
6124	79711	0.650363
5707	80227	0.650337
4609	55127	0.650337
2932	56950	0.650337
23376	80279	0.650337
10921	23517	0.650337
10856	5445	0.650337
23212	51575	0.650322
1662	79039	0.650318
1654	55720	0.650318
4438	5395	0.65031
84916	8886	0.650305
10399	6144	0.650291
4191	5464	0.650288
5718	891	0.650282
2065	2066	0.650263
1537	55967	0.650257
138474	8850	0.650252
55164	55651	0.650247
5689	5707	0.650247
2180	2182	0.650243
191	498	0.650242
10525	84277	0.650218
2593	55131	0.650213
10856	8019	0.650209
1968	6207	0.650209
26289	6133	0.650203
5435	7555	0.65019
55131	83475	0.650168
51121	7311	0.650166
5451	6908	0.650164
26121	27257	0.65016
23189	6164	0.650149
10199	23203	0.650128
1503	57647	0.650123
54700	84172	0.65012
1973	85235	0.650119
5792	999	0.650117
6201	689	0.650117
23019	4849	0.650106
2811	7450	0.650102
84549	84946	0.650092
3984	54961	0.650087
3398	5833	0.65008
1933	2197	0.650079
3304	6191	0.650038
3303	6191	0.650038
27335	6156	0.650035
5683	9861	0.650025
10681	2785	0.650025
10199	57696	0.650021
1111	5984	0.650012
5435	6634	0.65001
11056	134430	0.650007
9537	9540	0.650002
9508	9509	0.650002
7376	7508	0.650002
6923	8453	0.650002
6623	6732	0.650002
6517	8773	0.650002
6320	9365	0.650002
6276	6284	0.650002
6273	6284	0.650002
5506	5540	0.650002
5452	6582	0.650002
54386	5900	0.650002
53916	64284	0.650002
53916	5878	0.650002
51552	53916	0.650002
4322	7077	0.650002
4205	6722	0.650002
4205	4208	0.650002
4205	4207	0.650002
3821	3822	0.650002
3816	43847	0.650002
362	4284	0.650002
360	361	0.650002
338	978	0.650002
331	4671	0.650002
3304	5089	0.650002
330	331	0.650002
329	331	0.650002
3224	3233	0.650002
3223	3233	0.650002
292	3920	0.650002
284366	3816	0.650002
27314	53916	0.650002
2621	5627	0.650002
2308	5081	0.650002
218	8659	0.650002
2169	337	0.650002
1581	2169	0.650002
1238	1524	0.650002
11174	9509	0.650002
11173	9509	0.650002
11095	11174	0.650002
11095	11173	0.650002
1071	338	0.650002
1071	2169	0.650002
10661	2994	0.650002
1059	3619	0.650002
10477	7324	0.650002
1000	10752	0.650002
1000	1001	0.650002
909	913	0.649998
909	911	0.649998
5865	5870	0.649998
5077	5079	0.649998
4629	861	0.649998
4320	613	0.649998
2246	5154	0.649998
2034	29072	0.649998
5439	6628	0.649997
6176	6203	0.649997
100	1662	0.649992
1984	5687	0.649982
6898	904	0.649981
51206	6850	0.649981
51010	8851	0.649981
472	7518	0.649981
472	4863	0.649981
1773	3059	0.649981
1773	1777	0.649981
10419	998	0.649981
2073	5111	0.649981
23498	586	0.649971
24148	6626	0.649936
4695	9551	0.64992
2091	54464	0.649909
526	6134	0.649888
1915	2197	0.649866
23604	343450	0.649865
11180	57647	0.649864
51184	6164	0.649854
4666	51184	0.649826
4702	4709	0.649826
5335	5338	0.649823
11169	51659	0.649813
54106	7097	0.64981
1974	1983	0.649801
6161	6191	0.649784
51567	7341	0.649784
699	991	0.649774
1163	5692	0.649758
23468	4288	0.649757
51154	6155	0.649746
2342	23463	0.649734
5018	708	0.649717
6597	78990	0.649704
51081	5430	0.649698
2731	2950	0.649691
55661	56902	0.649687
3306	56521	0.649682
117246	25879	0.649669
23385	23621	0.649659
1915	84172	0.649646
25980	9128	0.649632
1489	3977	0.649632
5701	9945	0.649629
207	6198	0.649599
6873	6878	0.649594
4701	54539	0.649572
10946	3183	0.649568
80135	84946	0.649567
10813	57696	0.649567
2018	4153	0.649545
1105	6749	0.649531
23101	6191	0.649529
4695	7386	0.649514
27340	5393	0.649511
6772	7132	0.649509
25885	6183	0.649504
221613	6133	0.649492
10528	6207	0.649488
55738	84364	0.649484
3646	8667	0.649479
10383	5431	0.64947
11336	284904	0.649466
25873	8661	0.649466
2237	5422	0.649457
5347	5710	0.649449
2665	81876	0.649447
10153	9221	0.649442
6176	6222	0.649441
2122	6201	0.649429
51154	57109	0.64941
53981	5499	0.649404
2963	468	0.649403
10452	11331	0.64939
10189	6427	0.64938
4855	5664	0.649373
25771	7879	0.649372
51119	5688	0.649354
10856	8370	0.649344
10856	8368	0.649344
10856	8367	0.649344
10856	8366	0.649344
10856	8365	0.649344
10856	8364	0.649344
10856	8363	0.649344
10856	8362	0.649344
10856	8361	0.649344
10856	8360	0.649344
10856	8359	0.649344
10856	8294	0.649344
10856	121504	0.649344
23450	9092	0.649322
64837	7532	0.649321
57109	83743	0.649321
1736	9724	0.649313
26995	51655	0.649304
5634	92345	0.649297
11073	1869	0.64929
5315	6648	0.649281
54663	6125	0.649277
5683	5704	0.649272
10885	92856	0.64927
2958	6874	0.649269
1431	5162	0.649251
4191	50	0.649246
51147	9643	0.649234
1937	5373	0.649214
55703	84916	0.649201
7295	7296	0.6492
6407	64207	0.649187
23451	5356	0.649178
54872	80235	0.649152
3476	5515	0.649147
6632	9092	0.649129
11044	1665	0.649111
23517	3614	0.649101
6843	8674	0.649098
5034	526	0.649088
11231	51182	0.649078
6601	8969	0.649073
6601	8337	0.649073
6601	8336	0.649073
6601	8335	0.649073
6601	8332	0.649073
6601	8330	0.649073
6601	8329	0.649073
3012	6601	0.649073
22916	3837	0.64907
6122	84365	0.649058
27335	6193	0.649049
10403	8243	0.649038
5777	7535	0.649034
27335	9349	0.649018
1983	6217	0.648977
56902	8780	0.648973
1327	498	0.648971
26354	51042	0.64897
6124	84365	0.648966
2597	5034	0.648958
10253	2885	0.64894
54984	9277	0.648935
1816	23413	0.648908
335	3931	0.648905
4702	7381	0.648893
2197	53918	0.648888
3320	6449	0.648863
6125	79039	0.64885
1665	8761	0.648847
317772	8290	0.648804
5715	60489	0.648803
1974	8761	0.648801
347733	526	0.648799
203068	526	0.648799
25873	3843	0.648773
2885	29760	0.648732
29104	9617	0.648723
3921	60	0.648712
509	55967	0.648699
521	7994	0.648698
3484	7018	0.648697
23560	6129	0.648685
2146	7409	0.648681
1347	4694	0.648671
6187	64979	0.648666
3930	6309	0.648666
27000	3303	0.648663
2005	6722	0.648658
4696	51079	0.648654
23450	55692	0.648647
10528	6202	0.648641
1649	3727	0.648638
153527	6633	0.648637
2879	9861	0.648628
25885	55781	0.64862
2091	54512	0.648618
23277	5708	0.648604
1663	9330	0.6486
4695	4718	0.6486
10084	51729	0.648571
57128	9054	0.648547
11198	8338	0.648542
10383	3329	0.648536
56902	79050	0.648535
51388	84365	0.648519
6125	80135	0.648517
8653	8668	0.648487
10992	57819	0.648482
64374	9159	0.648473
1350	513	0.648471
10399	1665	0.648468
23517	55621	0.648466
506	91647	0.64846
1975	6137	0.648421
10813	23246	0.648418
10946	26121	0.648409
3148	3156	0.648408
10594	6627	0.6484
317781	9136	0.648392
3013	6188	0.648372
5693	891	0.648372
1476	1514	0.648359
3636	6464	0.648356
10061	6129	0.648337
6601	8467	0.648294
23410	414328	0.648285
3816	5267	0.648268
22894	3836	0.648258
3672	3688	0.648258
54165	8454	0.648238
10576	2935	0.648227
10528	23223	0.648207
23378	5394	0.648178
10383	6188	0.648175
2272	6206	0.648135
6143	7458	0.648122
3419	9945	0.648117
31	9945	0.648117
1660	5430	0.648099
51529	5713	0.648098
126328	4706	0.648089
23451	51340	0.648078
29889	84549	0.648076
10236	6191	0.648074
2960	6908	0.648043
23085	51560	0.648033
4724	509	0.648032
3559	920	0.648028
10096	7454	0.647996
2065	5753	0.647992
10399	6194	0.647986
3309	408050	0.647978
6228	7994	0.647943
23560	6122	0.647941
10412	3692	0.647937
30001	5034	0.647936
161424	9790	0.64793
55131	6122	0.64793
3013	6597	0.647911
3013	6595	0.647911
6175	8663	0.647909
23246	54555	0.647909
25824	9588	0.647906
5440	9330	0.647902
5933	890	0.647891
8106	9295	0.647879
2268	6850	0.647878
10102	80273	0.64787
79954	84294	0.647864
56852	6596	0.647828
5533	805	0.647825
5533	801	0.647825
351	811	0.647823
5232	7167	0.647803
83743	9533	0.6478
6626	6633	0.647787
29925	8813	0.647773
54457	8019	0.647758
2958	2960	0.647746
4666	6160	0.647742
10975	9551	0.647721
55814	9330	0.64772
10280	56648	0.647713
23450	6636	0.64771
5595	6195	0.647709
11103	1503	0.647699
1824	1829	0.647699
3614	8761	0.647698
5192	8504	0.647693
55299	6155	0.647693
1380	2208	0.647672
1974	6191	0.64766
2908	5927	0.647659
6844	8675	0.647657
161424	84294	0.64764
55226	55720	0.64764
6166	6229	0.647635
10564	284904	0.647628
7106	928	0.647621
6227	8894	0.647614
55661	55720	0.647603
2767	6000	0.647594
1070	56943	0.647582
3661	5970	0.647581
4695	7381	0.647579
488	5350	0.647575
2182	6319	0.647561
283820	3309	0.64756
10885	27340	0.647554
5422	8318	0.647543
6181	6232	0.647542
6152	689	0.647536
1964	6231	0.647536
129563	79922	0.647527
10049	134266	0.647513
134430	27340	0.647502
63875	79925	0.647498
23246	6142	0.647486
6147	6234	0.647483
1915	526	0.647475
51520	6189	0.647469
23420	3309	0.647455
26523	27161	0.647454
6124	84790	0.647453
79023	8480	0.647441
220963	25873	0.647437
151473	25873	0.647437
1977	6201	0.647432
3013	6601	0.647429
2074	902	0.647416
23481	4736	0.647412
10607	3614	0.647405
4591	7188	0.647395
3312	526	0.647373
23560	6142	0.647367
128239	79784	0.647365
1968	6224	0.647361
84515	891	0.647343
5000	5931	0.647326
25879	56341	0.647299
6167	6203	0.647297
2617	51602	0.647294
55781	6205	0.647271
60	7170	0.647264
11079	11253	0.647256
120526	6782	0.647242
23468	3930	0.647238
3480	9894	0.647221
10923	23283	0.64722
6194	8886	0.647203
6224	63875	0.647181
10189	4673	0.64718
3614	6134	0.647162
1147	4792	0.64716
943	944	0.647155
23137	54780	0.647153
22938	23020	0.647143
7187	7188	0.647132
54948	63875	0.64712
3921	7278	0.647118
28957	708	0.647114
10607	51236	0.64711
11311	8417	0.647109
23246	6175	0.647098
11222	1964	0.647085
153527	51690	0.647082
191	38	0.64708
6224	64963	0.647077
1938	790	0.647076
57050	9933	0.647052
221178	55843	0.647023
7879	81555	0.647013
23032	7428	0.647003
1232	6355	0.647001
2627	6386	0.646994
1503	84365	0.646987
29074	6222	0.64696
51236	83743	0.646956
51184	5269	0.646943
4794	5966	0.646934
1665	79631	0.646926
4709	4718	0.646923
4628	8826	0.646913
51529	5688	0.646901
5683	5717	0.646898
60678	6183	0.646884
5347	5686	0.64687
6123	6155	0.646868
3692	51187	0.646842
6431	6432	0.646833
51022	54205	0.646824
2264	8822	0.646814
6156	6168	0.646801
54464	6192	0.646785
100	9562	0.646783
23534	4928	0.646776
8672	9933	0.64677
1981	9933	0.64677
3614	9933	0.646769
4711	54205	0.646758
27340	55226	0.646746
6194	8667	0.64674
27042	55720	0.646738
6430	8106	0.646737
6402	6404	0.64673
5536	90441	0.646729
26986	5356	0.64672
1974	9045	0.646682
38	80777	0.646681
1968	6205	0.646681
1869	890	0.646677
27243	51510	0.646657
3430	9111	0.646641
11072	2678	0.646631
1917	1936	0.646622
5611	5612	0.64659
6208	8653	0.646589
11103	55661	0.646583
11073	51366	0.64658
526	6229	0.646566
11198	317772	0.646561
4701	4711	0.646498
6749	6917	0.646472
4055	7186	0.64647
10969	6122	0.646444
6129	80135	0.646443
23020	26986	0.646442
55720	6191	0.646438
4705	4714	0.646436
440574	6136	0.646433
1537	400916	0.646398
23020	27257	0.646394
56902	8886	0.64637
57062	80135	0.64637
2030	56926	0.646367
22824	84277	0.646352
5708	7514	0.646352
26986	5447	0.646326
1933	6202	0.646313
2783	94235	0.646309
317772	6191	0.646302
3078	335	0.646301
1662	4839	0.646279
6209	63875	0.646274
23549	8664	0.646273
57647	6192	0.646267
5789	5802	0.646266
29777	92856	0.646215
112714	84790	0.646199
6210	6232	0.646195
64794	9775	0.646187
4706	4722	0.646184
7320	7334	0.646183
11152	79065	0.646156
7514	8021	0.646148
6233	8664	0.646147
161424	9724	0.646137
10946	9129	0.646133
51575	57696	0.646118
8295	8331	0.646114
5684	64841	0.646106
134430	161424	0.646102
5018	6150	0.646099
84365	88745	0.646095
1603	201595	0.646091
26289	6222	0.646075
1654	1983	0.646055
11152	7508	0.646039
10946	9879	0.646032
10236	8672	0.645992
10236	1981	0.645992
2006	22795	0.645972
54663	6142	0.645959
4707	4715	0.645952
11103	84294	0.645948
4696	4701	0.645945
1503	56342	0.645939
26589	51116	0.645938
6228	6232	0.645931
57696	80135	0.645927
3577	6372	0.645917
5062	50649	0.645913
29889	84946	0.645893
6230	8664	0.645887
10528	23549	0.645885
11057	25904	0.64588
10856	8467	0.645877
23189	6202	0.645873
5134	55720	0.645845
51013	56915	0.645838
4358	5236	0.64582
3565	3566	0.645807
27235	93058	0.645794
3491	3693	0.64578
220988	2521	0.645777
10282	22820	0.645762
23517	4047	0.645745
5700	5887	0.645732
23198	5689	0.645689
6125	79711	0.645675
8894	9349	0.645666
1974	6133	0.645663
3615	6175	0.645644
51529	5685	0.645633
4191	4695	0.64563
4191	4712	0.645629
6122	80135	0.645619
6122	79039	0.645619
26354	6122	0.645619
11180	55661	0.645601
5430	6884	0.645566
11103	51020	0.645551
6878	8019	0.645545
84154	92856	0.645528
5716	7979	0.645528
1040	1111	0.645528
3615	4839	0.64549
26574	9904	0.645485
4141	4682	0.645467
1327	1351	0.645452
10813	9533	0.645434
171392	8543	0.645413
1981	6191	0.645388
4666	6202	0.645387
3081	84842	0.645386
6135	8653	0.645382
10390	498	0.645375
10189	6124	0.645362
9276	9945	0.645359
6128	6173	0.645358
6181	7458	0.645353
10396	55661	0.645348
4191	4706	0.645348
10594	55692	0.645344
1786	5925	0.645322
526	7280	0.645308
6147	79039	0.645305
5037	5464	0.645303
23189	51184	0.645303
140801	8653	0.645299
10946	6629	0.645279
2153	2160	0.645278
5327	5329	0.645269
3106	79574	0.645252
23212	55272	0.645252
716	717	0.645247
6208	8666	0.645234
51433	8881	0.645234
1736	5911	0.645233
1723	54517	0.64523
54948	55176	0.645229
219988	23020	0.645218
1509	9026	0.645217
220988	3181	0.645215
26155	3692	0.645214
6749	8338	0.645192
132	191	0.64518
3187	6431	0.645177
55291	55661	0.645169
4712	7384	0.645164
11103	1665	0.645155
1340	7384	0.645131
51602	55210	0.645128
10236	8886	0.645119
55759	6124	0.645098
51154	6124	0.645098
29889	6124	0.645098
23246	6124	0.645098
2099	59	0.645085
4666	6164	0.645082
1378	1380	0.645078
10946	5356	0.645072
6128	8667	0.645048
5515	5524	0.645046
11224	1933	0.645039
5037	6217	0.645034
6193	79711	0.645031
80324	9933	0.645028
55759	6129	0.645023
29889	6129	0.645023
23246	6129	0.645023
54464	8672	0.645008
1981	54464	0.645008
10036	23468	0.644992
4700	4725	0.644989
729	731	0.644978
6181	6192	0.644961
4713	54539	0.64495
2074	26994	0.644914
5042	55299	0.644891
5269	6156	0.644887
5704	9945	0.644885
6502	81620	0.644864
23451	51362	0.644849
23451	3183	0.64484
56897	5965	0.644809
202052	3306	0.644787
27257	9129	0.644754
1662	55153	0.644739
4143	5708	0.644737
3305	64215	0.644728
3308	79982	0.644718
6183	64928	0.644702
219539	3308	0.644687
159371	5279	0.644672
2547	8338	0.644668
51602	6218	0.644665
58190	8861	0.64466
11015	9695	0.644657
55603	5654	0.644648
56052	80024	0.644647
55661	9533	0.644627
159371	84912	0.644626
23513	4853	0.644626
2033	22849	0.644626
400916	708	0.644621
51605	8668	0.644617
10390	506	0.644614
4724	516	0.644594
6203	6233	0.644592
1459	8019	0.644586
1457	8019	0.644586
5111	9156	0.644578
10921	6426	0.644574
5634	5635	0.644567
23341	3313	0.644559
1508	6281	0.644551
6230	7994	0.64455
5093	6427	0.644538
1915	5037	0.644535
2781	2782	0.644516
150353	80273	0.64451
11198	221613	0.644498
10813	3276	0.644492
2618	5198	0.644465
51118	54555	0.644459
23304	5705	0.644455
11339	673	0.644454
1024	6917	0.644438
4676	8348	0.644429
4676	8347	0.644429
4676	8346	0.644429
4676	8345	0.644429
4676	8344	0.644429
4676	8343	0.644429
4676	8339	0.644429
255626	4673	0.644429
11339	5894	0.644427
56902	9277	0.644408
5279	56052	0.644392
6203	6232	0.644382
5430	8085	0.644381
26986	3069	0.644373
2690	3717	0.644365
84549	8886	0.644359
8808	9173	0.64435
8808	8809	0.64435
7850	8808	0.64435
7465	9088	0.64435
7321	9246	0.64435
7051	7057	0.64435
6853	7569	0.64435
6662	6663	0.64435
5861	5862	0.64435
53615	8930	0.64435
5300	7465	0.64435
5228	5281	0.64435
5199	7569	0.64435
51710	7580	0.64435
51710	7567	0.64435
5122	5125	0.64435
50484	7298	0.64435
4286	6663	0.64435
4204	53615	0.64435
4159	538	0.64435
4157	538	0.64435
4152	8932	0.64435
4152	4204	0.64435
4087	699	0.64435
3930	7108	0.64435
381	382	0.64435
377	381	0.64435
369	6853	0.64435
369	5199	0.64435
3084	9542	0.64435
3066	9759	0.64435
3066	8841	0.64435
2900	2904	0.64435
2739	4200	0.64435
27123	8325	0.64435
27121	8325	0.64435
26525	8808	0.64435
22943	8325	0.64435
2280	6262	0.64435
2268	4067	0.64435
2245	50650	0.64435
221472	50650	0.64435
2194	3156	0.64435
2125	25	0.64435
2068	344	0.64435
1943	1945	0.64435
19	20	0.64435
1908	6663	0.64435
1848	1849	0.64435
1749	1750	0.64435
1747	1749	0.64435
1746	1749	0.64435
1745	1749	0.64435
1543	405	0.64435
1543	196	0.64435
1509	196	0.64435
1470	1471	0.64435
125	128	0.64435
11190	9918	0.64435
11190	64151	0.64435
11190	23397	0.64435
1060	6612	0.64435
1060	11004	0.64435
1048	174	0.64435
1048	1088	0.64435
10397	468	0.64435
10327	125	0.64435
10266	133	0.64435
10111	8438	0.64435
10014	3066	0.64435
5691	5702	0.644347
1280	84171	0.644345
8832	962	0.644343
6835	7528	0.644343
6834	7528	0.644343
5810	6236	0.644343
5367	5443	0.644343
5173	5443	0.644343
4928	51164	0.644343
4899	7019	0.644343
4899	6392	0.644343
4780	7357	0.644343
4763	79718	0.644343
4763	4771	0.644343
4440	6895	0.644343
3949	6653	0.644343
3949	4041	0.644343
3949	4036	0.644343
3824	9976	0.644343
3184	4440	0.644343
3101	5660	0.644343
2521	4440	0.644343
2067	3978	0.644343
1975	4440	0.644343
1728	4780	0.644343
1617	4440	0.644343
1523	7528	0.644343
27089	51079	0.644339
1340	7388	0.64433
55210	56922	0.644324
3082	4485	0.644323
51121	8894	0.644315
6135	7286	0.644306
4700	4709	0.644303
5350	6588	0.644282
2811	2812	0.64427
29927	64928	0.644267
26986	6627	0.644252
1329	9551	0.644252
54677	6342	0.644225
25801	3936	0.644212
204	29088	0.644196
114799	5982	0.644183
10015	6625	0.64417
2324	3791	0.644162
1936	6170	0.644161
157567	8997	0.644159
26986	9128	0.644151
6202	6741	0.644149
10427	212	0.644134
26019	6230	0.644134
4361	6601	0.644107
4673	6201	0.644104
1973	6193	0.644099
6143	6166	0.644089
2547	3021	0.644086
203068	506	0.644073
1915	3326	0.644071
84135	84549	0.644069
29789	6133	0.644045
5685	6921	0.644038
203	29927	0.644034
3643	8835	0.64403
23404	3836	0.644021
1491	8560	0.644002
3329	526	0.643996
5166	63826	0.643968
2821	71	0.643968
2821	60	0.643968
51605	8886	0.64394
1329	1349	0.643923
23020	51340	0.643913
26155	64425	0.643882
23498	5691	0.643871
5901	6125	0.643862
23212	51602	0.643861
51602	6192	0.64386
1933	6176	0.643858
3614	6133	0.643855
10236	9295	0.643813
54962	6164	0.643796
55291	55622	0.643789
10856	526	0.643775
23341	80273	0.643737
3344	6164	0.643722
6217	7458	0.64371
3688	5747	0.64371
1937	6157	0.643707
3614	6208	0.643707
51118	84549	0.643705
6204	8666	0.643696
132954	59345	0.643676
11336	51762	0.643674
4174	5557	0.643671
4673	6749	0.643666
2207	5336	0.643665
11200	995	0.64366
6129	6166	0.643658
7456	80230	0.643642
2963	6908	0.643638
4701	509	0.643636
5441	6634	0.643636
203	64928	0.643633
56902	84135	0.643626
51154	54881	0.643602
11329	51719	0.643594
6741	8672	0.643569
1981	6741	0.643569
23246	6125	0.643561
1475	1514	0.643556
22934	55226	0.643528
6160	8661	0.643526
1938	9349	0.643517
4086	4853	0.643511
134430	56902	0.643496
203068	5315	0.643491
545	5983	0.64349
134430	84549	0.643475
1983	6134	0.64347
5042	526	0.643455
1453	152926	0.643441
6122	6168	0.643407
6882	6908	0.643405
29101	51585	0.6434
4736	55299	0.643395
3383	7430	0.643394
6234	9045	0.643378
3304	79982	0.643375
23420	55729	0.643367
6626	9128	0.643367
11340	5394	0.643366
521	7388	0.643354
51691	6152	0.643353
11224	8666	0.643339
6191	6232	0.643321
5269	6133	0.643315
10921	11051	0.643313
1917	6189	0.643303
4694	7388	0.643284
284904	8775	0.643278
6202	79050	0.643275
2122	6164	0.643275
11137	84916	0.643259
55291	9533	0.64321
23169	26229	0.643206
6141	8666	0.643197
140801	5042	0.643188
25942	862	0.643185
5042	6193	0.643182
400916	4191	0.643179
6160	84365	0.643167
2781	2783	0.643158
7270	9015	0.643147
317772	6749	0.643142
5433	57819	0.643135
27335	6228	0.643109
10153	54606	0.643079
220988	6432	0.643064
5692	5716	0.643059
2963	6884	0.643047
27309	79797	0.643039
51691	83706	0.643013
1508	1514	0.643008
55110	9939	0.643007
10254	54623	0.643003
3376	51520	0.643001
10528	1973	0.642965
5300	6829	0.642964
246269	5702	0.642951
3312	8334	0.642941
3014	3312	0.642941
5976	84528	0.642939
55720	6231	0.642929
3646	6176	0.642928
26155	5394	0.642914
4793	8517	0.642899
11273	8761	0.642883
51560	6293	0.642876
51691	5394	0.64286
6176	6227	0.642858
4088	7046	0.642852
6191	84135	0.642843
3309	54788	0.642822
8743	8794	0.642814
57706	64949	0.642813
4440	51585	0.642801
4615	8772	0.642793
23435	5394	0.642789
1234	6355	0.64278
8653	8661	0.642773
10946	26986	0.642759
6176	8661	0.64272
117246	705	0.642718
8675	9341	0.642716
23710	4358	0.642708
10963	3306	0.642707
159371	56052	0.642703
51182	54788	0.642686
134430	79039	0.642684
2963	6627	0.642676
1327	9167	0.642665
5705	9380	0.642645
9136	9933	0.642629
2	4803	0.642622
6165	6169	0.642607
4704	506	0.642594
29997	84154	0.642581
51807	7277	0.642577
6166	6207	0.642569
10714	25913	0.642566
116832	5042	0.642551
4666	6217	0.642532
4649	7296	0.642529
6134	6235	0.642518
29093	6150	0.64251
6202	8662	0.642509
27339	84811	0.642504
595	892	0.642498
115708	4598	0.642495
400916	6210	0.642492
1499	8324	0.642474
6147	64963	0.642465
84154	8653	0.642462
23481	5134	0.642459
1974	6124	0.642449
11335	23468	0.642439
55253	9790	0.642433
2058	6125	0.642429
7153	8334	0.642406
6139	64969	0.642405
10376	498	0.642387
6176	6189	0.642375
134430	26155	0.642371
27072	8943	0.642367
4676	8970	0.642342
4676	85236	0.642342
4676	8341	0.642342
84154	84294	0.64234
10492	4691	0.64233
51121	6168	0.642312
54512	64960	0.642307
1400	1808	0.642281
6165	6231	0.64227
5682	7324	0.642267
6601	85235	0.642264
1965	6205	0.642251
6191	84916	0.642244
1975	6154	0.642214
3836	3843	0.642202
138474	6874	0.642198
10153	79050	0.642173
3115	59	0.642146
29101	64895	0.642127
4711	7381	0.642126
5688	891	0.642121
100	5471	0.642108
51170	55244	0.6421
134430	55140	0.642095
5884	5983	0.642082
4698	4707	0.642062
5705	80331	0.642058
26354	5536	0.642057
2534	7454	0.642054
25873	6161	0.642051
4173	988	0.642047
1938	6206	0.642044
8793	8795	0.642036
5950	8227	0.642031
3717	4352	0.642029
1054	1649	0.642025
6192	705	0.642013
7321	7323	0.642005
1493	3717	0.642005
8520	8968	0.642005
8358	8520	0.642005
8357	8520	0.642005
8356	8520	0.642005
8355	8520	0.642005
8354	8520	0.642005
8353	8520	0.642005
8352	8520	0.642005
8351	8520	0.642005
8350	8520	0.642005
156	5579	0.642003
5687	701	0.641996
10279	64902	0.641996
1663	29101	0.641995
11331	132	0.641994
1977	3921	0.64199
51081	60678	0.641966
1021	1030	0.641951
5925	6689	0.641946
6427	6430	0.641943
10992	6427	0.641943
5431	84790	0.641938
1843	5595	0.641933
1974	6231	0.641929
10915	1107	0.641915
3454	7297	0.641888
6152	7286	0.641882
6146	6234	0.641881
3312	8655	0.641878
51081	79590	0.641877
129401	7514	0.641873
10288	5777	0.641868
23521	8342	0.641863
128312	23521	0.641863
5269	6135	0.641839
4714	4728	0.641831
4729	7386	0.641826
5347	9212	0.641826
1973	8331	0.641825
2098	55739	0.641817
27292	57647	0.641788
5042	7072	0.641781
55968	573	0.641779
5594	7414	0.641779
5575	94240	0.641779
54808	83699	0.641779
4849	857	0.641779
30001	51035	0.641779
114781	2590	0.641779
23195	5708	0.641774
10621	5441	0.641768
931	951	0.641756
10539	51218	0.641748
6209	84340	0.641746
2782	54331	0.641745
3569	3570	0.641721
8600	93650	0.641719
7222	7306	0.641719
6750	7432	0.641719
6037	6843	0.641719
3135	3802	0.641719
238	8161	0.641719
2237	5423	0.641719
2023	4190	0.641719
1633	978	0.641719
1439	7066	0.641719
1439	6359	0.641719
1392	51083	0.641719
1236	2833	0.641719
1104	6688	0.641719
1104	5292	0.641719
1071	6720	0.641719
231	6253	0.641716
2247	2250	0.641706
7975	9603	0.641706
5295	8874	0.641692
10524	1387	0.641676
114799	2237	0.641666
3276	54475	0.641644
3675	928	0.64164
23246	54963	0.641639
23545	526	0.641619
6192	79050	0.641608
10236	23534	0.641606
3313	3326	0.641586
4736	9528	0.641546
158880	2648	0.641544
2833	6373	0.641529
3312	56521	0.641523
5356	5581	0.641523
2159	462	0.641516
1806	64902	0.641495
6139	63931	0.641476
8310	83752	0.641467
30001	3337	0.641467
4928	7514	0.641466
10102	56922	0.641431
57819	6428	0.641415
6561	9900	0.641414
26266	9900	0.641414
3931	6646	0.641409
1583	4093	0.641382
1022	6827	0.641371
6136	6170	0.641369
51147	8295	0.641368
10972	51128	0.641357
11267	51652	0.641356
3978	5984	0.641304
2783	55970	0.641301
54512	6499	0.641299
6430	9295	0.641288
30011	867	0.641235
6232	6233	0.641235
1742	493	0.641229
6634	79833	0.64122
27063	7273	0.641213
572	597	0.641204
6207	8886	0.641189
3937	7454	0.641155
8458	988	0.641152
1111	4171	0.641143
6134	6168	0.64112
231	9588	0.641117
1001	1499	0.641111
3578	3581	0.641111
672	983	0.641093
3188	79869	0.641091
2098	9949	0.641081
2098	83607	0.641081
6223	6235	0.64108
10476	55967	0.641073
4792	5966	0.641068
10236	54464	0.641064
51690	9128	0.641062
4644	810	0.64106
134266	79982	0.641058
138474	8464	0.641058
55173	63875	0.641049
2782	9213	0.641041
23189	6165	0.641041
11224	6173	0.64103
898	993	0.641026
51659	5930	0.641025
3646	6206	0.641019
10933	54556	0.641013
10933	3621	0.641013
6125	84790	0.64101
221613	6749	0.641008
25879	92856	0.641003
55781	9790	0.641002
219988	9129	0.640991
1654	23521	0.640986
1499	4582	0.640981
3303	79982	0.640971
10528	1654	0.640968
6173	6235	0.640962
2775	2784	0.640934
4931	84294	0.640919
5394	57819	0.640918
2547	317772	0.640915
5928	8338	0.64089
6124	6204	0.640887
4173	81620	0.640886
354	6136	0.640885
274	4609	0.64088
3560	6772	0.640869
4723	506	0.640864
23604	6136	0.640859
3308	54788	0.640834
26155	317781	0.640832
23165	8480	0.640822
1460	54623	0.640812
6137	6181	0.640803
51081	6135	0.6408
4234	705	0.640787
23212	55622	0.640774
10291	6633	0.640768
10382	5431	0.640768
5501	5576	0.64076
6618	6908	0.640736
54926	7311	0.640718
10907	51692	0.640718
7097	7189	0.640717
3945	708	0.640715
34	6392	0.640708
6207	8761	0.640708
7153	92815	0.640707
4686	6627	0.640704
29889	51388	0.640703
203	55176	0.6407
22885	6500	0.640697
4615	7189	0.640687
26751	5705	0.640686
1965	6125	0.640685
3921	51121	0.640656
27335	6194	0.640654
3688	7106	0.640653
5533	808	0.640639
56902	6193	0.640634
6167	6201	0.640624
22837	6134	0.640618
6059	8833	0.640609
1938	51236	0.640587
255626	55705	0.640585
8936	9901	0.640577
1975	6128	0.640572
27089	7381	0.64056
2108	7386	0.640526
6203	63875	0.640524
7384	9551	0.640511
3611	3688	0.640499
10926	81620	0.640489
27340	79954	0.640478
6122	6223	0.640474
55226	9908	0.640451
6168	6173	0.640447
2960	2967	0.640444
332	56616	0.640442
928	966	0.640416
6157	6227	0.640414
6183	9349	0.640406
10102	3417	0.640396
11224	1937	0.640384
7189	8878	0.640382
10189	5093	0.640381
112714	7846	0.640376
1393	6924	0.640358
4123	7916	0.640328
317	841	0.640327
55131	79954	0.64032
5903	7329	0.640319
5164	8050	0.640312
3419	4967	0.640299
4234	54663	0.640281
11222	55176	0.640269
11137	64118	0.640262
8556	93627	0.640262
23212	80324	0.640259
4712	509	0.640252
3309	3320	0.640243
4643	80712	0.640242
3015	6372	0.640215
132	54512	0.640213
6161	6232	0.640208
3018	4676	0.640202
3017	4676	0.640202
1654	6134	0.640189
23586	2956	0.640188
567	912	0.640187
2771	3577	0.640176
29777	56342	0.640169
6626	8175	0.640168
1743	3419	0.640148
8761	9924	0.640123
10527	6125	0.640107
11112	708	0.640084
149371	6625	0.640081
3837	3842	0.640079
10817	2260	0.640072
10390	805	0.640071
10992	6426	0.640062
63875	63931	0.640049
1503	55299	0.640037
10939	29960	0.640029
10939	24140	0.640029
10939	117246	0.640029
335	5034	0.639995
23483	671	0.63999
51255	5798	0.639975
539	7388	0.639974
54606	79797	0.639969
60489	9861	0.639968
10053	5817	0.639967
7153	8653	0.639951
2784	5058	0.63993
55299	90121	0.639922
134266	202052	0.639905
10813	25879	0.639902
4704	4709	0.639891
1460	6908	0.639874
10200	5073	0.639871
5710	60489	0.639859
10189	5431	0.639845
1965	8668	0.639845
6173	7458	0.639844
11224	51121	0.639841
3692	51042	0.639834
516	7381	0.639824
23603	57180	0.639775
10096	23603	0.639775
11336	54536	0.639767
10236	6628	0.639756
10382	3329	0.63975
3306	85406	0.639749
27292	9277	0.639744
6167	6202	0.639741
26019	6604	0.63974
26019	6602	0.63974
3304	85406	0.639734
2783	9213	0.639733
5126	64344	0.63973
4666	6187	0.639703
1660	3192	0.639694
8664	9045	0.639685
10181	23451	0.639679
11180	23212	0.639654
6598	7290	0.639653
23029	55661	0.639647
1434	9218	0.639643
5694	5704	0.639632
4092	83595	0.639618
1936	6123	0.639604
22938	23451	0.639599
5439	7936	0.639587
967	975	0.63956
2263	8817	0.639557
11336	22938	0.639556
11224	1938	0.639556
4698	4702	0.63955
338917	9355	0.639544
140679	5308	0.639544
4171	5557	0.639537
1503	54606	0.639534
5431	7846	0.639532
4723	7388	0.639524
2264	9965	0.639502
100	51096	0.639494
6601	7290	0.639489
1457	2091	0.639481
4712	4728	0.63948
526	6449	0.639478
10907	6636	0.639477
6142	9669	0.639476
2038	84651	0.639461
5438	6923	0.639429
11222	6228	0.639427
1936	6223	0.639401
4615	81793	0.639395
5695	5887	0.639394
3310	85406	0.639392
5714	5715	0.639389
3932	914	0.639388
56341	57109	0.639387
2339	5876	0.639381
55081	5989	0.639374
1739	4853	0.639374
6626	84844	0.639363
11273	6731	0.639362
10382	6188	0.639356
28987	29889	0.63935
6464	6654	0.639337
6427	6634	0.639322
8664	9908	0.639319
6130	6222	0.639312
191	291	0.639293
1230	6359	0.639292
1964	4736	0.639283
1968	6208	0.639275
516	7385	0.639266
7408	7791	0.639258
1509	5660	0.639256
374291	4713	0.63925
3921	6234	0.639245
23012	4849	0.639241
8793	8797	0.639224
1017	2237	0.639223
5436	6917	0.63922
10199	23212	0.63922
10381	7514	0.639216
1738	3419	0.639214
3326	526	0.639208
10262	27339	0.639206
6283	797	0.639199
6283	796	0.639199
5236	7371	0.639199
5184	5236	0.639199
3977	9180	0.639199
3106	7920	0.639199
3106	4277	0.639199
302	4331	0.639199
2304	7173	0.639199
204	5236	0.639199
1493	7535	0.639199
1493	29851	0.639199
1038	1493	0.639199
26994	7311	0.639186
3574	611	0.639177
2395	5451	0.639177
11137	54555	0.639176
132	1806	0.639175
6222	6232	0.639172
4175	5426	0.639165
6181	9669	0.639158
6193	8662	0.639155
3956	3959	0.639152
23481	23521	0.63915
890	993	0.639142
10963	3303	0.639135
7532	8729	0.639121
220988	6427	0.63912
4731	7384	0.639115
54962	6125	0.639099
22921	25800	0.639097
1964	6217	0.639094
22	23456	0.63909
2160	2811	0.639075
10492	2091	0.639071
2091	23029	0.639055
5394	7919	0.639051
5434	55250	0.639041
51115	5757	0.639023
6175	6787	0.639014
4173	84515	0.639007
2197	6191	0.639004
1340	506	0.638998
5714	6923	0.63898
54606	57696	0.638972
64795	79018	0.638967
29777	51068	0.638952
7153	8969	0.638951
7153	8337	0.638951
7153	8336	0.638951
7153	8335	0.638951
7153	8332	0.638951
7153	8330	0.638951
7153	8329	0.638951
3012	7153	0.638951
6192	8334	0.63892
3014	6192	0.63892
347733	5431	0.638885
203068	5431	0.638885
50	7846	0.638876
57819	6628	0.638875
11151	60	0.638871
140801	526	0.63887
705	79631	0.63886
5685	8697	0.638851
1806	1807	0.638827
3614	9724	0.638817
22934	8886	0.638792
4709	7385	0.638772
1729	5062	0.638755
2885	3183	0.638749
10657	3190	0.638723
29101	5499	0.638719
55781	6207	0.638711
26986	6224	0.63871
28957	400916	0.638707
6175	7278	0.638706
51082	9015	0.6387
4849	9125	0.63867
3958	3959	0.638657
6642	8976	0.638649
6642	7454	0.638649
4927	81929	0.638648
6272	9146	0.638645
57537	9146	0.638645
4854	5664	0.638642
54464	6202	0.638641
51619	7327	0.638625
161424	4733	0.638613
23048	84961	0.638612
10102	83858	0.638601
1915	8882	0.638593
11103	6124	0.63859
27335	9045	0.638587
55703	57647	0.638584
51118	84294	0.638583
3020	3021	0.638566
8029	8467	0.638562
10102	3158	0.638553
4716	4722	0.638552
5692	5719	0.638537
6925	862	0.638535
4143	4144	0.638525
2091	3615	0.638521
4723	513	0.63852
26986	5902	0.638497
11340	22803	0.638473
2091	26121	0.638468
1736	64425	0.638467
10026	29956	0.638463
6125	65095	0.638443
6601	8331	0.638428
6205	8662	0.638427
5777	945	0.638426
2960	6884	0.638425
5684	5701	0.638421
1459	25842	0.638385
1457	25842	0.638385
23511	8021	0.638378
4702	4708	0.63837
23341	3304	0.63835
23341	3303	0.63835
293	7386	0.638325
55909	8976	0.638319
55909	7454	0.638319
5269	6228	0.638302
27030	4437	0.638292
23029	6130	0.638292
5710	8454	0.638277
5709	891	0.638271
2769	3577	0.638271
23189	6187	0.638262
2074	5438	0.638258
26155	51082	0.63825
117246	9533	0.638183
6634	79760	0.638162
10061	2193	0.638161
5870	90196	0.638145
4707	4712	0.638138
23223	51388	0.638119
2065	5036	0.638113
5300	7157	0.638105
1663	5930	0.638097
6597	85235	0.638093
6595	85235	0.638093
5042	5426	0.63809
23451	5042	0.63809
10291	5042	0.63809
3455	3456	0.638089
5887	6908	0.638079
117246	3276	0.638076
7086	84076	0.638072
930	975	0.638068
5437	6229	0.638062
8277	84076	0.638059
10945	1315	0.638051
1938	6160	0.638029
4649	6160	0.638024
4904	8683	0.638021
51160	84313	0.638014
64854	9904	0.638002
219333	9904	0.638002
261726	3476	0.637988
6188	6235	0.637987
516	55967	0.637982
51605	84916	0.637944
1020	2580	0.637937
3181	6632	0.637933
221613	8290	0.637931
134266	150353	0.637923
23481	54984	0.637915
4724	55967	0.637909
10399	6218	0.637909
1736	79080	0.637905
6778	9111	0.637902
207	2475	0.6379
1666	6342	0.637894
10287	2771	0.637867
4176	5000	0.637864
10282	9527	0.637853
23450	5042	0.637851
3329	347733	0.637849
203068	3329	0.637849
4676	55766	0.637849
6203	8668	0.637816
1278	23038	0.637815
11103	56342	0.637814
23223	6192	0.637806
8841	9569	0.637801
6632	83443	0.637798
6138	6168	0.637797
27089	4708	0.637767
11198	55766	0.637763
10813	28987	0.637762
54512	54606	0.637754
369	5876	0.637746
10236	6427	0.637742
6122	6233	0.637742
11180	55720	0.637733
148811	81608	0.637725
5495	6885	0.637723
2747	2752	0.637704
2746	2752	0.637704
231	4358	0.637703
2917	9463	0.637697
27335	4736	0.637691
7323	7327	0.637684
23212	9221	0.637661
189	4504	0.637654
705	9904	0.637652
1676	836	0.637645
4696	4718	0.637645
51727	6133	0.637636
2785	51764	0.637634
22824	85406	0.637624
5683	891	0.637609
23517	6499	0.637604
6218	8661	0.637598
2870	5957	0.637596
23657	6520	0.63758
5868	78992	0.637558
54432	5868	0.637558
5034	9695	0.63755
55872	983	0.63755
1654	6194	0.637539
3614	6207	0.637535
124801	6908	0.637532
6175	8667	0.637531
6426	6632	0.637513
4093	80325	0.637512
10487	1072	0.637505
51118	51187	0.637495
11336	8773	0.637487
11336	6616	0.637487
26155	28987	0.63746
6134	7556	0.637458
2197	7286	0.637455
3065	5757	0.637452
7311	8661	0.637449
347733	6188	0.637448
203068	6188	0.637448
6132	6227	0.637444
4697	4711	0.63744
3579	408	0.637422
23189	6152	0.637416
55720	84172	0.637396
114134	81555	0.637387
6154	8669	0.637383
51340	54883	0.637371
3303	85406	0.637366
6885	9448	0.637364
27339	5347	0.637341
10403	10592	0.63734
10254	4643	0.63734
22796	25839	0.63733
1977	6155	0.637307
100	8886	0.637301
10376	5034	0.637295
673	7532	0.637282
11267	51160	0.637272
27072	9525	0.637251
1662	51118	0.637251
51184	9349	0.637241
5702	7353	0.637239
4175	990	0.637237
117289	387	0.637232
2966	8731	0.637222
57647	6202	0.637215
29796	4709	0.637213
51690	6635	0.637209
1662	23029	0.637205
124995	65008	0.637195
5034	55176	0.637193
6801	8428	0.63719
382	8826	0.63719
1778	382	0.63719
10856	7384	0.63719
27292	6193	0.637189
1537	51079	0.637184
10476	4698	0.637179
221613	6191	0.637177
6139	6227	0.637165
10644	9908	0.637151
11080	56605	0.63715
10813	84172	0.637147
26994	6233	0.637143
3013	7153	0.637136
4649	6152	0.637136
1363	5798	0.637126
10189	5393	0.637123
51018	84916	0.637111
3309	506	0.637105
5037	5580	0.637104
54962	6156	0.637098
23603	8871	0.637097
1937	6229	0.637097
2968	7270	0.637086
29889	57647	0.637068
25840	6241	0.637064
5706	80227	0.637061
1874	7029	0.637051
5347	5356	0.637041
27339	6625	0.637033
221613	2547	0.637019
54623	7320	0.637017
54623	7319	0.637017
10476	7386	0.637015
6166	6233	0.637011
22908	9896	0.63701
27335	6152	0.637009
4694	7381	0.637008
8662	8761	0.636997
10189	84844	0.636984
23521	8340	0.636984
2237	5557	0.636964
2091	6128	0.636961
5928	8968	0.63695
5928	8358	0.63695
5928	8357	0.63695
5928	8356	0.63695
5928	8355	0.63695
5928	8354	0.63695
5928	8353	0.63695
5928	8352	0.63695
5928	8351	0.63695
5928	8350	0.63695
4709	4715	0.636946
191	708	0.636946
6207	8664	0.636917
2122	9045	0.6369
26289	9349	0.63688
134266	4881	0.636876
6161	6173	0.636875
23012	5062	0.636862
10885	9221	0.636857
2182	2712	0.63685
10412	8886	0.636848
1454	151742	0.63684
10236	10914	0.636791
3326	8721	0.636782
1723	22934	0.636778
3578	3950	0.636768
23246	30834	0.636758
3276	3609	0.636756
11056	65083	0.636755
4706	7386	0.636754
5879	7277	0.636736
10975	4706	0.636735
4001	839	0.636722
27335	6187	0.636694
23090	9330	0.636689
6138	8761	0.63668
51560	81555	0.63667
1662	26986	0.636667
2784	2786	0.636666
1736	23551	0.636665
11137	55003	0.636665
1018	990	0.636645
5702	891	0.636635
2072	23603	0.636621
7099	7189	0.636619
5695	991	0.636619
6201	84154	0.636613
10818	867	0.636561
5394	57050	0.636559
57109	705	0.636557
54764	7189	0.636534
29097	51128	0.636533
23291	8573	0.636519
10482	55308	0.636519
10713	27339	0.636518
134266	3338	0.636512
10376	5431	0.636467
4708	522	0.636466
1271	3572	0.636465
4701	7386	0.636457
162966	51184	0.636456
30834	84294	0.636452
2214	325	0.636446
10632	4711	0.636434
51422	54981	0.636432
6449	7846	0.636412
26271	993	0.636401
54552	9933	0.636389
6192	6204	0.636374
54475	84154	0.636369
4234	56342	0.636357
521	6133	0.636356
54433	8833	0.636341
10576	22948	0.636341
6428	6431	0.636336
6210	8668	0.636329
5702	80227	0.636317
2819	2820	0.636298
201254	9037	0.636291
10528	5042	0.636289
2199	5549	0.636281
6222	64979	0.636262
51021	64965	0.636262
4086	51652	0.63624
4792	8517	0.636233
55226	57062	0.636211
1938	6234	0.636208
27335	6130	0.636208
22938	996	0.636207
51121	6133	0.636195
5976	84572	0.63619
5708	5711	0.636186
10204	29098	0.636184
4715	51079	0.636182
7514	8480	0.636155
10813	84549	0.636154
84340	9349	0.636136
6218	65083	0.636134
121504	65057	0.636132
27316	3183	0.63612
10969	1736	0.636092
4089	6497	0.636085
5304	920	0.636084
4191	4711	0.636083
5440	6634	0.636083
10607	1736	0.636079
650	656	0.636078
8653	8662	0.636077
23029	79039	0.636076
5894	8533	0.636073
6170	8761	0.63607
5430	65008	0.636062
1616	3066	0.636057
6392	8801	0.636051
10181	6430	0.636039
1967	8666	0.636034
152926	9451	0.636024
10061	122622	0.636017
55622	705	0.635992
204851	488	0.635961
10114	488	0.635961
27335	6125	0.635941
3691	5339	0.635913
1431	3421	0.635906
5034	506	0.635905
152926	51755	0.6359
23189	6210	0.635887
51096	55661	0.63587
11144	23626	0.635868
4704	4711	0.635859
5300	995	0.635855
27089	54539	0.63585
6427	6628	0.635837
23223	6122	0.635834
140801	3614	0.635832
51184	6125	0.635795
11337	829	0.635776
23189	6230	0.635762
1353	6834	0.635726
2252	3339	0.635723
1654	6137	0.635711
22938	57122	0.635703
3312	92815	0.635702
1968	6134	0.63568
332	9319	0.635679
57122	7175	0.635669
131578	1636	0.635662
1956	2099	0.635661
4736	6787	0.635623
25836	8175	0.635622
6193	65083	0.635618
1232	6357	0.635615
375	8729	0.635609
3309	811	0.635606
51154	55695	0.635606
6156	8661	0.635602
1738	4700	0.6356
10325	23048	0.6356
27335	6133	0.635588
2737	84961	0.635585
10199	11056	0.635569
23451	5347	0.635551
84364	9276	0.635551
10528	29777	0.63554
57180	8976	0.635524
3158	80273	0.635521
6188	85235	0.63552
1964	9349	0.6355
11329	92597	0.6355
2107	6146	0.635499
1027	5925	0.635496
2963	6634	0.635495
100	132	0.63549
5431	6182	0.635488
27339	79753	0.635481
5976	7920	0.635479
134266	23341	0.635471
3842	51154	0.635461
223	55349	0.635454
521	6201	0.635441
6194	8666	0.635439
11137	6130	0.635421
498	6124	0.63542
26268	6500	0.635414
23594	990	0.635405
6136	7556	0.635402
6141	8663	0.635392
1052	2058	0.635391
10528	51096	0.635374
51119	5686	0.635369
51018	51082	0.635346
23560	51042	0.635344
142	4001	0.635304
10524	317772	0.635291
5371	7157	0.635288
1345	1350	0.635261
6280	6283	0.635229
10291	5347	0.635222
55621	55661	0.635214
285381	55250	0.635203
27000	3312	0.635193
10945	55738	0.63519
1284	7045	0.635182
54464	6207	0.635176
1936	6147	0.635174
1503	84154	0.63516
5594	6195	0.635134
10289	1965	0.635131
23223	6205	0.635117
23097	57472	0.635084
5694	5710	0.635084
3614	6218	0.635081
4234	57050	0.635076
51154	83743	0.635075
6233	8894	0.635072
3304	84277	0.635046
5431	7280	0.63504
2246	2247	0.635035
4691	8653	0.63503
26986	9669	0.63503
10236	6124	0.63503
10486	23239	0.635023
6217	8653	0.635015
6154	8653	0.635015
51121	8653	0.635015
10189	1736	0.635014
1017	5426	0.634983
3627	6387	0.634976
10245	10452	0.634951
6161	6234	0.634926
2963	2966	0.634909
2767	2782	0.634857
201232	3840	0.634856
4695	4697	0.634845
5694	5713	0.634839
55746	9972	0.634832
10969	84294	0.63483
23643	929	0.634822
5887	6118	0.63482
4116	6636	0.634809
2030	891	0.6348
3320	3329	0.634784
3646	6170	0.634768
2030	92667	0.634763
55226	6192	0.634739
6207	6232	0.634739
6161	6192	0.634736
2197	6132	0.634698
1026	8318	0.634694
387522	56852	0.634694
23560	79954	0.63469
2182	9397	0.634679
2182	4836	0.634679
202052	3305	0.634679
4174	988	0.634677
1282	7045	0.634674
3842	4928	0.634669
51639	8683	0.634662
6133	7286	0.63466
11072	54741	0.634646
5230	55342	0.634626
7458	8669	0.634624
25842	5985	0.634621
2801	9853	0.634598
11285	26229	0.634577
1442	4087	0.634557
23177	9705	0.634554
3093	387522	0.634528
2773	51458	0.634515
2770	51458	0.634515
51762	81876	0.634512
6464	7535	0.634511
6132	9669	0.634508
134266	165721	0.634504
1662	6122	0.634499
9508	9510	0.63449
7508	9001	0.63449
7324	9246	0.63449
5914	6439	0.63449
5893	8438	0.63449
5893	7517	0.63449
5452	643	0.63449
54386	7249	0.63449
5076	5080	0.63449
5075	5080	0.63449
4792	5743	0.63449
43847	43849	0.63449
4318	4322	0.63449
4200	52	0.63449
4085	4087	0.63449
3929	3958	0.63449
3920	8411	0.63449
3916	8411	0.63449
3821	3823	0.63449
3817	43847	0.63449
362	363	0.63449
360	363	0.63449
359	362	0.63449
3577	643	0.63449
3073	7051	0.63449
2994	2995	0.63449
2993	2994	0.63449
2899	2904	0.63449
2893	2904	0.63449
2891	2904	0.63449
284366	43849	0.63449
26085	43847	0.63449
26085	284366	0.63449
25818	43847	0.63449
25818	284366	0.63449
2539	3251	0.63449
2308	4297	0.63449
217	218	0.63449
2169	345	0.63449
203	2539	0.63449
1638	3916	0.63449
125	127	0.63449
11174	9510	0.63449
11173	9510	0.63449
11096	9508	0.63449
11096	11174	0.63449
11096	11173	0.63449
1080	360	0.63449
1059	11004	0.63449
10268	133	0.63449
10267	133	0.63449
7031	7033	0.634487
7031	7032	0.634487
6643	8724	0.634487
6192	6736	0.634487
5502	5506	0.634487
5501	5506	0.634487
5157	6320	0.634487
5150	5152	0.634487
5138	5150	0.634487
5069	7980	0.634487
4953	6611	0.634487
4953	60	0.634487
4893	5728	0.634487
4149	4953	0.634487
3484	5069	0.634487
3339	5321	0.634487
268	6736	0.634487
2549	9846	0.634487
2534	3932	0.634487
2261	3662	0.634487
2248	5837	0.634487
2248	2348	0.634487
2113	5744	0.634487
2033	7337	0.634487
1998	2113	0.634487
190	6736	0.634487
10923	8535	0.634487
23521	6168	0.634486
89790	945	0.634481
6036	8288	0.634481
3309	7407	0.634481
3309	51182	0.634481
27190	3605	0.634481
27109	718	0.634481
27036	945	0.634481
2260	6867	0.634481
1827	3309	0.634481
1029	4771	0.634481
23378	84365	0.634458
683	952	0.634457
2161	7450	0.634457
25980	9092	0.634454
10320	22807	0.634391
6133	6167	0.634383
1832	3728	0.634381
54511	56922	0.634377
3066	9112	0.634373
25839	91949	0.634364
6169	6175	0.634363
1018	84961	0.634357
4688	7805	0.634356
7157	7159	0.634346
152926	3718	0.634326
56943	8295	0.634314
6135	6232	0.634306
54984	55153	0.634302
23420	5394	0.6343
5685	5709	0.634285
4191	4718	0.634277
1537	4715	0.634268
1380	930	0.63426
22894	6499	0.634252
5723	6159	0.63422
7186	857	0.634212
10969	6147	0.63421
7157	7158	0.634192
5789	8933	0.634162
1915	6159	0.634158
55132	8761	0.634138
3614	54464	0.634132
5888	6118	0.634131
6125	8661	0.634121
22938	8175	0.634117
29927	6203	0.634117
26289	64963	0.634111
26155	9136	0.634105
23048	80712	0.634104
1975	1981	0.634104
10056	54148	0.634087
6166	6170	0.634073
55766	6749	0.634044
2879	5709	0.634022
6850	867	0.634021
5528	5536	0.634019
3159	4928	0.634019
1938	6133	0.63401
1915	22803	0.634009
4086	84079	0.634008
951	963	0.634004
1373	369	0.634004
1107	5764	0.633987
4905	5189	0.633987
6229	6234	0.633972
3329	7280	0.633967
1915	6203	0.633967
1017	672	0.633948
5393	57647	0.633918
8653	8886	0.633915
10910	5194	0.633895
54984	84186	0.633882
5093	5441	0.633882
5714	5875	0.633878
7433	801	0.633875
27335	6224	0.633868
10959	51128	0.633855
4694	55967	0.633852
4696	4728	0.633852
10236	1736	0.633847
23048	25972	0.633842
22938	55697	0.633832
23360	3930	0.633811
10295	9618	0.633801
5431	7278	0.633801
10762	5902	0.633792
1351	513	0.633789
4696	513	0.633787
6498	79842	0.63378
3158	4047	0.633772
22826	6428	0.633771
23595	4176	0.633762
51187	65095	0.633754
1503	28987	0.633747
56342	64118	0.633731
6189	84154	0.633722
11065	9212	0.633719
408050	526	0.633715
54539	7386	0.633692
151194	5600	0.633675
10905	2530	0.633657
6222	8663	0.633651
51433	996	0.633647
10921	6427	0.633641
2782	2791	0.633635
6843	8775	0.633625
1213	9026	0.63361
4676	8342	0.633606
128312	4676	0.633606
10621	84172	0.633605
1968	8664	0.633604
2182	6191	0.63358
6188	7280	0.633552
4084	4609	0.633546
705	80324	0.633534
140801	6164	0.633519
27335	6202	0.63349
1736	6156	0.633487
25873	8663	0.633487
92609	9868	0.633465
4691	83858	0.633435
27339	54883	0.633429
2775	5594	0.633418
573	5894	0.633416
3678	3693	0.6334
51079	513	0.633397
650	654	0.633395
4707	4725	0.633393
10576	56342	0.633386
6182	708	0.633385
4708	55967	0.633373
6134	8894	0.63337
1111	7157	0.633369
3032	4702	0.633359
11056	55226	0.633357
3181	6432	0.633357
11103	79039	0.633355
360	5279	0.633352
6164	8661	0.633344
11222	6222	0.633334
1871	7027	0.633315
1363	23560	0.633313
2549	2885	0.6333
5694	830	0.633299
51490	54433	0.633294
4191	4714	0.633276
4707	4709	0.633275
1355	38	0.633272
51073	7284	0.633268
22803	5394	0.633268
3059	60	0.633266
5159	6714	0.633261
57827	6206	0.633256
10691	55729	0.633237
1968	9349	0.633236
10469	92609	0.633223
23246	79954	0.633215
1917	6228	0.633213
4729	509	0.633211
51236	55272	0.633211
10813	2794	0.633203
283820	526	0.633198
11128	84340	0.633197
25842	5982	0.633195
2249	2261	0.633186
26574	92342	0.633162
6188	8761	0.63316
57537	6272	0.633159
4928	8498	0.633152
6210	705	0.633148
29777	55720	0.633145
23215	81555	0.633142
4804	4915	0.633141
1937	6218	0.633138
140801	6229	0.633135
509	7384	0.633131
2770	51655	0.633125
26156	9136	0.633122
3344	6202	0.633111
5440	9533	0.633105
29945	5692	0.633103
1535	1536	0.633102
6158	6191	0.633082
10376	112714	0.633082
6881	6908	0.633074
2342	5876	0.633069
18	6541	0.633069
6636	9129	0.633069
23420	526	0.633068
6168	6189	0.63306
27339	8175	0.633051
3921	6168	0.633043
25973	2771	0.633027
4087	57459	0.633025
377	439	0.633019
124995	65003	0.632981
1022	29945	0.63298
57122	9631	0.632958
4708	4711	0.632956
6203	8662	0.632954
5861	5867	0.632951
54539	9551	0.632948
54464	6122	0.632939
1974	23549	0.632937
1337	1345	0.632936
5042	84154	0.632936
55832	8454	0.632934
6342	8310	0.632904
11231	3310	0.632904
2596	801	0.632887
3276	7157	0.632879
23020	9416	0.632879
57511	6811	0.632854
23481	6128	0.632847
5925	8900	0.632845
113277	1186	0.632836
4804	8717	0.632823
2247	2251	0.632818
51654	54059	0.632808
6428	6636	0.632806
4809	9128	0.632799
3303	84277	0.632794
6129	6230	0.632773
5699	5710	0.632759
6136	6727	0.632737
6167	6206	0.632735
1938	6143	0.632729
8672	9669	0.632718
54663	9724	0.632707
23541	4905	0.632668
6124	7278	0.632652
6229	7458	0.63265
5394	83706	0.632641
4715	7384	0.632638
10492	1736	0.632636
2033	3661	0.632611
5062	836	0.63261
23382	4144	0.632608
10236	55226	0.632601
5931	672	0.632596
1385	1390	0.632589
23560	84946	0.632573
2770	2775	0.632573
4736	6167	0.63256
6202	8668	0.632535
51762	78992	0.63253
51762	54432	0.63253
23163	26994	0.632516
4719	4724	0.632513
2122	6230	0.632512
142	7150	0.632505
1291	2257	0.632504
1977	6146	0.632498
513	7386	0.632496
1460	6472	0.632463
51692	6629	0.632459
11079	55604	0.632456
6207	83939	0.632454
10926	84515	0.632443
1017	8900	0.632437
51199	51637	0.632429
65083	8653	0.632427
11072	1195	0.632418
6165	6597	0.632406
11168	57122	0.632399
64425	84365	0.632353
23481	64425	0.63235
80324	84916	0.632346
5565	84254	0.63234
10645	5565	0.63234
10594	5042	0.632336
5583	5598	0.632327
23136	7532	0.632319
29927	51069	0.632315
10607	23481	0.632314
160	4093	0.632312
5432	6208	0.632307
894	896	0.63227
8930	8932	0.63227
7075	7108	0.63227
7030	7391	0.63227
7010	7108	0.63227
6642	8723	0.63227
5337	5338	0.63227
5087	5090	0.63227
5055	5327	0.63227
4204	8932	0.63227
4204	8930	0.63227
4088	699	0.63227
369	7569	0.63227
23746	5959	0.63227
23418	5959	0.63227
1942	1945	0.63227
1843	1844	0.63227
1748	1750	0.63227
1747	1750	0.63227
1747	1748	0.63227
1746	1750	0.63227
1746	1748	0.63227
1746	1747	0.63227
1745	1750	0.63227
1745	1748	0.63227
1745	1747	0.63227
1745	1746	0.63227
1201	1509	0.63227
10592	11190	0.63227
1058	1060	0.63227
10327	128	0.63227
10266	799	0.63227
10083	5959	0.63227
10083	23746	0.63227
10083	23418	0.63227
4701	4718	0.632255
4168	6010	0.632234
391	6010	0.632234
2882	3572	0.632234
387700	5279	0.632231
3702	8651	0.632225
26610	6880	0.632223
51154	64118	0.632219
1460	2091	0.632217
26986	65083	0.632216
10399	23101	0.632195
23549	4839	0.632191
10220	8856	0.632186
10220	7376	0.632186
112755	6813	0.632184
27301	4968	0.632181
1837	4618	0.63218
4173	51053	0.632178
10199	79631	0.632171
5705	6908	0.632146
55173	6187	0.632125
1655	8833	0.632098
4931	51605	0.632091
162989	8837	0.632087
4711	4718	0.632062
54663	54984	0.63206
5269	6206	0.632055
6342	83752	0.632053
4702	539	0.632043
1107	28964	0.632042
6193	64928	0.632041
10236	27316	0.632033
4750	7158	0.632032
170622	6136	0.632018
6132	8663	0.632002
51117	5704	0.631996
2780	2784	0.631976
2641	2784	0.631972
29927	6157	0.631961
4723	7384	0.631959
126328	7384	0.631957
2966	84172	0.631949
5422	5985	0.631946
4149	51012	0.631917
1537	4714	0.631917
4068	6504	0.631916
23223	6713	0.631916
1937	6122	0.631905
3312	54788	0.631873
1385	2908	0.631872
2885	7462	0.631866
11200	57223	0.631864
11200	55671	0.631864
10607	51575	0.63186
3065	8467	0.631849
1350	515	0.631849
1499	5317	0.63183
5716	80227	0.63182
1654	8668	0.631796
5707	64682	0.631789
2963	51692	0.631788
26354	4736	0.631781
27042	84916	0.631777
10026	79939	0.631774
10476	10975	0.63174
5777	7852	0.631729
51567	7189	0.631717
10914	1660	0.631717
11137	25879	0.63171
26574	6201	0.631705
5682	5699	0.631693
161424	92856	0.631686
1938	292	0.631672
2060	7805	0.631653
1514	6256	0.631641
25839	6811	0.631638
2958	6880	0.63163
10607	83743	0.631623
2230	54205	0.631596
26289	6210	0.631595
6122	6228	0.631589
7994	9045	0.631575
7156	80198	0.631569
1027	3925	0.631561
6192	92815	0.631556
5563	8850	0.631548
7307	9295	0.631542
2967	5983	0.631531
23413	9861	0.631526
55226	55622	0.631521
23378	80135	0.631513
10189	5434	0.631509
391	9844	0.631507
2547	328	0.631507
11329	8428	0.631505
117246	8607	0.631471
6132	64963	0.631451
212	4047	0.631448
7153	85235	0.631435
55814	6908	0.631424
55291	84549	0.631417
6130	6167	0.631407
10269	1650	0.631406
6430	79869	0.631399
1537	9551	0.631392
22934	6902	0.631383
4714	513	0.631357
10632	4695	0.631329
26121	51690	0.631304
3832	6625	0.631301
60412	8773	0.631297
60412	6616	0.631297
4709	516	0.631294
5437	6636	0.631293
51121	6207	0.631293
1964	6128	0.631284
2237	3843	0.631276
6183	84651	0.631272
2091	8663	0.631268
1968	6193	0.631251
51077	54107	0.631243
6158	6217	0.631243
1879	773	0.631238
4676	8340	0.631233
374291	4716	0.631224
3156	6309	0.631222
4851	9794	0.631186
3320	7157	0.631182
23212	54606	0.631166
126961	5931	0.631159
10907	4904	0.631132
5695	5714	0.63113
498	9551	0.631125
388	55843	0.631124
521	6233	0.631121
10403	8379	0.631113
29889	64318	0.631101
51077	88745	0.631084
6228	8894	0.631082
4731	9551	0.631066
5692	9978	0.631064
2281	2286	0.631057
3155	56922	0.631046
29882	994	0.631042
11273	3309	0.631034
6182	84172	0.631025
6888	8277	0.631024
54984	55661	0.631001
2617	3035	0.630995
1387	1616	0.630992
29997	55720	0.630983
5356	988	0.630977
115761	26995	0.63096
26986	6227	0.630959
705	9775	0.630951
27089	4709	0.630946
134430	55131	0.630942
55140	8833	0.630935
1964	6138	0.630928
55703	80324	0.630905
3183	6632	0.630898
55226	8672	0.630884
1981	55226	0.630884
132789	51005	0.630883
51065	6218	0.63088
4666	7994	0.630879
2109	7384	0.630874
8663	8669	0.63086
6597	8331	0.630848
6595	8331	0.630848
29074	6132	0.630846
8886	92856	0.630844
22938	3066	0.630837
3276	55695	0.630836
6123	9669	0.630833
23521	4809	0.630801
292	506	0.630748
10398	6093	0.630744
5714	6749	0.630742
10524	221613	0.630742
204	6187	0.630711
2245	998	0.63069
1327	1537	0.630688
2784	5063	0.630686
3614	6203	0.630678
26986	7458	0.630671
2010	8815	0.630656
22938	5965	0.630649
163	255104	0.630631
266629	4905	0.630631
10199	11180	0.630617
27336	27339	0.63061
408050	5034	0.630603
2890	2898	0.630592
57050	9533	0.630585
808	8721	0.630584
4849	6872	0.630579
57118	805	0.630575
57118	801	0.630575
375189	71	0.630558
375189	60	0.630558
2091	6134	0.630555
128240	9949	0.630546
128240	83607	0.630546
10189	8653	0.630537
51699	64081	0.630523
24140	8607	0.630513
6158	9045	0.630507
5441	56997	0.630506
1026	983	0.630505
11103	8894	0.630491
54984	55299	0.630483
10482	7175	0.630483
55226	6203	0.630482
6829	9677	0.630481
8454	8945	0.630478
1974	6156	0.630471
5687	9232	0.630462
5878	6272	0.63044
57537	5878	0.63044
1729	83874	0.630434
28987	51096	0.630423
4174	51659	0.630397
8334	8467	0.630396
3014	8467	0.630396
23498	64902	0.630392
23450	6635	0.630389
3021	3843	0.630386
3020	3843	0.630386
5042	955	0.630377
6170	6217	0.630373
5053	6898	0.630371
3339	348	0.63037
6229	8666	0.630369
7514	7846	0.630362
6223	8663	0.630362
22938	5581	0.630359
2737	57510	0.630351
4927	53371	0.630346
5594	7419	0.630304
55720	64854	0.630291
219333	55720	0.630291
5426	8317	0.630285
3692	57696	0.630279
1349	7385	0.630278
92345	9533	0.630267
54555	91869	0.630258
1973	6130	0.630251
10236	8683	0.63025
10975	4708	0.630213
10452	23549	0.630206
2580	8907	0.630206
2272	6224	0.630204
6170	6188	0.630187
212	7086	0.630169
6123	8667	0.630151
2074	5433	0.630149
84549	9533	0.630148
6749	7153	0.630133
2045	667	0.630132
2045	5339	0.630132
55153	55703	0.630122
546	7490	0.630122
4175	5001	0.630105
10541	2091	0.630086
11051	4904	0.630079
2710	5641	0.630068
283820	5034	0.630065
10254	7251	0.630051
23658	6633	0.630039
1917	3312	0.630038
4706	4707	0.630027
10885	29889	0.630016
53981	5430	0.629996
1024	4848	0.629991
6601	8338	0.62999
3032	4708	0.629973
3417	84245	0.629935
23420	5034	0.629929
10528	9669	0.629926
3615	6125	0.62991
3614	6194	0.629885
25873	6158	0.629882
63967	8318	0.629882
2664	4218	0.629879
6152	6176	0.629863
5600	5605	0.62983
51154	6132	0.629818
5501	64895	0.629812
3002	637	0.629806
26155	6138	0.629784
57062	79039	0.629784
54788	80273	0.629776
2317	5663	0.629772
27089	4714	0.629761
23603	55909	0.629738
27297	6877	0.62973
256356	2820	0.629727
65083	65095	0.629718
5441	6636	0.629703
10885	23560	0.629701
908	9945	0.629692
8607	9044	0.629692
8467	9044	0.629692
8467	8607	0.629692
84135	9790	0.629692
8370	9044	0.629692
8368	9044	0.629692
8367	9044	0.629692
8366	9044	0.629692
8365	9044	0.629692
8364	9044	0.629692
8363	9044	0.629692
8362	9044	0.629692
8361	9044	0.629692
8360	9044	0.629692
8359	9044	0.629692
8349	9044	0.629692
8348	9044	0.629692
8347	9044	0.629692
8346	9044	0.629692
8345	9044	0.629692
8344	9044	0.629692
8343	9044	0.629692
8339	9044	0.629692
8334	9044	0.629692
8295	9044	0.629692
8294	9044	0.629692
79711	84172	0.629692
790	9044	0.629692
790	84172	0.629692
790	8370	0.629692
790	8368	0.629692
790	8367	0.629692
790	8366	0.629692
790	8365	0.629692
790	8364	0.629692
790	8363	0.629692
790	8362	0.629692
790	8361	0.629692
790	8360	0.629692
790	8359	0.629692
790	8294	0.629692
7514	790	0.629692
7415	79711	0.629692
7277	908	0.629692
7277	84172	0.629692
7277	79711	0.629692
7277	7514	0.629692
6897	9945	0.629692
6601	9044	0.629692
6601	8607	0.629692
6601	8370	0.629692
6601	8368	0.629692
6601	8367	0.629692
6601	8366	0.629692
6601	8365	0.629692
6601	8364	0.629692
6601	8363	0.629692
6601	8362	0.629692
6601	8361	0.629692
6601	8360	0.629692
6601	8359	0.629692
6601	8294	0.629692
6597	9044	0.629692
6597	8467	0.629692
6595	9044	0.629692
6595	8467	0.629692
65083	9904	0.629692
65083	84135	0.629692
6207	84135	0.629692
6201	705	0.629692
6193	790	0.629692
6191	790	0.629692
6188	790	0.629692
6175	79711	0.629692
6175	790	0.629692
6175	7277	0.629692
6156	9933	0.629692
6156	790	0.629692
6147	9933	0.629692
6147	790	0.629692
6142	80135	0.629692
6142	79711	0.629692
6142	790	0.629692
6134	79711	0.629692
6134	790	0.629692
6134	7277	0.629692
6129	79711	0.629692
6129	790	0.629692
6129	7277	0.629692
6125	790	0.629692
6125	7277	0.629692
6124	8672	0.629692
6124	80135	0.629692
6124	790	0.629692
6124	7277	0.629692
6122	790	0.629692
6059	8668	0.629692
57696	6129	0.629692
57696	6125	0.629692
57696	6124	0.629692
57696	6122	0.629692
57647	84135	0.629692
57510	9945	0.629692
57510	7277	0.629692
5708	79711	0.629692
5708	790	0.629692
5708	7277	0.629692
5708	6175	0.629692
5707	9945	0.629692
5707	79711	0.629692
5707	790	0.629692
5707	7277	0.629692
5705	790	0.629692
5701	79711	0.629692
5701	7277	0.629692
56949	6627	0.629692
55843	6125	0.629692
55759	6125	0.629692
55661	6147	0.629692
55661	57696	0.629692
55339	6124	0.629692
55324	908	0.629692
55324	79711	0.629692
55324	790	0.629692
55324	7277	0.629692
55324	5708	0.629692
55272	9790	0.629692
55272	9277	0.629692
55226	84135	0.629692
55153	6124	0.629692
55153	6122	0.629692
55131	6175	0.629692
55131	6124	0.629692
54881	6129	0.629692
54881	6125	0.629692
54663	6147	0.629692
54663	6124	0.629692
54663	6122	0.629692
54475	6122	0.629692
5431	9945	0.629692
5431	790	0.629692
5431	5708	0.629692
53981	6124	0.629692
5373	9945	0.629692
5315	84172	0.629692
5315	79711	0.629692
5315	790	0.629692
5315	7277	0.629692
5315	6175	0.629692
5315	6125	0.629692
5315	5708	0.629692
5315	5707	0.629692
5315	5701	0.629692
5315	55324	0.629692
5315	5431	0.629692
5313	84172	0.629692
5313	79711	0.629692
5313	790	0.629692
5313	7277	0.629692
5313	6175	0.629692
5313	6125	0.629692
5313	5708	0.629692
5313	5707	0.629692
5313	5701	0.629692
5313	55324	0.629692
5313	5431	0.629692
526	8607	0.629692
526	84172	0.629692
526	8370	0.629692
526	8368	0.629692
526	8367	0.629692
526	8366	0.629692
526	8365	0.629692
526	8364	0.629692
526	8363	0.629692
526	8362	0.629692
526	8361	0.629692
526	8360	0.629692
526	8359	0.629692
526	8294	0.629692
526	79711	0.629692
526	790	0.629692
526	7514	0.629692
526	6218	0.629692
526	6191	0.629692
526	6156	0.629692
526	5708	0.629692
526	5707	0.629692
526	5701	0.629692
526	55324	0.629692
526	5315	0.629692
526	5313	0.629692
5214	9945	0.629692
5214	79711	0.629692
51692	6124	0.629692
51388	6147	0.629692
51388	57696	0.629692
51340	6627	0.629692
50	790	0.629692
50	7277	0.629692
506	79711	0.629692
506	790	0.629692
506	55324	0.629692
506	5313	0.629692
50	526	0.629692
4931	80135	0.629692
4931	64318	0.629692
4931	6142	0.629692
4931	6129	0.629692
4931	6124	0.629692
4931	6122	0.629692
4931	57696	0.629692
4839	57696	0.629692
4839	4931	0.629692
4736	526	0.629692
4199	9945	0.629692
4199	7277	0.629692
4199	55324	0.629692
4143	9945	0.629692
4143	79711	0.629692
4143	790	0.629692
4143	7277	0.629692
4143	6175	0.629692
4143	6134	0.629692
4143	55324	0.629692
4143	5431	0.629692
4143	5315	0.629692
4143	5313	0.629692
4143	526	0.629692
3921	79711	0.629692
3921	790	0.629692
3921	7277	0.629692
3921	5708	0.629692
3921	5315	0.629692
3921	5313	0.629692
3842	7277	0.629692
3842	526	0.629692
3692	80135	0.629692
3692	6156	0.629692
3692	6147	0.629692
3692	6124	0.629692
3419	7277	0.629692
3419	6175	0.629692
3419	526	0.629692
3329	79711	0.629692
3329	790	0.629692
3329	7277	0.629692
3329	5708	0.629692
3312	8653	0.629692
3312	8607	0.629692
3312	7277	0.629692
3312	6156	0.629692
3312	6134	0.629692
3312	5707	0.629692
3312	5705	0.629692
3312	5701	0.629692
3312	55324	0.629692
3312	5313	0.629692
3312	4143	0.629692
31	79711	0.629692
3014	9044	0.629692
29925	8607	0.629692
29925	84172	0.629692
29925	8295	0.629692
29925	79711	0.629692
29925	790	0.629692
29925	7514	0.629692
29925	7277	0.629692
29925	6604	0.629692
29925	6602	0.629692
29925	6601	0.629692
29925	6193	0.629692
29925	6188	0.629692
29925	6175	0.629692
29925	6142	0.629692
29925	6134	0.629692
29925	6129	0.629692
29925	6125	0.629692
29925	6124	0.629692
29925	5708	0.629692
29925	5707	0.629692
29925	5701	0.629692
29925	55324	0.629692
29925	5315	0.629692
29925	5313	0.629692
29925	526	0.629692
29925	506	0.629692
29925	4143	0.629692
29925	3419	0.629692
29925	3329	0.629692
29925	3312	0.629692
29889	54881	0.629692
29889	3692	0.629692
29789	9945	0.629692
29789	79711	0.629692
29789	790	0.629692
29789	6125	0.629692
29789	55324	0.629692
29789	5315	0.629692
29789	5313	0.629692
29789	526	0.629692
29789	506	0.629692
29789	29925	0.629692
2821	526	0.629692
27340	9790	0.629692
27340	84916	0.629692
27340	84135	0.629692
27340	6207	0.629692
27340	6202	0.629692
27340	6201	0.629692
27340	6191	0.629692
27340	6124	0.629692
27340	57647	0.629692
27340	55272	0.629692
27257	9092	0.629692
26986	6634	0.629692
26986	6633	0.629692
26986	56949	0.629692
26986	55692	0.629692
26986	51340	0.629692
26986	27340	0.629692
26354	4931	0.629692
26275	64965	0.629692
26275	51116	0.629692
26156	6201	0.629692
26156	27340	0.629692
26155	6156	0.629692
26121	6627	0.629692
26121	26986	0.629692
2597	79711	0.629692
2597	7277	0.629692
2597	526	0.629692
2597	29925	0.629692
25879	65083	0.629692
25879	27340	0.629692
25873	790	0.629692
25873	26354	0.629692
25804	9092	0.629692
24148	27257	0.629692
24144	6627	0.629692
24144	26986	0.629692
23560	6156	0.629692
23560	4736	0.629692
23534	79711	0.629692
23481	54881	0.629692
23451	56949	0.629692
23451	26121	0.629692
23450	26121	0.629692
23450	24144	0.629692
23277	9945	0.629692
23277	79711	0.629692
23277	790	0.629692
23277	7277	0.629692
23277	6175	0.629692
23277	6129	0.629692
23277	6125	0.629692
23277	6124	0.629692
23277	5707	0.629692
23277	5431	0.629692
23277	4143	0.629692
23277	3921	0.629692
23277	3312	0.629692
23277	29925	0.629692
23246	790	0.629692
23246	6156	0.629692
23246	6147	0.629692
23223	6203	0.629692
23223	6202	0.629692
23223	56902	0.629692
23223	27292	0.629692
23195	9945	0.629692
23195	79711	0.629692
23195	790	0.629692
23195	7277	0.629692
23195	6175	0.629692
23195	6156	0.629692
23195	6129	0.629692
23195	6125	0.629692
23195	54475	0.629692
23195	5431	0.629692
23195	5315	0.629692
23195	5313	0.629692
23195	526	0.629692
23195	4143	0.629692
23195	29889	0.629692
23195	23560	0.629692
219988	9092	0.629692
2091	27340	0.629692
2058	79711	0.629692
2058	790	0.629692
2058	7514	0.629692
2058	7277	0.629692
2058	6175	0.629692
2058	5708	0.629692
2058	55324	0.629692
2058	5315	0.629692
2058	5313	0.629692
2058	526	0.629692
2058	506	0.629692
2058	3312	0.629692
2058	29925	0.629692
1938	9276	0.629692
1938	79711	0.629692
1938	7277	0.629692
1938	5708	0.629692
1938	5707	0.629692
1938	55324	0.629692
1938	5315	0.629692
1938	5313	0.629692
1938	29925	0.629692
1938	23277	0.629692
1938	2058	0.629692
1915	8607	0.629692
1915	8370	0.629692
1915	8368	0.629692
1915	8367	0.629692
1915	8366	0.629692
1915	8365	0.629692
1915	8364	0.629692
1915	8363	0.629692
1915	8362	0.629692
1915	8361	0.629692
1915	8360	0.629692
1915	8359	0.629692
1915	8294	0.629692
1915	79711	0.629692
1915	790	0.629692
1915	7277	0.629692
1915	5708	0.629692
1915	55324	0.629692
1915	4143	0.629692
1915	3312	0.629692
1915	29925	0.629692
1915	29789	0.629692
1915	23277	0.629692
1915	2058	0.629692
1665	56949	0.629692
1665	5356	0.629692
1665	51340	0.629692
121504	9044	0.629692
121504	790	0.629692
121504	6601	0.629692
121504	526	0.629692
121504	1915	0.629692
11222	51264	0.629692
11157	1656	0.629692
11128	9044	0.629692
11128	8467	0.629692
10946	9092	0.629692
10946	24144	0.629692
10946	153527	0.629692
10914	6124	0.629692
10907	9129	0.629692
10907	27257	0.629692
10907	26121	0.629692
10907	25804	0.629692
10907	219988	0.629692
10856	790	0.629692
10856	6601	0.629692
10856	29925	0.629692
10856	1915	0.629692
10607	27340	0.629692
10594	10907	0.629692
10575	9945	0.629692
10575	5315	0.629692
10575	5313	0.629692
10564	79711	0.629692
10564	6142	0.629692
10564	6124	0.629692
10528	55272	0.629692
10528	27340	0.629692
10399	54464	0.629692
10383	9276	0.629692
10383	84172	0.629692
10383	79711	0.629692
10383	790	0.629692
10383	6175	0.629692
10383	6142	0.629692
10383	6134	0.629692
10383	6129	0.629692
10383	6125	0.629692
10383	6124	0.629692
10383	5708	0.629692
10383	5707	0.629692
10383	5701	0.629692
10383	55324	0.629692
10383	5315	0.629692
10383	5313	0.629692
10383	506	0.629692
10383	4199	0.629692
10383	4143	0.629692
10383	3921	0.629692
10383	3842	0.629692
10383	3419	0.629692
10383	3312	0.629692
10383	31	0.629692
10383	29925	0.629692
10383	29789	0.629692
10383	2597	0.629692
10383	23277	0.629692
10383	23195	0.629692
10383	2058	0.629692
10383	1938	0.629692
10383	1915	0.629692
10291	26121	0.629692
10291	153527	0.629692
10199	6207	0.629692
10153	79039	0.629692
10153	55759	0.629692
10153	54663	0.629692
10153	51388	0.629692
10153	4931	0.629692
10153	26354	0.629692
10153	23560	0.629692
6147	63931	0.629666
195814	5825	0.629651
29789	5635	0.629647
6139	6183	0.629636
8318	990	0.629627
3836	3842	0.629623
22938	5347	0.629622
4723	51079	0.629617
23029	6191	0.629599
10476	7385	0.629597
5684	5717	0.629592
90423	9296	0.629588
27089	6390	0.629585
6597	687	0.629583
6595	687	0.629583
5432	9785	0.629578
1654	6208	0.629576
11137	134430	0.629556
23020	5042	0.629541
5901	71	0.629538
132	1974	0.629533
1938	7167	0.629532
4931	84549	0.62953
3417	708	0.629526
4736	6161	0.629524
4087	7046	0.629523
162417	6722	0.629518
1025	5345	0.629485
29960	8607	0.629481
2113	6672	0.629477
55173	6133	0.62947
51182	79982	0.629467
4731	522	0.629463
79631	79954	0.629458
23534	53371	0.629458
1874	898	0.629423
10200	5394	0.629414
2249	2263	0.629408
1738	4698	0.629389
6207	7286	0.62937
4495	4499	0.629367
9631	9688	0.629353
50484	5557	0.629351
1974	6233	0.62935
220988	79869	0.629347
51312	8671	0.629332
5728	8856	0.629304
5728	7376	0.629304
7311	8666	0.629303
10399	8900	0.6293
5111	6118	0.629297
6189	6741	0.629295
2091	26574	0.629285
51762	90522	0.629285
204	51727	0.629279
3615	6191	0.629262
10907	8175	0.629259
2254	2260	0.629254
3326	7167	0.629246
3305	84277	0.629216
55132	8672	0.629163
1981	55132	0.629163
3093	7335	0.629162
10914	5905	0.629162
11231	22824	0.629158
3329	6950	0.629157
4731	55967	0.629153
29927	7327	0.629145
10772	29896	0.629138
1660	4686	0.629131
354	6175	0.629114
51081	9349	0.629113
414328	92675	0.629103
5279	8818	0.629102
60559	90701	0.62909
5440	6632	0.629085
162966	6194	0.629071
23382	4143	0.62907
4793	5966	0.629067
4913	80135	0.629065
1340	513	0.629063
4695	522	0.629058
22894	79922	0.629055
4709	506	0.629048
5104	5328	0.629042
5691	5707	0.62904
2197	6233	0.629017
4790	4794	0.629012
1938	84076	0.629011
4724	54205	0.62899
220988	3188	0.628985
1974	6176	0.628972
23551	87178	0.628962
4708	54539	0.628937
2277	2321	0.62893
197259	5089	0.628917
5901	60314	0.6289
10933	22938	0.628881
539	7386	0.628873
25842	8968	0.628852
25842	8358	0.628852
25842	8357	0.628852
25842	8356	0.628852
25842	8355	0.628852
25842	8354	0.628852
25842	8351	0.628852
25842	8350	0.628852
1964	6152	0.628851
6137	8665	0.628832
5691	5708	0.628832
28987	51082	0.62883
23549	51602	0.628802
23481	57109	0.628793
10885	23212	0.628786
2785	2786	0.628782
8295	8338	0.628766
1106	8295	0.628743
4193	7161	0.628722
51081	84172	0.628719
3320	6767	0.628712
4199	79954	0.628691
55622	55661	0.628689
132954	2782	0.628686
10199	84365	0.628686
23212	8886	0.628679
10595	6625	0.628673
63908	8677	0.628647
6201	7286	0.628621
1662	55291	0.628617
6652	6888	0.628609
7185	943	0.628607
11056	158747	0.628604
8822	9965	0.628578
699	7153	0.62857
6129	6170	0.628568
1964	1977	0.628558
1349	6770	0.628532
6160	8667	0.62853
10245	51025	0.62853
10632	4694	0.628525
9221	9533	0.628512
29093	6222	0.62851
1387	2737	0.628508
8467	92815	0.628502
84135	9904	0.628497
100	11137	0.628492
55781	83732	0.628482
117289	51291	0.628482
10129	51719	0.628482
1974	6222	0.628479
1537	4695	0.628472
10291	3190	0.628445
1462	2199	0.628444
11224	6597	0.628441
5980	7507	0.628434
10486	71	0.628429
23594	23595	0.628426
2109	36	0.628416
84186	88745	0.628409
4725	516	0.628402
23223	3156	0.628394
51118	55661	0.62839
10897	81555	0.628375
1736	6229	0.62836
1499	2535	0.628353
6207	65095	0.628352
4928	51194	0.628352
11161	4047	0.628352
1106	6883	0.628351
11100	8085	0.628337
26289	51073	0.628329
57180	7454	0.628325
50649	5906	0.628316
51184	7286	0.628298
11200	3837	0.628281
1329	7388	0.628281
140801	9045	0.628274
6139	790	0.628269
10768	4144	0.628209
140801	7556	0.628205
3312	8969	0.628189
3312	8337	0.628189
3312	8336	0.628189
3312	8335	0.628189
3312	8332	0.628189
3312	8330	0.628189
3312	8329	0.628189
3012	3312	0.628189
152926	26524	0.628187
1654	6135	0.628165
54205	7384	0.62816
2030	4691	0.628137
8761	8886	0.628136
4175	6118	0.628133
25800	8731	0.628117
10969	57109	0.628109
5000	891	0.628096
5161	8050	0.62808
6134	6232	0.628076
909	910	0.628068
7020	7043	0.628068
5979	64096	0.628068
5939	721	0.628068
5870	64284	0.628068
5077	5081	0.628068
4843	968	0.628068
4217	6416	0.628068
4162	7020	0.628068
3661	6237	0.628068
29072	3939	0.628068
2811	948	0.628068
2676	5979	0.628068
2120	861	0.628068
1719	5860	0.628068
10950	7832	0.628068
1020	9114	0.628068
10140	7832	0.628068
140801	1654	0.628067
202052	3308	0.628066
6147	7311	0.628061
132954	2783	0.628047
23415	5894	0.628033
8970	9044	0.628028
85236	9044	0.628028
8341	9044	0.628028
1975	8667	0.628022
57109	92856	0.628018
126328	9551	0.627998
5966	5970	0.627994
6391	7388	0.627994
10946	56949	0.627991
2321	7424	0.627963
4697	7381	0.627961
1537	4723	0.627961
5700	80331	0.627939
129401	9972	0.627938
10195	201595	0.627937
1968	1974	0.627934
55226	6205	0.627928
11127	124602	0.627918
4725	539	0.627913
26354	2794	0.627902
11137	9136	0.62789
5290	8660	0.627878
27301	4913	0.627861
335	6382	0.627854
3614	6156	0.627838
28987	80324	0.627834
10963	83475	0.62783
4143	6713	0.627819
51154	51575	0.627805
6187	63931	0.627804
5174	949	0.627802
4191	54539	0.627799
10399	6229	0.627793
9044	92815	0.627787
1974	4839	0.627777
1977	9045	0.627774
4697	4714	0.627769
6228	7381	0.627769
1964	6123	0.627761
2098	5691	0.627756
56852	7335	0.627741
10959	11018	0.627683
1339	9377	0.627683
1105	1460	0.627682
55132	6191	0.627654
28987	55291	0.627644
1933	6168	0.627641
5690	5887	0.627636
317772	6601	0.627635
1736	51118	0.627631
2272	6135	0.627627
3614	6147	0.627624
3978	6240	0.627623
23451	3188	0.627607
11112	28957	0.627595
54205	9551	0.627594
202052	3309	0.62759
23560	55601	0.627575
6181	8661	0.627569
1365	9076	0.627553
6470	9948	0.627545
10291	5062	0.627533
1984	3614	0.627529
10197	5708	0.627504
291	509	0.627502
26136	7408	0.6275
10171	6191	0.62749
1975	6217	0.627489
170622	521	0.627483
22894	27297	0.627466
6829	8731	0.627458
4736	9933	0.627444
498	518	0.627426
498	517	0.627426
55168	58190	0.627405
4831	7295	0.627392
7327	7328	0.627378
1917	5042	0.627371
23223	9136	0.62736
4609	5925	0.627359
204	3035	0.627345
6133	64979	0.627342
79784	8522	0.627342
2266	5104	0.627342
51081	6139	0.627334
26019	54464	0.62733
26155	84186	0.62732
25873	4809	0.627319
727	733	0.627303
27340	6210	0.627301
29789	5373	0.627289
10992	6428	0.627288
1503	84172	0.627264
11344	829	0.627252
292	7386	0.627231
4174	6118	0.627213
2235	80143	0.627209
7153	8331	0.627204
64794	84186	0.627189
6627	6628	0.627186
153572	197131	0.627165
3344	6133	0.627147
1964	6229	0.627131
6160	7994	0.627131
2147	7056	0.62713
11328	36	0.627128
5062	5595	0.627125
5710	891	0.627092
4176	51053	0.627091
10276	388	0.627083
10714	5981	0.627063
1938	6164	0.627054
7135	7139	0.627048
521	6128	0.627041
51690	6636	0.627021
3488	6696	0.62702
6132	64969	0.627012
11103	6147	0.627003
4234	51575	0.626989
5042	6627	0.626983
23378	26574	0.626982
29104	54516	0.626977
51605	8662	0.626971
6222	8894	0.626968
2804	4071	0.62696
3059	71	0.626955
4691	55226	0.626954
5376	5824	0.626941
100	1665	0.626929
6877	6882	0.626911
721	722	0.626911
26156	51602	0.626909
5982	6117	0.626898
51529	5694	0.626893
6391	7384	0.626891
10992	51639	0.626878
5042	9128	0.626865
1665	51154	0.626864
2791	94235	0.62685
501	5226	0.626842
112714	7278	0.626841
5042	9933	0.626829
116461	54512	0.626824
2197	6187	0.626814
138199	2678	0.62681
3310	79982	0.626796
65082	84315	0.62679
10399	56977	0.626751
3109	3123	0.62675
10847	8019	0.626713
25879	9221	0.626691
6159	8886	0.626672
63908	6811	0.626665
6606	8161	0.626662
10921	51692	0.626632
2255	867	0.626629
152926	22858	0.62662
5433	6636	0.626609
23265	60412	0.626609
27089	513	0.626607
6230	8661	0.626594
10969	51020	0.626577
7046	8100	0.62657
6602	6604	0.626562
10236	6426	0.626559
53981	5440	0.626553
3615	6129	0.626552
152926	8621	0.626552
3978	5426	0.626549
8467	8969	0.626546
8337	8467	0.626546
8336	8467	0.626546
8335	8467	0.626546
8332	8467	0.626546
8330	8467	0.626546
8329	8467	0.626546
3012	8467	0.626546
5228	7422	0.62654
51699	6643	0.626539
5690	9097	0.626538
6787	7049	0.626533
65095	9669	0.626531
387522	5980	0.626519
11198	5422	0.626508
5979	6774	0.626504
5269	6136	0.6265
2821	5226	0.626482
3364	5985	0.626467
2322	5156	0.626465
29088	64979	0.626389
1879	9706	0.626387
1650	29927	0.62637
23246	28987	0.626333
10482	2733	0.626332
1937	6206	0.626331
2091	6499	0.626327
11103	5822	0.626323
64425	83743	0.626319
3018	9044	0.626317
3017	9044	0.626317
4706	4716	0.626317
5573	8165	0.626311
3689	3732	0.626309
6155	6224	0.626305
207	7249	0.626304
23020	29028	0.626296
126328	4694	0.626286
162966	8667	0.626273
10412	79039	0.626261
27030	5965	0.626259
57647	84172	0.626228
4729	516	0.626213
3417	3945	0.626192
3310	64215	0.62619
51236	705	0.626182
5689	5715	0.626179
4193	472	0.626178
23649	6117	0.626178
23212	55299	0.626169
292	29957	0.626167
55929	8295	0.626145
347688	7514	0.626137
6227	7296	0.626134
26354	6132	0.626128
6125	7278	0.626125
162966	6160	0.626113
8651	8835	0.626082
7142	8651	0.626082
7080	7356	0.626082
7054	7306	0.626082
6948	867	0.626082
6439	7080	0.626082
6277	6281	0.626082
5714	928	0.626082
5423	9001	0.626082
5179	7432	0.626082
4943	6853	0.626082
4943	5199	0.626082
4904	5243	0.626082
4159	4160	0.626082
3672	6402	0.626082
2194	6720	0.626082
1638	7306	0.626082
1392	7200	0.626082
1392	3552	0.626082
1154	8835	0.626082
1113	7432	0.626082
1080	5243	0.626082
5504	5510	0.626081
5914	8204	0.62608
8795	8797	0.626075
5449	8820	0.626071
5449	8022	0.626071
5308	5449	0.626071
5079	930	0.626071
3107	6941	0.626071
3107	4277	0.626071
2689	5449	0.626071
2688	5449	0.626071
2596	5449	0.626071
1604	2015	0.626071
1267	4155	0.626071
1043	1604	0.626071
3148	6749	0.626068
22826	6632	0.626058
203	6222	0.626057
6171	6222	0.626056
1690	29966	0.626056
1675	3337	0.626055
23481	55720	0.626053
51079	7386	0.626046
6175	7296	0.626046
572	581	0.626042
5595	6788	0.626042
51283	581	0.626042
2281	2475	0.626039
1984	5042	0.626031
23517	55720	0.625995
6188	8331	0.625987
1787	219	0.62597
3053	8227	0.625952
4931	51154	0.625945
51187	56902	0.625934
1736	54512	0.625931
2242	5921	0.625926
65003	84172	0.625914
23173	92399	0.625893
3646	6169	0.62589
54962	6207	0.62588
23075	2869	0.625879
2122	6187	0.625868
2091	6156	0.625865
8969	9044	0.625819
8337	9044	0.625819
8336	9044	0.625819
8335	9044	0.625819
8332	9044	0.625819
8330	9044	0.625819
8329	9044	0.625819
3012	9044	0.625819
8662	8669	0.625817
3069	3309	0.625802
10607	6741	0.625798
64215	6782	0.625794
7385	9167	0.625787
6147	6161	0.625786
6123	6222	0.625785
4093	5859	0.625781
51121	6123	0.625762
4942	64802	0.62576
100	55661	0.62574
2149	2768	0.625737
117246	64318	0.625727
5709	80155	0.62572
5709	79612	0.62572
10236	6634	0.62571
3455	6773	0.625707
522	7384	0.625705
26292	4609	0.625701
23603	805	0.625701
23603	801	0.625701
10380	7818	0.625701
6132	84365	0.62569
1659	7536	0.625681
22934	5394	0.625657
4358	9380	0.625651
2071	902	0.625638
204	3417	0.6256
6201	9277	0.625599
6427	6429	0.625598
29082	5194	0.625594
3621	7157	0.625593
51727	64969	0.62559
3113	59	0.625587
4337	4338	0.625581
5685	5696	0.625578
25873	8501	0.625577
11198	126961	0.625575
3123	59	0.625556
23560	6138	0.625554
54948	6222	0.625553
51082	5440	0.62554
51187	84186	0.625532
10171	79050	0.625531
55176	63931	0.62553
1854	5238	0.625518
5985	8334	0.625508
3014	5985	0.625508
4171	5427	0.625497
2961	6884	0.625491
6202	8894	0.62548
5373	6217	0.625479
382	409	0.625472
4713	4731	0.625434
8317	8881	0.625425
2737	5565	0.625425
2547	6117	0.625412
51388	57062	0.625407
1874	595	0.625401
1022	51082	0.625363
6147	7458	0.625357
3561	3574	0.625355
5424	5557	0.625355
51082	84265	0.625352
10399	26986	0.625347
8517	8737	0.625329
5700	9184	0.625326
4905	5718	0.625316
11338	7536	0.625314
4116	57819	0.625305
27000	3305	0.625301
4048	7360	0.625291
10972	23423	0.625283
11056	51187	0.625272
23223	6201	0.625265
23411	7157	0.625259
6188	7178	0.625245
10946	5042	0.62524
1464	55729	0.625214
5716	9097	0.625207
162966	23189	0.6252
221613	6601	0.625184
1778	22938	0.625181
1264	801	0.625166
291	7386	0.625165
6187	79071	0.625163
1973	7311	0.625163
100	64118	0.625153
51807	526	0.625151
3339	344	0.625127
10652	63908	0.625122
51602	84154	0.625121
6228	6597	0.625115
1654	8661	0.625114
6154	6206	0.625102
3841	6734	0.62509
23633	6734	0.62509
6130	8833	0.625083
4839	55003	0.625064
162966	2197	0.625059
4931	55253	0.62505
2780	5594	0.625044
55245	8175	0.625025
51588	6601	0.625013
51116	8653	0.625
3655	3678	0.624992
1662	9221	0.62497
902	983	0.624969
652	654	0.624966
5440	6880	0.624952
11103	6741	0.62495
10499	1387	0.624942
57492	6597	0.62493
4704	516	0.62493
219699	7204	0.624927
6159	8833	0.624912
2071	7157	0.624892
51602	708	0.624892
1917	6141	0.624874
1950	2064	0.624869
3015	8350	0.624864
6210	8761	0.62486
7514	9631	0.624856
10199	57109	0.624848
26058	7536	0.624847
1660	27316	0.624847
10813	84294	0.624845
1105	1459	0.624837
1105	1457	0.624837
6202	6232	0.624821
10236	65095	0.624815
705	83732	0.624813
51035	9373	0.624812
5706	80155	0.624807
5706	79612	0.624807
1938	291	0.624806
5001	55388	0.6248
6627	9092	0.624778
1843	5594	0.624777
4677	6152	0.624768
6157	8653	0.624761
4998	983	0.624759
1654	84154	0.624751
51727	9349	0.624745
27292	92856	0.62473
162966	7286	0.624718
10181	9295	0.624716
522	7385	0.624715
6181	8663	0.624688
3308	79962	0.624685
6810	9341	0.624683
57819	6637	0.624675
199	3936	0.624675
10153	57062	0.624674
10607	84154	0.624656
10768	4143	0.624653
6160	6597	0.624649
10762	3837	0.624641
2946	6692	0.624624
220988	27316	0.624615
2549	5781	0.624609
6741	8664	0.624608
317781	84916	0.624602
5595	8660	0.624599
55604	5886	0.624591
4839	56931	0.624587
4316	4318	0.624565
6285	7157	0.624559
4695	4705	0.624556
3013	8467	0.624525
8317	990	0.624517
6428	6635	0.624511
6217	8662	0.624493
650	655	0.624483
2885	5770	0.624466
5690	5698	0.624452
6426	6430	0.624448
55686	84164	0.624427
2108	27089	0.624425
914	920	0.624424
29777	57062	0.624419
220988	6426	0.624401
6142	6227	0.624399
1431	6390	0.624393
57819	6627	0.624389
1453	151742	0.624388
2547	55766	0.624383
4542	810	0.624368
5590	84552	0.624365
51605	79039	0.624321
6218	8667	0.62431
3190	4904	0.624306
7536	79968	0.624302
55666	5705	0.6243
596	637	0.624291
3304	54788	0.624287
10236	6627	0.624282
1968	6133	0.624268
144809	51386	0.624247
4191	4709	0.624234
2593	54984	0.624208
6193	8894	0.624204
51388	6142	0.6242
56902	84549	0.624193
2769	5997	0.624189
2632	79053	0.624172
1937	6123	0.624165
7189	9618	0.624156
10236	51639	0.624146
55640	6133	0.624131
3313	64215	0.624129
6155	6234	0.624128
10992	6432	0.624101
3551	4792	0.624089
1738	55967	0.624082
63875	85476	0.624081
23283	5905	0.624068
4088	6497	0.624066
26268	9978	0.624049
10569	27339	0.62404
1738	8801	0.624028
23481	53918	0.624026
6627	84844	0.624023
8683	9343	0.624022
4852	51738	0.624021
6209	85476	0.62402
388	5581	0.624008
3978	9126	0.624005
317772	8295	0.623993
5594	5894	0.623991
10762	5903	0.62399
10921	9295	0.623985
51126	80155	0.623964
51126	79612	0.623964
1537	4712	0.623962
10992	6628	0.623959
51020	84365	0.623945
29945	5689	0.623926
6192	8969	0.623918
6192	8337	0.623918
6192	8336	0.623918
6192	8335	0.623918
6192	8332	0.623918
6192	8330	0.623918
6192	8329	0.623918
3012	6192	0.623918
383	4942	0.623914
10399	383	0.623914
1537	51477	0.623902
1973	8338	0.623887
11065	9133	0.623871
54962	6160	0.62386
10975	4697	0.623856
2058	6897	0.623837
5440	6917	0.623805
11137	57050	0.623803
5692	5700	0.623799
5437	56997	0.623794
3013	9044	0.623785
28987	54482	0.623785
9526	9643	0.623772
51386	8661	0.623772
49856	51138	0.623772
4163	8428	0.623772
4163	6801	0.623772
1175	3795	0.623772
10856	1777	0.623772
6201	8666	0.623769
1977	6125	0.623762
11198	7155	0.623752
51184	6202	0.623751
4085	5687	0.623734
1936	6193	0.623701
51433	5700	0.623692
22837	6208	0.623677
4712	4714	0.623654
25980	6636	0.623652
23118	6885	0.62365
55795	7979	0.623638
55766	6133	0.623633
1975	6208	0.623632
79590	84340	0.623631
2109	2395	0.62362
51184	6224	0.623613
1973	6234	0.623611
6428	6430	0.623606
23223	55291	0.623601
4704	515	0.623585
5347	994	0.62357
100	9221	0.623565
1974	6165	0.623558
51073	64979	0.623553
11100	9221	0.623551
55723	8361	0.623539
5985	92815	0.623536
2155	2159	0.62353
29945	994	0.623529
6203	8661	0.623514
5438	6920	0.623512
3309	9908	0.623506
29088	6188	0.6235
5699	5721	0.623488
3577	5473	0.62347
26271	983	0.623468
151742	9113	0.623462
10622	28987	0.62346
55256	6625	0.623453
27335	8669	0.623434
4049	4055	0.623425
10213	5683	0.623424
72	8607	0.623413
59	8607	0.623413
3014	7158	0.6234
23189	7994	0.6234
4542	4643	0.623394
6059	8662	0.623392
10926	4173	0.623386
5347	6636	0.623384
6193	9669	0.623383
10969	23378	0.623379
3646	8664	0.623375
23198	5694	0.623362
5686	7324	0.623341
10885	55621	0.623335
6594	8370	0.623324
6594	8368	0.623324
6594	8367	0.623324
6594	8366	0.623324
6594	8365	0.623324
6594	8364	0.623324
6594	8363	0.623324
6594	8362	0.623324
6594	8361	0.623324
6594	8360	0.623324
6594	8359	0.623324
6594	8294	0.623324
121504	6594	0.623324
23165	5902	0.62332
6309	7386	0.623301
4191	4728	0.623297
112714	5431	0.62328
1070	6878	0.623274
10606	6470	0.623266
10199	23378	0.623264
10199	51020	0.623264
10063	91647	0.623264
5692	5698	0.623245
10813	55703	0.623241
498	6187	0.623239
51340	9128	0.623228
10262	5439	0.623223
51184	6194	0.623221
3216	5316	0.623216
10262	10946	0.623211
6597	8850	0.62321
6595	8850	0.62321
26986	6209	0.623198
79590	79925	0.623194
4999	6118	0.623181
2091	6217	0.623169
1974	2091	0.623158
10013	3066	0.623154
2237	4361	0.623135
23417	2710	0.623131
56341	84916	0.623129
6137	6173	0.623126
1977	6168	0.623112
25801	6717	0.623106
10494	51719	0.623105
22974	5557	0.623101
10992	23020	0.623098
6160	8664	0.623095
137682	94241	0.623092
6201	6787	0.623091
51096	79954	0.623064
7153	84154	0.623042
6122	6170	0.623033
6210	8663	0.62302
1915	9669	0.623015
54788	6782	0.622994
53981	9330	0.622994
134430	51605	0.622983
1938	6152	0.622971
51081	65008	0.622967
1503	9904	0.622966
29074	51073	0.622961
57552	57716	0.622948
1719	50484	0.622931
7286	9061	0.622931
27258	6636	0.622923
4331	5111	0.62292
51260	5437	0.622914
26155	57109	0.622911
10236	6633	0.622904
5905	7514	0.622889
4931	57109	0.622889
57050	65095	0.622887
134430	55661	0.622884
5984	6118	0.622853
54663	90121	0.622845
3837	58490	0.62284
29093	55176	0.622834
2109	79752	0.622826
5822	6203	0.62282
25879	51236	0.622766
10607	4691	0.622754
4597	5034	0.622745
54552	84946	0.62274
55299	6156	0.622739
51077	56902	0.622722
6150	6205	0.622719
6129	8665	0.622716
51081	6182	0.622716
5747	5781	0.622709
64794	79954	0.622698
4731	54539	0.622665
387	4659	0.622654
8667	9349	0.622652
3660	6772	0.622648
2272	6165	0.622641
23223	29889	0.622614
2582	2592	0.622611
64240	64241	0.622604
29844	8996	0.6226
521	6125	0.622594
10262	23020	0.622588
1974	6228	0.622584
159371	57089	0.622584
3181	3187	0.622577
1387	7161	0.622576
6128	6158	0.622576
27342	5878	0.622575
6337	6338	0.622574
5347	699	0.622563
140801	7311	0.622562
5298	7529	0.622559
5870	90522	0.622559
10969	57050	0.622558
26986	6155	0.622555
7132	8737	0.622554
84365	9904	0.622547
598	7416	0.622538
5170	5581	0.622528
128866	178	0.622525
2197	23521	0.622523
1230	6354	0.622521
4175	4998	0.622495
5437	6829	0.622491
10552	883	0.622483
2787	2790	0.622477
10381	526	0.622449
4839	6128	0.622429
30000	3843	0.622425
2668	5979	0.622408
2957	2961	0.622406
150209	7295	0.622402
3932	962	0.622372
4708	4718	0.622356
64965	8653	0.622354
1933	6134	0.622351
593	7846	0.622348
11157	6632	0.622343
112755	6804	0.622341
1937	6222	0.622328
5524	57223	0.622328
5524	55671	0.622328
4905	5373	0.622327
2180	225	0.622311
6517	6844	0.622299
6426	6623	0.622299
6274	6276	0.622299
6274	6275	0.622299
6273	6274	0.622299
6271	6274	0.622299
5959	8842	0.622299
5770	7465	0.622299
5704	6187	0.622299
5701	6187	0.622299
53916	9367	0.622299
5228	7424	0.622299
4313	4322	0.622299
4191	6648	0.622299
3704	5315	0.622299
3704	4191	0.622299
358	360	0.622299
3304	5090	0.622299
3213	5087	0.622299
3073	7057	0.622299
3073	5315	0.622299
3073	4191	0.622299
2739	3704	0.622299
23746	8842	0.622299
23418	8842	0.622299
2277	7424	0.622299
2202	5959	0.622299
2202	23746	0.622299
2202	23418	0.622299
2125	5770	0.622299
127	128	0.622299
124	128	0.622299
1237	9034	0.622299
1237	2838	0.622299
1111	11200	0.622299
1059	1060	0.622299
1058	1059	0.622299
1051	7391	0.622299
10327	127	0.622299
10327	124	0.622299
10266	10268	0.622299
10266	10267	0.622299
10111	5893	0.622299
10083	8842	0.622299
10083	2202	0.622299
54962	7311	0.622297
10026	284098	0.622297
5356	8175	0.622295
4899	9603	0.622295
4899	60468	0.622295
4780	9603	0.622295
4780	60468	0.622295
4778	4899	0.622295
4440	9513	0.622295
4440	8087	0.622295
3796	5660	0.622295
3384	6401	0.622295
3105	3115	0.622295
2353	4602	0.622295
2252	6441	0.622295
2067	7376	0.622295
1995	4440	0.622295
5921	79718	0.622286
3700	5304	0.622286
1958	688	0.622286
140885	6773	0.622286
1043	966	0.622286
100	7498	0.622286
7348	80761	0.622281
66036	9108	0.622281
6326	6330	0.622281
338917	5080	0.622281
255928	83851	0.622281
132954	7529	0.622281
121549	6938	0.622281
11337	2567	0.622281
10877	718	0.622281
10628	8796	0.622281
282617	3588	0.62228
137735	70	0.62228
376267	5877	0.62228
2944	2946	0.62228
6750	6754	0.62228
256297	6938	0.622279
1855	57216	0.622279
282616	3588	0.622278
652	653	0.622278
164656	2335	0.622276
27158	54205	0.622275
222484	8650	0.622273
1499	26108	0.622273
1325	6754	0.622273
7337	9083	0.622265
3827	5340	0.622264
462	5340	0.622262
3065	3090	0.622262
1991	388677	0.622262
3593	3595	0.62226
1058	8361	0.622259
3266	5295	0.622258
57576	7514	0.622257
117579	339403	0.622256
125950	87	0.622255
1499	9314	0.622255
389692	4094	0.622254
1742	27158	0.622251
3827	7448	0.622251
1387	6927	0.622249
2775	2867	0.622247
163702	282618	0.622245
3266	5293	0.622242
4999	8334	0.622241
3014	4999	0.622241
2207	9437	0.622239
138429	8395	0.622238
1285	5008	0.622235
57591	93649	0.622234
10632	4712	0.622233
924	9342	0.622233
1487	3090	0.62223
652	9241	0.62223
1443	5430	0.622229
3297	6908	0.622221
4880	4883	0.622221
1409	4284	0.622219
1232	2268	0.622217
1270	3570	0.622213
10014	7704	0.622212
169522	3745	0.622208
1815	54102	0.622205
23013	5914	0.6222
5042	6194	0.622197
125950	5725	0.622186
55201	9083	0.622181
1457	1855	0.622178
1815	2554	0.622177
163702	282616	0.62217
58484	64127	0.622169
5972	5973	0.622167
432	433	0.622166
9437	966	0.622166
27240	7535	0.622157
29945	9212	0.622153
125950	88	0.622152
27339	6626	0.622151
1606	59067	0.622141
54205	6294	0.622135
1816	2566	0.622134
529	9114	0.622134
3673	4312	0.622132
26108	607	0.622129
2246	9965	0.622128
5757	8359	0.622121
6804	6812	0.622119
5822	6201	0.622118
51117	5802	0.62211
6294	9414	0.622107
10289	51605	0.622106
284217	3339	0.622105
2159	5340	0.622105
22925	8399	0.622103
4361	5888	0.622102
3309	6897	0.6221
6753	7157	0.622099
1855	408	0.622098
124641	54784	0.622097
2199	3339	0.622095
23560	4691	0.622095
1630	5595	0.622093
7252	7253	0.62209
335	7276	0.622088
7535	921	0.622075
3651	6929	0.622072
5432	55250	0.622068
149233	51561	0.622064
3936	832	0.622063
1191	7804	0.622057
2185	57605	0.622048
320	57576	0.622048
220988	3184	0.622039
10412	56342	0.622021
49	5104	0.62202
1007	1013	0.622012
2243	3273	0.622012
919	921	0.622011
6750	6752	0.622011
2802	51125	0.622006
4234	54984	0.622
10124	3838	0.621999
6632	6637	0.621995
10952	57405	0.621994
8359	8479	0.621989
29997	9724	0.621988
83743	9904	0.621985
2703	4284	0.621983
57576	9457	0.621982
6133	7178	0.621977
10189	65110	0.621971
10112	5870	0.621968
6272	6293	0.621959
57537	6293	0.621959
1017	5711	0.621957
7704	9759	0.621955
387	57522	0.621954
152926	8798	0.621949
8106	9785	0.621949
7535	916	0.621949
10197	6921	0.621948
5595	6689	0.621947
23189	6233	0.621945
10280	11161	0.621931
1350	7388	0.621927
23054	4088	0.621917
6426	6733	0.621906
2147	3827	0.621899
4218	60412	0.621895
55173	6222	0.621885
2357	2771	0.621876
7879	78992	0.621873
54432	7879	0.621873
5111	79075	0.621871
3718	5788	0.621871
54606	80324	0.621871
8019	8607	0.62187
3339	5154	0.621865
3842	705	0.621863
11009	53832	0.621862
51808	7514	0.621855
7188	943	0.621853
7187	943	0.621835
10594	54883	0.62182
10026	10945	0.62182
1654	7153	0.621817
5540	5697	0.621813
6614	7143	0.621811
1350	7384	0.621804
5522	5527	0.621802
5449	9970	0.621798
2959	6880	0.621793
10189	64794	0.62179
10915	23451	0.621779
4711	7386	0.621778
1965	6168	0.621765
65095	9724	0.621764
10482	11269	0.621757
409	554	0.621737
23645	5540	0.621731
50617	51606	0.62172
1081	3972	0.621715
4354	920	0.621715
5435	6923	0.621711
3768	6640	0.621697
2072	56949	0.621696
51236	79039	0.621694
1936	6141	0.621689
57135	66037	0.621686
1965	51065	0.621684
2	3952	0.621658
206358	361	0.621652
206358	358	0.621652
23189	6133	0.62165
8349	8520	0.621649
8348	8520	0.621649
8347	8520	0.621649
8346	8520	0.621649
8345	8520	0.621649
8344	8520	0.621649
8343	8520	0.621649
8339	8520	0.621649
10969	79954	0.621645
2125	5493	0.621643
1964	6125	0.621637
3280	474	0.621624
10282	8674	0.62162
10282	6844	0.62162
10565	4905	0.621619
10565	11336	0.621619
3303	54788	0.621617
25929	6632	0.621611
4697	509	0.621606
6154	6161	0.621605
26507	54059	0.621587
919	940	0.621582
1974	6138	0.621578
10199	6192	0.621574
2771	4985	0.621564
5455	6664	0.621562
2775	59340	0.621548
3184	6431	0.621544
134266	64215	0.621543
6158	9349	0.62154
3949	9784	0.621539
10469	708	0.621535
2314	60	0.621531
10189	6428	0.621518
834	837	0.621516
2737	4086	0.621512
10053	2580	0.621508
5985	8969	0.621499
5985	8337	0.621499
5985	8336	0.621499
5985	8335	0.621499
5985	8332	0.621499
5985	8330	0.621499
5985	8329	0.621499
3012	5985	0.621499
2185	3718	0.621493
1101	1280	0.621484
2779	2784	0.621468
26254	55644	0.621457
56852	79677	0.621457
3397	3688	0.621453
2783	2788	0.621426
533	9524	0.621421
26610	6908	0.621419
1232	6354	0.621418
1743	47	0.621406
6168	6229	0.621403
51529	5704	0.621393
26354	6135	0.621384
5710	7324	0.62138
3336	836	0.621378
6158	6165	0.621356
6128	8665	0.621355
10399	498	0.621353
10492	6191	0.621333
1213	51651	0.621328
4927	7514	0.621324
1439	4067	0.621316
6129	84365	0.621309
320	3768	0.621306
10607	84294	0.621305
5888	7329	0.621303
51079	7388	0.621297
54962	6201	0.621289
1278	50509	0.621278
1973	6159	0.621269
23029	6128	0.621261
6887	6929	0.621252
29072	5438	0.621239
55226	6059	0.621239
10083	4647	0.621233
6927	8850	0.621226
7134	7136	0.62122
2204	2209	0.621215
1666	3295	0.621212
6156	6173	0.621199
10267	796	0.621192
80135	83737	0.621185
3183	6427	0.621183
54922	5906	0.621171
11218	6634	0.62117
11169	63922	0.621162
5685	983	0.621162
5599	5601	0.621148
653	9241	0.621146
1511	5473	0.621139
5710	8881	0.621136
183	4142	0.621134
10376	3309	0.621134
11103	7268	0.621098
54331	94235	0.621098
4645	57111	0.621098
1855	2059	0.621093
10528	55210	0.62108
10856	72	0.621079
10856	59	0.621079
1349	1537	0.621073
3713	6707	0.621071
231	284904	0.621064
10507	5788	0.621055
2185	4145	0.621054
10153	23223	0.621042
27292	6191	0.621037
2803	400	0.621032
1020	51654	0.621028
5701	990	0.621013
8342	9044	0.621012
128312	9044	0.621012
6210	65083	0.621003
4001	7112	0.621002
1839	1956	0.621001
3848	794	0.620999
11277	4176	0.620993
7514	84617	0.620978
5467	7866	0.620978
27339	51690	0.620978
2091	8334	0.620973
2091	3014	0.620973
4695	509	0.620969
51187	51388	0.620962
3791	80781	0.620944
100	79954	0.620929
1791	30836	0.620926
10628	376940	0.620916
1281	4921	0.620915
2923	821	0.620908
526	6132	0.620899
4436	580	0.620891
4085	5685	0.62089
57018	6427	0.620889
1874	51270	0.620889
29927	6184	0.620878
687	6871	0.620863
1595	55902	0.620837
6164	689	0.620831
3078	3929	0.620828
1537	27089	0.620827
149428	596	0.620826
8334	9045	0.620813
3014	9045	0.620813
3320	5315	0.620803
3320	5313	0.620803
6714	6927	0.6208
6882	8805	0.62079
51085	60491	0.620777
6129	7553	0.620769
5422	8317	0.620766
4791	8517	0.620762
23020	23658	0.620742
863	8841	0.62074
5682	5696	0.620732
51184	6187	0.620731
29760	973	0.62073
22837	6133	0.620713
54663	57050	0.620698
1439	5777	0.620695
9380	9588	0.620694
6133	6146	0.620691
7421	7704	0.620687
53632	5562	0.620676
4701	7388	0.620659
4436	4968	0.620654
10915	3187	0.620653
55131	79050	0.620652
6133	8409	0.62063
10914	10978	0.620627
6118	7374	0.620626
6138	8667	0.620607
1656	9128	0.620602
3308	3326	0.620596
27316	79869	0.620589
2160	5104	0.620589
6139	63875	0.620583
2	4035	0.62058
1135	1141	0.620564
1843	6300	0.620552
25928	991	0.620552
213	6927	0.620551
246175	4850	0.62055
40	9311	0.620525
397	998	0.620519
10528	80273	0.62051
6210	7286	0.620501
6165	6235	0.620498
5710	6908	0.620485
84294	90441	0.620483
6367	7412	0.620475
10750	2935	0.620472
51118	88745	0.620467
595	9610	0.620451
57109	8886	0.62045
11221	5595	0.620449
6156	8886	0.620441
2801	83452	0.620436
10399	8672	0.620435
10399	1981	0.620435
84294	9533	0.620433
1499	6927	0.620433
28987	55661	0.620432
11200	3841	0.620423
11200	23633	0.620423
1026	990	0.620418
2775	4988	0.620413
4904	5111	0.620412
1964	8668	0.620412
6423	7471	0.620408
3013	3312	0.620393
1164	1854	0.620375
10236	6192	0.620369
1889	5798	0.620369
26354	6133	0.620363
23212	84916	0.620362
10946	220988	0.620353
4697	54539	0.620349
1890	51071	0.620331
11144	29882	0.620324
6137	8662	0.620322
10250	7913	0.620321
1441	4067	0.620318
6132	6232	0.620317
8731	8732	0.620306
4143	84172	0.620302
640	973	0.620282
1017	51343	0.620279
10670	5901	0.620272
2817	80781	0.620272
5894	8036	0.620269
26986	8894	0.620266
3066	5757	0.620264
2645	5208	0.62026
10963	6132	0.620254
356	6714	0.620251
4701	4731	0.620247
6207	6597	0.620241
5980	7335	0.62024
10750	3059	0.620237
25942	8473	0.620224
170680	2125	0.620218
4999	92815	0.620216
1736	5912	0.620207
10672	2185	0.620197
2064	4582	0.620197
1618	57135	0.62019
6452	7409	0.620189
55291	9221	0.620173
51264	54464	0.620166
6147	84365	0.620159
55243	7827	0.620147
5393	9652	0.620147
8317	8556	0.620146
991	995	0.62014
246721	6917	0.620136
5440	6636	0.62013
4916	5770	0.620127
36	5476	0.620125
321	9378	0.62012
1233	6367	0.620116
6187	9061	0.620115
5435	6635	0.620113
1106	6877	0.620107
10987	51138	0.620107
6774	6927	0.620101
140890	6427	0.620097
2192	3339	0.620094
1964	6160	0.620093
191	1973	0.620091
3932	940	0.620088
2782	89932	0.620082
6201	65095	0.620081
6205	8666	0.620074
1072	3984	0.620066
27042	9904	0.620044
51727	55176	0.620034
2920	5340	0.620032
4171	8290	0.620027
6156	8370	0.62002
6156	8368	0.62002
6156	8367	0.62002
6156	8366	0.62002
6156	8365	0.62002
6156	8364	0.62002
6156	8363	0.62002
6156	8362	0.62002
6156	8361	0.62002
6156	8360	0.62002
6156	8359	0.62002
6156	8294	0.62002
121504	6156	0.62002
10236	6606	0.620018
10567	8677	0.620017
220988	51639	0.620003
1639	9001	0.619983
23341	51182	0.619974
3615	6201	0.619973
3339	351	0.619971
10274	8243	0.61996
23560	6155	0.619948
8894	9045	0.619929
472	5883	0.619925
4175	8914	0.619902
10891	5465	0.619896
10915	6426	0.619896
51422	84254	0.619896
10645	51422	0.619896
10199	56341	0.619892
11321	5984	0.619884
8520	8970	0.619874
8520	85236	0.619874
8341	8520	0.619874
1051	1054	0.61987
3594	51561	0.619867
1163	5708	0.619836
22916	23450	0.619834
3014	4683	0.619833
27335	8664	0.619832
129401	5903	0.619825
7150	7156	0.619822
10959	9524	0.61982
55153	9933	0.619817
10594	51690	0.619809
7134	7138	0.619809
26155	9277	0.619787
51121	6134	0.619764
6156	6232	0.619749
2593	9933	0.619743
11218	27161	0.619743
10891	9971	0.61974
3655	3689	0.619737
3836	8290	0.619733
1351	506	0.619732
55233	9337	0.619731
23603	808	0.61973
10254	3716	0.619727
4191	51079	0.619723
311	6277	0.619723
7150	8914	0.619721
1559	5447	0.619719
29889	6195	0.619706
23673	63908	0.619706
1386	4089	0.619699
10621	6117	0.619684
2071	56949	0.619664
59343	9972	0.619662
5688	6923	0.619654
3557	7850	0.619643
2074	2961	0.619639
10294	11080	0.619623
10399	29789	0.61962
71	7170	0.61962
4700	506	0.619615
5684	5718	0.619607
6142	84154	0.619606
55245	9092	0.619593
10236	124540	0.619579
10758	8517	0.619553
10419	79084	0.619545
3956	924	0.619543
1445	27240	0.619542
9775	9933	0.619539
10672	60626	0.619538
6693	7430	0.619531
6222	8653	0.619504
2932	5540	0.619501
5595	6623	0.619494
1938	293	0.619493
10189	1981	0.619488
23450	51631	0.619473
5708	7132	0.619473
1655	6122	0.619465
4143	9221	0.619461
1404	176	0.619461
4700	51079	0.619459
57731	5799	0.619453
5437	6923	0.619446
6343	7433	0.619444
6625	8175	0.619442
1973	23521	0.61943
1503	55131	0.61943
4700	7384	0.619426
51490	84294	0.619425
11224	4649	0.619422
1476	1509	0.61941
10018	596	0.619409
6234	8666	0.619408
2185	5777	0.619401
3013	5985	0.619395
27292	6908	0.619388
51018	705	0.619384
1634	7040	0.619384
1937	6165	0.619365
1305	22795	0.619362
51575	705	0.61935
23560	9724	0.619349
2204	973	0.619343
10576	9908	0.619342
5715	991	0.619342
4691	51236	0.61934
10891	2104	0.619338
11080	3326	0.619328
27339	7072	0.61932
6134	6167	0.619318
10134	71	0.619274
10526	3837	0.619272
1727	54205	0.61927
836	8837	0.619269
26289	64969	0.619267
6427	9939	0.619264
22808	54922	0.619263
134430	23560	0.619254
1072	11344	0.619244
3326	79711	0.619232
3326	7277	0.619232
3326	6124	0.619232
29925	3326	0.619232
2058	3326	0.619232
10383	3326	0.619232
10382	9276	0.619232
10382	84172	0.619232
10382	79711	0.619232
10382	790	0.619232
10382	6175	0.619232
10382	6142	0.619232
10382	6134	0.619232
10382	6129	0.619232
10382	6125	0.619232
10382	6124	0.619232
10382	5708	0.619232
10382	5707	0.619232
10382	5701	0.619232
10382	55324	0.619232
10382	5315	0.619232
10382	5313	0.619232
10382	506	0.619232
10382	4199	0.619232
10382	4143	0.619232
10382	3921	0.619232
10382	3842	0.619232
10382	3419	0.619232
10382	3312	0.619232
10382	31	0.619232
10382	29925	0.619232
10382	29789	0.619232
10382	2597	0.619232
10382	23277	0.619232
10382	23195	0.619232
10382	2058	0.619232
10382	1938	0.619232
10382	1915	0.619232
7514	9688	0.61923
10155	11335	0.619226
11331	5757	0.619219
107	2785	0.619211
22938	23450	0.619184
51068	6309	0.619183
5140	7529	0.619161
23193	5589	0.619158
10914	3183	0.619153
23710	788	0.619146
10097	70	0.619146
10969	6838	0.619144
3643	5595	0.619141
6191	64425	0.619134
6628	6629	0.619096
80198	8175	0.619094
8340	9044	0.619093
6160	8894	0.619083
3326	3336	0.61908
6205	8894	0.61908
6167	6188	0.619077
2645	55739	0.619075
3476	5519	0.61906
705	84154	0.619057
221613	8295	0.619055
5777	5788	0.619039
4191	4708	0.61902
10291	6626	0.619012
3224	57594	0.619004
10767	6193	0.619001
3718	8651	0.618981
29796	4695	0.618963
1973	317772	0.618958
5631	92345	0.618954
64928	84340	0.618949
5464	805	0.618939
5464	801	0.618939
4809	6128	0.61893
2091	92815	0.618928
120526	22824	0.618927
2185	3737	0.618916
55339	5929	0.618905
3308	64215	0.618868
5422	6829	0.618865
7169	7170	0.618851
117246	661	0.618831
6167	6233	0.618827
2197	6160	0.618825
55759	705	0.618818
1933	6222	0.618817
6128	6166	0.618814
10594	7536	0.618812
23481	51042	0.618805
10921	6627	0.618796
51068	8886	0.618795
2561	3350	0.618791
100	1736	0.618781
1022	5430	0.61878
11200	23626	0.61877
1499	1501	0.618762
51602	9790	0.61875
7879	8411	0.618748
7070	917	0.618748
7070	916	0.618748
653	8200	0.618748
648	8535	0.618748
5862	5867	0.618748
5499	5502	0.618748
5499	5501	0.618748
5125	8535	0.618748
5076	596	0.618748
4218	5867	0.618748
3791	5281	0.618748
3660	8369	0.618748
3579	643	0.618748
3553	6289	0.618748
3158	6721	0.618748
3146	6736	0.618748
2194	6721	0.618748
1813	7070	0.618748
174	5069	0.618748
1638	1839	0.618748
10466	4210	0.61874
6188	63875	0.618738
152926	5602	0.618737
8727	999	0.618735
7414	999	0.618735
6934	999	0.618735
375	403	0.618735
3659	5284	0.618735
2690	3481	0.618735
2670	5949	0.618735
1232	187	0.618735
10124	375	0.618735
6202	6597	0.618724
6502	6790	0.61872
8522	9055	0.618716
4928	5903	0.618706
5496	5605	0.618705
355	9191	0.618702
10492	8672	0.61869
10492	1981	0.61869
23212	23517	0.618688
3169	8290	0.618683
57396	6390	0.618656
11216	5577	0.618647
8480	9631	0.618636
3646	6159	0.618619
10975	7386	0.618606
152926	4342	0.618597
23223	9277	0.618589
1956	5781	0.61858
6678	7057	0.618555
26155	6155	0.618555
57647	9221	0.618543
29927	54948	0.61854
2963	2967	0.61854
3737	8514	0.618539
6139	8653	0.618524
3059	973	0.618519
10179	6428	0.618507
5018	80273	0.618503
4318	7057	0.618502
5432	9443	0.618469
10458	5879	0.618469
7389	8894	0.618466
55176	6184	0.618463
6627	9343	0.618459
6005	6521	0.618458
51018	55153	0.618457
10946	8761	0.618453
5154	6678	0.618448
10492	6625	0.61844
6427	9406	0.618431
4702	4711	0.61843
10236	4809	0.618424
3066	5511	0.618411
3224	7832	0.618409
1841	5422	0.618405
4643	4644	0.618397
302	6281	0.618396
675	7979	0.618375
6429	6431	0.618333
4218	8773	0.618328
4218	6616	0.618328
3841	51147	0.618328
23633	51147	0.618328
2645	2821	0.618317
55720	6192	0.618277
5706	7324	0.618239
6160	7556	0.618237
3015	5111	0.618236
10110	8871	0.618235
6146	6218	0.618229
1460	23168	0.618229
23173	51042	0.618225
25873	3692	0.618222
4790	64332	0.618211
5111	7520	0.6182
5928	6670	0.618199
11328	81542	0.61819
8467	85235	0.618178
3181	9416	0.618159
8717	8718	0.618148
10978	5433	0.618148
144809	6134	0.61813
4999	8969	0.618126
4999	8337	0.618126
4999	8336	0.618126
4999	8335	0.618126
4999	8332	0.618126
4999	8330	0.618126
4999	8329	0.618126
3012	4999	0.618126
3646	6157	0.618101
3818	5104	0.618087
219699	7025	0.618068
219699	55234	0.618068
3953	6774	0.618059
10419	6632	0.618056
1406	6314	0.618053
6137	8886	0.618053
29889	80135	0.618051
3018	8520	0.618047
3017	8520	0.618047
633	7040	0.618045
1660	6629	0.618043
11180	55272	0.61804
6720	7329	0.61804
5174	6583	0.618029
1974	6218	0.618027
6132	6183	0.618015
6428	6629	0.618011
4928	56001	0.618008
1973	54512	0.618003
143689	23405	0.618001
2908	4088	0.617994
51616	6879	0.617993
25873	54898	0.61799
1936	6202	0.61799
10516	4016	0.617962
6434	91746	0.61796
23560	92856	0.61796
5111	902	0.617958
11033	8125	0.617957
1013	421	0.61795
170622	6228	0.61795
10189	84154	0.61795
5687	8697	0.617943
7106	975	0.617941
3455	7297	0.617938
27335	6164	0.617936
5511	8726	0.617931
6520	8140	0.617923
1018	1021	0.617915
6134	8761	0.61791
10026	56052	0.617906
7153	8338	0.617905
25873	29889	0.617903
7458	8666	0.617903
2122	9349	0.617893
2690	2887	0.617887
1870	6046	0.617882
3158	50814	0.617881
51065	6205	0.617866
4155	6789	0.617859
1937	6194	0.617858
11335	8805	0.617854
60678	6193	0.617839
57118	808	0.617835
54512	8664	0.617816
3224	4086	0.617812
50488	80267	0.617809
55661	84549	0.617794
6158	6229	0.617789
6133	6597	0.617782
9724	9904	0.61778
29889	6157	0.617777
152926	5599	0.617767
27335	6227	0.61776
10056	3376	0.617756
521	539	0.617756
80324	90441	0.617749
487	8660	0.617743
27089	4711	0.617739
3059	57180	0.617726
10096	3059	0.617726
4869	8290	0.617725
6183	84172	0.617717
10476	498	0.617717
10933	3836	0.61771
51068	64425	0.617709
3841	4913	0.6177
23633	4913	0.6177
1665	55153	0.617695
3273	712	0.61769
10197	5683	0.617689
10574	10576	0.617686
1662	9533	0.617675
28960	5236	0.617671
1441	6850	0.617667
22826	57819	0.617665
11168	6426	0.617661
3562	5293	0.617648
23246	84294	0.617644
55720	83939	0.617624
1956	2065	0.617617
4179	7106	0.617612
6222	8666	0.617611
6130	7153	0.617606
1974	1982	0.617586
10492	8886	0.617582
10291	10921	0.617575
25839	51608	0.617548
51388	6741	0.617546
2068	64210	0.617545
1073	9948	0.617536
10621	9330	0.617534
3065	5371	0.617528
23468	3921	0.617522
11331	2091	0.617516
10327	2819	0.617491
1537	6391	0.61748
2963	7884	0.617478
1759	29763	0.617475
5430	8662	0.617472
5411	9360	0.617446
6161	6230	0.61743
5042	51602	0.617426
4192	7051	0.617422
3202	324	0.617418
10102	3945	0.617414
85235	9044	0.617401
4440	5905	0.617398
2	3309	0.617396
176	2199	0.617388
7385	7846	0.617385
23594	5000	0.617385
1736	6142	0.617381
3329	836	0.617381
26277	65057	0.617375
38	56648	0.617374
4830	6136	0.617369
4300	57332	0.617361
100	4860	0.61736
56648	6309	0.61736
10213	4682	0.617329
5347	56949	0.617312
2908	8204	0.617309
1654	8662	0.617296
9001	9146	0.617292
11144	687	0.617291
5130	908	0.617288
10598	25822	0.617284
10632	7385	0.617279
10999	23483	0.617279
11112	1537	0.617277
23595	4999	0.617255
1973	6202	0.617248
640	974	0.617235
1965	6135	0.617229
10111	60561	0.617225
3837	9631	0.617224
6147	64318	0.617224
22806	3265	0.617219
9146	9685	0.617215
3837	53371	0.617214
5757	890	0.617203
1600	4035	0.617201
1806	23457	0.617193
55766	6601	0.617192
4697	51079	0.617187
23212	57109	0.617183
5045	5271	0.617176
132	51602	0.617169
10181	8106	0.617165
10632	55967	0.617134
652	655	0.617121
4828	6300	0.617102
1984	6138	0.6171
1436	5156	0.617097
11065	22974	0.617096
4931	55226	0.617092
5687	990	0.617088
152110	152926	0.617087
4047	50814	0.617087
23450	51128	0.617077
4696	4697	0.617059
919	9437	0.617052
10110	5358	0.61705
5717	80155	0.617049
5717	79612	0.617049
7066	7173	0.617048
6280	65108	0.617048
4331	55968	0.617048
4190	5236	0.617048
4218	81555	0.617029
2030	3735	0.617022
2770	5999	0.617008
7534	8771	0.617004
3576	6374	0.617004
1616	7534	0.617004
11124	7534	0.617004
8664	8894	0.617002
11065	29882	0.616992
347733	9276	0.616971
347733	84172	0.616971
347733	79711	0.616971
347733	790	0.616971
347733	6175	0.616971
347733	6142	0.616971
347733	6134	0.616971
347733	6129	0.616971
347733	6125	0.616971
347733	6124	0.616971
347733	5708	0.616971
347733	5707	0.616971
347733	5701	0.616971
347733	55324	0.616971
347733	5315	0.616971
347733	5313	0.616971
347733	506	0.616971
347733	4199	0.616971
347733	4143	0.616971
347733	3921	0.616971
347733	3842	0.616971
3419	347733	0.616971
3312	347733	0.616971
31	347733	0.616971
29925	347733	0.616971
29789	347733	0.616971
2597	347733	0.616971
23277	347733	0.616971
23195	347733	0.616971
2058	347733	0.616971
203068	9276	0.616971
203068	84172	0.616971
203068	79711	0.616971
203068	6175	0.616971
203068	6142	0.616971
203068	6134	0.616971
203068	6129	0.616971
203068	6125	0.616971
203068	6124	0.616971
203068	5708	0.616971
203068	5707	0.616971
203068	5701	0.616971
203068	55324	0.616971
203068	5313	0.616971
203068	4199	0.616971
203068	4143	0.616971
203068	3921	0.616971
203068	3842	0.616971
203068	3419	0.616971
203068	3312	0.616971
203068	31	0.616971
203068	29925	0.616971
203068	29789	0.616971
203068	23277	0.616971
203068	23195	0.616971
203068	2058	0.616971
1938	347733	0.616971
1938	203068	0.616971
1915	347733	0.616971
1915	203068	0.616971
27292	3276	0.61695
8666	9045	0.616944
51194	53371	0.616944
22800	5923	0.616942
5788	925	0.616907
23511	9688	0.616893
26271	5347	0.616884
2201	8891	0.616881
51102	6256	0.616877
23560	57050	0.61686
160760	23541	0.616858
25942	26959	0.616857
36	5547	0.61685
4839	64425	0.616849
4793	6256	0.616848
219988	92345	0.616832
10636	2771	0.616829
27335	6160	0.616826
2091	8969	0.616817
2091	8337	0.616817
2091	8336	0.616817
2091	8335	0.616817
2091	8332	0.616817
2091	8330	0.616817
2091	8329	0.616817
2091	3012	0.616817
6426	79869	0.616817
1938	8662	0.616805
10813	55226	0.6168
200576	23020	0.616799
25929	8487	0.616796
134430	84294	0.616791
6192	6222	0.616781
4701	4722	0.616781
54107	5981	0.616778
5557	990	0.616773
6203	65083	0.616761
10915	10992	0.616749
6827	6908	0.616749
70	8607	0.616742
5439	6923	0.616733
2065	6464	0.616732
1662	1736	0.61673
1327	539	0.616711
5371	7161	0.61671
4705	7084	0.616697
2971	55718	0.616696
10527	79711	0.61668
5696	5715	0.616676
130399	6997	0.616675
3148	5896	0.616668
22992	5691	0.616625
246175	4848	0.616617
10972	56681	0.616615
6123	6235	0.616613
10412	9695	0.616585
5433	6749	0.61657
3487	7018	0.616562
4927	8021	0.616559
10946	5433	0.616553
23560	6128	0.616552
4159	434	0.616552
2151	83700	0.616547
11056	57109	0.616542
6173	6741	0.616541
10422	63891	0.616536
11112	4191	0.616532
51042	51082	0.616517
2006	5657	0.616514
2244	8227	0.61651
3312	3614	0.616509
2959	6872	0.616506
8317	8454	0.616504
1258	5961	0.616499
5868	90522	0.616497
6144	8661	0.616494
2784	5594	0.616479
1938	6231	0.616475
1601	2885	0.61647
4035	5155	0.616453
10097	6453	0.616444
29927	6785	0.616438
3459	3460	0.616437
79954	8672	0.616435
1981	79954	0.616435
4942	5009	0.616425
23367	26986	0.616415
3304	64215	0.616411
3303	64215	0.616411
5440	6635	0.616404
140801	79711	0.616394
140801	790	0.616394
140801	7277	0.616394
140801	4143	0.616394
140801	3312	0.616394
140801	29925	0.616394
10383	140801	0.616394
26574	80324	0.616391
4694	4718	0.616383
5685	5707	0.616382
134430	26574	0.61638
5719	7415	0.616374
5170	5590	0.616348
3978	8318	0.616346
55967	7384	0.616341
1388	4802	0.616338
23484	51024	0.616332
54984	6836	0.616327
6749	6830	0.616314
199857	2822	0.61631
3419	4191	0.616306
1280	1311	0.616302
10622	51728	0.616285
5694	5701	0.616283
1984	6125	0.616281
1398	23624	0.616276
31	506	0.616256
10390	801	0.616251
54617	6883	0.616244
12	3817	0.61624
6304	9219	0.616229
5042	9669	0.616227
4691	5042	0.616227
7298	8697	0.616222
4697	4728	0.616221
10236	6125	0.61619
4193	900	0.616173
4928	55854	0.616165
2801	64689	0.616159
23710	56941	0.616156
6144	7458	0.616148
7124	7186	0.616137
4143	5701	0.616114
142940	51128	0.616095
10949	6625	0.616093
2516	5307	0.616084
54948	64969	0.616083
140801	1938	0.616075
1654	4691	0.616074
1281	7057	0.616074
1017	29945	0.616067
1654	6217	0.616057
1654	6154	0.616057
1654	51121	0.616057
10527	5976	0.616051
10063	131474	0.61605
286	6005	0.616043
3952	5563	0.616043
1968	85476	0.616033
10399	6230	0.616027
3059	836	0.616023
6130	689	0.616003
10204	10482	0.615999
3013	6192	0.615998
10524	55766	0.615996
498	7386	0.615994
55824	7535	0.615989
27089	4731	0.615981
3013	4999	0.615966
1356	5624	0.615961
5265	5644	0.615957
9045	92815	0.615954
29882	9978	0.615952
55272	6210	0.615952
1212	1213	0.61595
18	9588	0.615941
1796	5777	0.615926
1938	8892	0.615911
2960	6878	0.615911
152926	6792	0.615906
4987	5368	0.615903
144809	6787	0.615896
161424	4691	0.615887
521	6160	0.615879
11179	5126	0.615875
161424	28987	0.615874
3560	6464	0.615852
6863	6870	0.615821
10634	2260	0.615821
10189	6130	0.615819
6714	7225	0.615811
375	9397	0.61581
375	4836	0.61581
3312	9100	0.615797
1588	23589	0.615784
7153	7514	0.615772
2267	5005	0.615768
1281	780	0.615766
6184	9524	0.61575
3667	5296	0.615743
7458	9045	0.615718
2822	335	0.615711
6636	83443	0.615705
4144	5707	0.6157
55192	80273	0.61569
23468	8805	0.615677
29945	5683	0.615674
3156	6672	0.615663
4698	4709	0.615658
10296	54205	0.615635
5347	5689	0.615606
23451	6429	0.615595
51082	7270	0.615593
3932	5777	0.615581
1956	374	0.615577
10921	1660	0.615577
6187	7994	0.615576
6872	8019	0.615575
6202	84916	0.61557
160760	266629	0.615564
11179	5798	0.615562
15	2994	0.61556
8370	8761	0.615543
8368	8761	0.615543
8367	8761	0.615543
8366	8761	0.615543
8365	8761	0.615543
8364	8761	0.615543
8363	8761	0.615543
8362	8761	0.615543
8361	8761	0.615543
8360	8761	0.615543
8359	8761	0.615543
8294	8761	0.615543
121504	8761	0.615543
475	538	0.615543
3419	4719	0.615531
65095	705	0.615523
23168	51755	0.615521
10672	5579	0.615508
1154	5618	0.615506
1968	6233	0.615505
5925	6839	0.615502
2064	3728	0.615491
27240	6850	0.615485
377	8729	0.615476
10428	64431	0.615462
162966	7311	0.61546
3183	6431	0.615455
1662	22934	0.615453
1736	6128	0.615449
4725	515	0.615443
57050	79039	0.615441
10213	51126	0.615429
2593	55759	0.615422
5373	71	0.615406
5373	60	0.615406
2219	7040	0.615403
338	821	0.615399
23246	56474	0.61539
834	838	0.61539
6346	6347	0.61539
388	5879	0.61539
2920	6347	0.61539
11035	8772	0.61539
1012	4790	0.61539
51755	6427	0.61538
3309	498	0.615376
51154	64425	0.615375
1973	6201	0.615374
1729	388	0.615373
11144	84057	0.615371
3689	963	0.615353
3339	9982	0.615352
6139	7284	0.615348
1938	875	0.615345
10730	509	0.615343
2331	7043	0.615341
6811	9159	0.615339
1459	8334	0.615327
1459	3014	0.615327
1457	8334	0.615327
1457	3014	0.615327
1622	706	0.615326
10921	9785	0.615324
2960	2966	0.615316
317772	7153	0.615312
55176	79925	0.615292
1875	51270	0.61529
29889	6169	0.615289
2152	2155	0.615284
1937	6136	0.615283
11103	23223	0.615281
7187	958	0.615279
5707	80155	0.615278
5707	79612	0.615278
1017	1869	0.615273
6203	9533	0.615268
6133	6787	0.615268
4842	51655	0.61526
156	23413	0.615257
1650	51014	0.615238
1650	50999	0.615238
2125	4014	0.615237
1660	5433	0.61523
835	843	0.615226
1499	4087	0.615217
11224	1968	0.615207
1611	7132	0.615198
10594	51631	0.615197
50484	9948	0.615192
6426	6635	0.615191
2779	5594	0.615188
3665	4615	0.615184
1660	3183	0.615142
10189	51692	0.615134
10987	6500	0.615128
10527	6201	0.615124
2308	2538	0.615116
1398	2185	0.615113
6191	8894	0.615102
26155	6137	0.615101
5694	9861	0.615101
1964	1981	0.615099
53371	5903	0.615098
10236	65083	0.615095
442867	7337	0.615089
1584	1585	0.615089
55697	5694	0.615085
10975	4718	0.615085
5902	5905	0.615085
8743	8772	0.615083
54606	6122	0.615073
63967	8317	0.615072
2200	8076	0.615062
6597	8338	0.615046
6595	8338	0.615046
2091	7360	0.615042
1973	6188	0.61504
3158	4597	0.615035
65003	84340	0.615031
324	6934	0.615027
55967	7388	0.615023
51072	84557	0.615014
3312	79962	0.615012
6122	6217	0.615007
1019	332	0.615005
1387	8850	0.615003
1111	4175	0.615003
10213	80227	0.615001
4627	687	0.614999
10992	22826	0.614998
6160	7458	0.614994
1983	3646	0.614988
10014	4209	0.614988
6123	6176	0.614971
140801	6223	0.614966
50814	6713	0.61496
10907	3185	0.614953
114799	5985	0.614928
5720	6923	0.614914
5433	5440	0.614907
10856	8334	0.614896
10856	3014	0.614896
6123	8653	0.61489
1974	51602	0.614863
2645	55217	0.614859
325	712	0.614844
2242	613	0.614839
29789	6138	0.614834
1738	4702	0.614831
5166	51699	0.614821
1973	6132	0.61481
10856	94239	0.614802
10856	3015	0.614802
6789	7157	0.614802
382	408	0.614796
7311	79071	0.614784
5702	6003	0.614773
5594	708	0.61477
2980	2984	0.614757
57109	84549	0.614745
5684	5707	0.614739
1662	6125	0.614731
57062	6125	0.614717
10189	3192	0.614688
57062	6122	0.614684
1022	5684	0.614672
2108	7384	0.614664
5598	5600	0.61466
3099	5236	0.614655
2091	3013	0.614637
1487	51412	0.614635
1147	5970	0.61463
10856	70	0.614629
10963	3304	0.614622
51340	8896	0.614618
4067	55024	0.614606
2272	6164	0.614596
1938	6229	0.614595
6188	84340	0.614594
3480	8503	0.614593
5327	5340	0.61459
27335	6206	0.614582
1500	999	0.614566
55967	7385	0.614556
6427	8683	0.614543
23413	5714	0.614537
5699	5715	0.614534
3084	3984	0.614516
152926	4215	0.614515
3717	7275	0.614513
8667	8668	0.614513
10288	3107	0.614504
12	2153	0.614503
4706	4728	0.614499
10482	65110	0.61449
51118	51575	0.614483
6188	8370	0.614479
6188	8368	0.614479
6188	8367	0.614479
6188	8366	0.614479
6188	8365	0.614479
6188	8364	0.614479
6188	8363	0.614479
6188	8362	0.614479
6188	8361	0.614479
6188	8360	0.614479
6188	8359	0.614479
6188	8294	0.614479
121504	6188	0.614479
3187	4904	0.614465
10335	3708	0.614445
6175	65083	0.614437
10921	1977	0.614429
10097	23603	0.614424
4193	5371	0.614412
6157	6161	0.614406
1662	9724	0.614402
3187	6430	0.6144
6135	8661	0.614389
1349	7384	0.614389
4318	7058	0.614376
4736	65003	0.61437
354	79083	0.614368
10623	5393	0.614364
10949	9939	0.614354
6234	7296	0.614338
1081	7252	0.614337
23279	3837	0.614332
6999	8942	0.614329
5347	7737	0.614327
1736	6218	0.614302
1676	27063	0.614292
22974	9133	0.61429
11231	1650	0.614284
1659	5347	0.614225
10421	6628	0.614225
152926	7444	0.614213
51605	6741	0.614211
1280	6678	0.614211
1601	7048	0.61421
11337	115201	0.614205
4615	54106	0.614203
1432	4208	0.614201
2896	4093	0.614191
4868	6714	0.614177
653	657	0.614174
1238	6347	0.614152
3688	9270	0.614134
10728	3320	0.614129
29789	6205	0.614127
8519	975	0.614125
10199	5394	0.614123
1277	1281	0.614107
5715	6923	0.6141
4714	4722	0.614084
51053	9861	0.614066
2593	26354	0.614047
4171	9271	0.614044
8661	8664	0.61403
1022	8697	0.614029
5706	79752	0.614028
5689	5717	0.614027
55970	59345	0.614022
204	6222	0.614018
498	84790	0.614011
23476	5981	0.614006
2159	5627	0.614005
2898	2901	0.614003
498	5034	0.613989
30	51	0.613989
377	55738	0.613986
3814	84634	0.613985
23708	6224	0.613969
284904	55770	0.613958
5691	6923	0.613957
7046	9372	0.613954
60412	6813	0.613952
112755	8773	0.613947
112755	6616	0.613947
6224	7286	0.613939
161424	64425	0.613921
1665	55132	0.613919
5701	8697	0.613918
1390	30818	0.613913
6772	6774	0.613909
226	5214	0.613892
1974	6143	0.613886
3921	71	0.613882
1973	221613	0.613863
6164	9223	0.613853
1398	5156	0.61384
4714	55967	0.613838
5777	9846	0.613832
4711	4725	0.61383
122553	27095	0.613825
29927	6400	0.613814
6354	6355	0.613804
6274	6277	0.613804
6037	6844	0.613804
4943	7569	0.613804
4943	7030	0.613804
4851	5090	0.613804
4286	7306	0.613804
4160	538	0.613804
3953	4160	0.613804
3952	4160	0.613804
369	4943	0.613804
3156	6720	0.613804
3134	3135	0.613804
2900	2902	0.613804
2825	2838	0.613804
2125	2956	0.613804
1945	1947	0.613804
1942	1947	0.613804
1844	2048	0.613804
1633	50484	0.613804
1509	93650	0.613804
5602	6416	0.613802
245973	526	0.613793
58494	83700	0.613776
51639	6634	0.613773
6137	84172	0.613756
6168	8894	0.613749
23517	64318	0.613739
51616	56943	0.613737
23451	6636	0.613735
51762	5878	0.613728
4191	4700	0.613709
4809	6210	0.613708
6192	84135	0.613685
3276	51490	0.613682
2098	5714	0.613678
27340	3614	0.613677
1915	23101	0.613671
4731	513	0.61367
2512	3827	0.613667
10598	5704	0.613662
10576	8662	0.613657
6134	6144	0.613654
1130	4670	0.613644
165631	54834	0.613643
3921	8667	0.613634
10054	7329	0.613632
163	8546	0.61363
5689	5704	0.613622
55324	5707	0.613617
2290	4086	0.613616
57122	5903	0.613606
3909	5327	0.613605
5371	8841	0.613599
1280	2335	0.613584
6155	84365	0.613579
2908	6774	0.613577
2984	79849	0.613573
5581	7156	0.613566
3836	54512	0.61356
2692	51738	0.613559
3852	3861	0.613553
28998	51116	0.613552
3329	760	0.61355
5595	59345	0.613547
2908	3320	0.613531
51264	57107	0.613505
1662	23517	0.613497
55388	84515	0.613493
3837	8480	0.613484
10652	83548	0.613473
8331	8467	0.613471
54475	9775	0.613465
5651	6690	0.613423
2475	7536	0.613408
26155	6141	0.613406
10458	64130	0.613385
27289	5147	0.613367
1937	23521	0.613367
54205	6392	0.613325
1277	7057	0.613314
10933	5925	0.613308
5747	7041	0.613298
5074	55145	0.613296
10978	6627	0.613291
22894	84172	0.61329
5710	990	0.61328
51236	9899	0.613271
55131	55153	0.613269
29880	6184	0.613259
116832	6204	0.613248
55291	705	0.613246
1917	6191	0.613227
51520	990	0.613213
140733	165631	0.613211
1459	92815	0.613194
1457	92815	0.613194
10189	80155	0.613193
10189	79612	0.613193
1656	9092	0.613182
10291	9092	0.613182
6222	63931	0.613173
25942	3841	0.613167
23633	25942	0.613167
64960	8087	0.613159
54464	6218	0.613157
1459	2091	0.613153
3815	4254	0.613151
2703	7082	0.613146
2521	6429	0.613137
5393	6499	0.613136
1855	23002	0.613133
2036	90627	0.613132
649	716	0.613119
10576	8761	0.613107
10576	26986	0.613107
29889	6147	0.613088
10528	3837	0.613084
813	81542	0.61308
161424	80324	0.613078
55613	8871	0.613067
1849	5594	0.61306
56648	5687	0.613059
344	345	0.613056
11161	38	0.613044
5074	7490	0.613041
1654	65083	0.613039
1665	23450	0.613036
100	134	0.613026
1639	840	0.612999
10403	4439	0.61299
1964	6165	0.612985
10199	317781	0.612977
79050	8886	0.612974
29927	51727	0.61295
5042	65083	0.612949
6464	9846	0.612947
27089	4725	0.612944
161424	23223	0.612939
3976	5008	0.612928
6192	84916	0.61292
1937	6208	0.61291
22938	29028	0.61291
4929	6256	0.612908
5557	84515	0.612906
5875	829	0.612904
29777	55226	0.612901
10907	5439	0.612891
10567	3265	0.612887
23283	29894	0.612883
6897	6950	0.612878
51362	6634	0.612878
1877	7157	0.612869
3267	7514	0.612868
178	25942	0.612866
1973	6189	0.612866
5781	634	0.612835
10949	22916	0.612833
27294	55217	0.61283
10856	1386	0.612824
4695	4722	0.612819
55308	7386	0.612814
54617	72	0.612796
54617	59	0.612796
5985	85235	0.612789
10312	51382	0.612782
29104	5929	0.612776
1509	5693	0.612772
29894	5500	0.612772
132	526	0.612772
10856	92815	0.612755
3028	38	0.61275
206358	5279	0.612748
117246	79954	0.612745
373156	5609	0.612725
6232	8662	0.612717
23560	9904	0.612692
10437	2109	0.61269
51606	527	0.61268
27297	5437	0.612678
221823	79080	0.612678
8331	9044	0.612667
1869	1871	0.612639
1964	6134	0.612632
10975	4700	0.612629
6168	6206	0.612621
221613	7153	0.612613
51555	80321	0.612612
117246	3692	0.612606
10476	4718	0.612599
1284	6288	0.612597
1977	8894	0.612589
10102	8760	0.612588
26354	54881	0.612584
3589	3590	0.612578
10657	3276	0.612573
1936	6152	0.612566
5347	5690	0.612561
112812	23479	0.61256
64928	79925	0.612556
3646	6217	0.612545
10171	29889	0.612545
7436	9784	0.612545
5686	5717	0.612543
2247	2255	0.612541
5822	6192	0.612537
8537	9329	0.612525
10992	220988	0.612519
598	665	0.612504
80324	9904	0.612504
156	2492	0.612502
10392	837	0.612496
6218	8663	0.612492
4436	545	0.612487
10808	84277	0.612478
25821	285521	0.612478
4234	79039	0.61247
5878	81555	0.612467
1974	6202	0.612458
6627	8683	0.612447
5594	6198	0.612441
6234	8661	0.612441
169522	23746	0.612437
11224	521	0.612437
2997	2998	0.612429
10134	821	0.612424
51184	6133	0.612419
1915	6144	0.612417
6904	6905	0.612416
3933	4057	0.612408
23594	4173	0.612399
55929	94239	0.612397
3015	55929	0.612397
10946	6426	0.612396
51081	6210	0.612394
26058	2887	0.612389
8342	8520	0.612388
128312	8520	0.612388
51382	523	0.612381
64682	701	0.612378
7280	9276	0.61236
7280	84172	0.61236
7280	79711	0.61236
7280	790	0.61236
6175	7280	0.61236
6142	7280	0.61236
6134	7280	0.61236
6129	7280	0.61236
6125	7280	0.61236
6124	7280	0.61236
5708	7280	0.61236
5707	7280	0.61236
5701	7280	0.61236
55324	7280	0.61236
5315	7280	0.61236
5313	7280	0.61236
506	7280	0.61236
4199	7280	0.61236
4143	7280	0.61236
3921	7280	0.61236
3842	7280	0.61236
3419	7280	0.61236
3312	7280	0.61236
31	7280	0.61236
29925	7280	0.61236
29789	7280	0.61236
2597	7280	0.61236
23277	7280	0.61236
23195	7280	0.61236
2058	7280	0.61236
1938	7280	0.61236
1915	7280	0.61236
23708	6203	0.612356
5777	7297	0.612331
2197	6168	0.612323
54464	6188	0.612316
10189	3178	0.612313
26271	5700	0.612307
4478	6404	0.612304
6597	7290	0.612292
6595	7290	0.612292
5347	57461	0.612287
2244	4018	0.612285
10921	24148	0.612283
1113	29106	0.612269
6633	79084	0.612268
6158	6224	0.612261
10254	9373	0.612257
1514	8530	0.612255
2212	6464	0.612251
5422	92797	0.612246
7098	7100	0.612246
7096	7098	0.612246
654	656	0.612246
651	654	0.612246
6275	6276	0.612246
6273	6276	0.612246
6273	6275	0.612246
6271	6276	0.612246
6271	6273	0.612246
5507	5540	0.612246
5507	5518	0.612246
5504	5540	0.612246
5504	5518	0.612246
5504	5507	0.612246
5378	5395	0.612246
51547	51548	0.612246
4360	5395	0.612246
4360	5378	0.612246
4205	6517	0.612246
3920	3958	0.612246
3916	3920	0.612246
3704	6648	0.612246
360	362	0.612246
3251	4360	0.612246
3213	3233	0.612246
3073	6648	0.612246
3073	3704	0.612246
2919	5473	0.612246
284366	43847	0.612246
23411	51548	0.612246
23411	51547	0.612246
23410	51548	0.612246
23410	51547	0.612246
23409	51548	0.612246
23409	51547	0.612246
23409	23411	0.612246
23409	23410	0.612246
23408	51548	0.612246
23408	51547	0.612246
23408	23411	0.612246
23408	23410	0.612246
23408	23409	0.612246
22933	51548	0.612246
22933	51547	0.612246
22933	23410	0.612246
22933	23409	0.612246
22933	23408	0.612246
2202	8842	0.612246
2185	7508	0.612246
1647	9540	0.612246
1399	54386	0.612246
132	3251	0.612246
132	203	0.612246
124	127	0.612246
1237	1524	0.612246
11174	9508	0.612246
11173	9508	0.612246
11173	11174	0.612246
1059	4085	0.612246
1050	124	0.612246
10267	10268	0.612246
720	721	0.612244
6696	968	0.612244
613	8506	0.612244
5862	5870	0.612244
5125	7832	0.612244
5077	7141	0.612244
5075	5077	0.612244
4617	5077	0.612244
3441	3661	0.612244
3439	3661	0.612244
3145	917	0.612244
3145	916	0.612244
2993	948	0.612244
29072	405	0.612244
29072	3091	0.612244
2475	29072	0.612244
1020	6792	0.612244
945	946	0.61224
8778	945	0.61224
4353	8288	0.61224
3687	931	0.61224
3605	4843	0.61224
3309	4522	0.61224
27181	945	0.61224
1378	5939	0.61224
10013	951	0.61224
4147	8785	0.612232
6898	7342	0.612228
6895	6898	0.612228
6850	7535	0.612228
472	55655	0.612228
2623	3855	0.612228
23452	998	0.612228
212	2623	0.612228
1773	1776	0.612228
1773	1774	0.612228
23186	5978	0.612227
1981	6137	0.612225
5199	629	0.612217
64794	80135	0.612214
4666	84154	0.612211
10951	26225	0.612206
11273	89932	0.612205
6633	9785	0.612191
10544	5624	0.612185
284098	5359	0.612179
5687	9184	0.61217
60	7846	0.612168
4666	6156	0.612163
3699	8227	0.612157
4666	833	0.612149
11137	84656	0.612147
5269	6194	0.612138
24144	26121	0.612135
10915	10946	0.612134
389	396	0.612131
2771	51655	0.612118
6613	7329	0.612114
148022	29110	0.612111
1655	6134	0.612102
539	7381	0.612092
28998	51264	0.612092
8074	9965	0.612092
387	3895	0.612074
1111	4998	0.612074
23020	26058	0.612058
23212	56902	0.61205
8674	8907	0.612048
6428	8487	0.612046
4692	64219	0.612042
285175	5798	0.611986
3579	6372	0.611986
3399	3400	0.611983
55746	7514	0.611975
29127	7283	0.611968
57510	687	0.611962
7325	9025	0.611956
2908	811	0.611954
354	5104	0.611942
11059	1822	0.611936
4174	6772	0.611935
4811	5549	0.611917
3646	6407	0.611916
6658	8045	0.611914
1974	8334	0.611909
1974	3014	0.611909
4697	539	0.611909
10026	250	0.611907
2885	3716	0.61189
1524	6376	0.61188
142940	80324	0.611875
138428	51651	0.611875
122961	81689	0.611875
4718	522	0.61186
5217	7408	0.611851
6627	7307	0.61185
51081	64963	0.611845
23097	29925	0.611842
1528	195814	0.61184
3033	4702	0.611836
1159	7416	0.611834
10199	55621	0.611831
139716	4067	0.611824
3659	4790	0.611823
1213	164	0.61182
5001	891	0.611808
112812	9054	0.611807
5747	6850	0.611804
2071	4331	0.611802
51010	8570	0.611802
4728	9551	0.611797
23451	6426	0.611791
6206	6235	0.611791
5683	5696	0.61179
6750	6751	0.61179
10528	6210	0.611781
3339	3611	0.611773
526	9114	0.611757
3843	5901	0.611752
7430	960	0.611746
5687	5698	0.61174
4707	4724	0.611728
1937	526	0.611724
2908	5452	0.611714
56977	6202	0.611711
29760	4690	0.611707
7531	9610	0.611705
55720	9533	0.611688
54962	6224	0.61168
25	9051	0.611677
6175	6597	0.611665
5686	5696	0.611662
5427	5885	0.611659
134430	4691	0.611653
2274	3694	0.61165
10636	2770	0.611649
10097	4643	0.611644
4131	5903	0.611643
10914	5042	0.611642
6139	85476	0.61164
4691	4869	0.61164
6146	6170	0.61164
10376	6449	0.611637
10576	3336	0.611636
3015	8089	0.611636
1508	8530	0.611635
29945	5700	0.61163
200576	8394	0.611629
1329	1350	0.611627
10053	8907	0.611626
1173	2580	0.611625
118487	92521	0.611624
5465	8204	0.61162
3146	5327	0.611619
12	354	0.611619
3579	6374	0.611613
11179	55601	0.611613
302	5327	0.611609
160	6464	0.611605
6005	961	0.611603
10421	5441	0.611599
6201	9790	0.611598
12	1511	0.611595
6696	960	0.61159
2516	8204	0.611588
51639	5440	0.611587
29093	85476	0.611585
2908	4691	0.611584
7132	8396	0.611578
3107	3804	0.611573
23521	8662	0.611561
10567	51762	0.611561
1937	3326	0.611561
134430	9775	0.611551
29889	64425	0.611545
10988	1968	0.611541
5894	7409	0.61153
170622	6133	0.611528
30000	51154	0.611525
10262	6627	0.611522
205	29088	0.61152
2693	51738	0.611512
5426	6741	0.611502
23223	9904	0.611464
54517	8894	0.611453
291	292	0.61144
6173	6191	0.611439
6205	7458	0.611437
1019	1032	0.611435
10959	222068	0.611427
6122	6234	0.61142
3651	389692	0.611412
124935	6159	0.611405
23390	2784	0.611391
6123	6170	0.611389
25879	55695	0.611373
114799	5983	0.611373
6133	8664	0.611362
27316	57819	0.611356
219988	6634	0.611349
1537	7381	0.611349
3108	972	0.611348
2266	8227	0.611329
161424	55622	0.611317
26155	55153	0.611316
26156	51096	0.611306
5694	5700	0.611302
6207	8668	0.611298
22824	23341	0.611259
2191	79600	0.611242
2243	3690	0.611238
5094	6634	0.611231
2294	9719	0.611221
8773	9341	0.611183
6155	6230	0.611175
6166	6209	0.611174
409	5900	0.61117
10813	2593	0.611163
1387	3661	0.611163
219988	6632	0.611159
1917	526	0.611151
10657	1660	0.611136
292	539	0.611127
55153	9562	0.611122
4725	506	0.611122
2193	6897	0.61111
57050	84294	0.611102
2335	259	0.611099
1870	7528	0.611093
57617	7879	0.611079
705	9136	0.611074
10287	4987	0.611068
4706	509	0.611066
213	5004	0.611048
11260	9255	0.611047
2783	51764	0.611042
10236	84844	0.611039
1387	2033	0.611033
51182	64215	0.611024
1975	6202	0.611023
1974	3320	0.611019
3107	925	0.611004
25879	55299	0.611
8969	9045	0.610995
8337	9045	0.610995
8336	9045	0.610995
8335	9045	0.610995
8332	9045	0.610995
8330	9045	0.610995
8329	9045	0.610995
3012	9045	0.610995
1459	8969	0.610991
1459	8337	0.610991
1459	8336	0.610991
1459	8335	0.610991
1459	8332	0.610991
1459	8330	0.610991
1459	8329	0.610991
1459	3012	0.610991
1457	8969	0.610991
1457	8337	0.610991
1457	8336	0.610991
1457	8335	0.610991
1457	8332	0.610991
1457	8330	0.610991
1457	8329	0.610991
1457	3012	0.610991
3297	7520	0.610986
4087	9372	0.610982
4853	5663	0.610978
2023	5313	0.610971
1281	1293	0.610965
203054	84274	0.610959
29997	55299	0.61095
4174	55388	0.610948
55621	56902	0.610946
23277	4199	0.61094
3192	6426	0.61094
23212	83743	0.610934
6136	8666	0.610928
8669	8894	0.610927
138474	4849	0.610914
9134	993	0.610914
162966	6208	0.610912
55909	8871	0.610911
3306	84277	0.610904
6829	9126	0.6109
2072	2965	0.610893
1915	6123	0.610892
4440	9330	0.610889
7203	7428	0.610887
29925	56052	0.610886
6633	8106	0.610867
8315	8438	0.610862
6154	6230	0.610852
54968	6136	0.610849
64794	65095	0.610848
4712	54539	0.610846
132	8664	0.610845
11180	51096	0.610842
10189	1654	0.610835
51727	6210	0.610814
389692	4760	0.610814
51639	6427	0.610811
57122	79902	0.610805
57708	6667	0.61079
10289	7389	0.610782
2597	6513	0.610762
84557	84961	0.610742
5869	6272	0.610734
57537	5869	0.610734
1022	5685	0.610732
5310	7094	0.610716
151742	5601	0.610715
8886	9790	0.610713
47	55753	0.610703
47	4967	0.610703
6233	7347	0.610697
51096	79050	0.610685
3190	6634	0.610683
1452	151742	0.610672
317772	6597	0.610669
317772	6595	0.610669
1447	4750	0.610655
2209	3684	0.610654
2885	673	0.610654
5683	84749	0.610649
51010	9277	0.610648
23029	54984	0.610642
2109	81542	0.610635
29093	84340	0.610619
10001	5432	0.610618
4694	7384	0.610615
27335	8894	0.610612
1737	55753	0.610607
1163	9134	0.610604
6576	7353	0.610603
51529	902	0.6106
5644	7263	0.610589
1496	4478	0.610586
5706	902	0.610581
29789	6188	0.610578
1104	29098	0.610555
10856	8969	0.610546
10856	8337	0.610546
10856	8336	0.610546
10856	8335	0.610546
10856	8332	0.610546
10856	8330	0.610546
10856	8329	0.610546
10856	3012	0.610546
55132	6201	0.610545
4176	8290	0.610544
23450	6629	0.610543
1964	1973	0.610533
5887	6996	0.61053
10111	5888	0.610527
10492	10589	0.610504
10767	84340	0.610486
4649	6227	0.610483
841	8795	0.610463
3667	6464	0.610435
1977	6129	0.610425
10189	2963	0.610425
2208	2534	0.610423
3188	6430	0.610406
22895	9378	0.610399
6241	983	0.610387
8905	92691	0.610367
1938	5223	0.610359
54433	55250	0.610355
1019	983	0.610354
11103	8780	0.610348
6203	8894	0.610347
526	8761	0.610346
8340	8520	0.610341
9277	9724	0.610331
2804	64746	0.610283
2539	2597	0.610269
25879	64118	0.610269
7311	8664	0.610261
5336	6452	0.610246
22795	3339	0.61023
54442	9855	0.610222
10951	8805	0.610221
5442	64216	0.610218
6161	8665	0.610216
64215	80273	0.610208
2047	52	0.610206
3002	836	0.61019
2091	7555	0.610187
4086	51176	0.610175
156	28964	0.610174
27340	6203	0.610154
3157	55131	0.610153
1072	3059	0.610126
2593	705	0.610102
51142	6136	0.610095
51719	7428	0.610094
2997	5564	0.610094
10289	51386	0.610094
1915	51073	0.610071
10399	293	0.61007
1964	6161	0.610055
27044	3069	0.610054
6206	7286	0.610036
6222	7458	0.610035
57647	80324	0.610027
6741	705	0.610015
23590	51264	0.610012
408050	6897	0.610011
5042	6634	0.610011
5042	6633	0.610011
5042	56949	0.610011
5042	55692	0.610011
5042	5356	0.610011
5042	51340	0.610011
27340	5042	0.610011
26121	5042	0.610011
24144	5042	0.610011
6166	6741	0.610007
3561	3566	0.609983
4691	79954	0.609982
57144	998	0.60998
10492	54433	0.609964
6175	8664	0.609958
11137	8653	0.609952
3566	5777	0.609939
6132	9933	0.609934
6923	6924	0.609924
23212	54475	0.609918
1211	1213	0.609915
26266	6561	0.609913
1175	8905	0.609913
10051	79677	0.609913
3932	921	0.609906
10381	5431	0.609904
1968	26354	0.609891
3956	5788	0.609882
57062	6130	0.609865
10262	10421	0.609863
10921	9416	0.609854
1654	3312	0.609851
3183	6428	0.609834
5347	6634	0.60983
55695	9775	0.609828
4087	6256	0.609821
6253	9588	0.609816
2182	6713	0.609807
4087	64750	0.609802
2067	27301	0.609801
7879	8766	0.609797
51284	51311	0.609795
337	4547	0.609789
7137	7140	0.609786
5347	64689	0.609784
271	5194	0.60978
23560	51264	0.60977
11112	3417	0.609763
1958	1960	0.609755
1736	57696	0.60974
6449	9908	0.609739
10452	4191	0.609731
515	54205	0.609718
539	9167	0.609692
55272	6202	0.609684
10808	23341	0.609684
50650	5464	0.609683
152	1967	0.609681
10412	56902	0.609677
4173	5557	0.609674
6950	8662	0.609663
29894	5431	0.609655
56341	64794	0.609653
51575	8890	0.609649
55814	9329	0.609648
11128	85476	0.60964
196	8204	0.60962
140735	201562	0.60961
50617	51382	0.609599
2963	6877	0.609596
51118	92856	0.609593
5435	6917	0.609582
23517	4733	0.609571
51639	5437	0.609569
30836	5111	0.609549
92421	9525	0.609545
10569	7353	0.609537
4629	687	0.609524
10291	5356	0.609512
729	732	0.609491
4649	521	0.609478
1163	4331	0.609477
5687	6921	0.609471
51065	6168	0.609469
3308	3309	0.609465
54700	9013	0.609456
23212	54555	0.609454
5430	6908	0.609433
387	4983	0.609428
2593	57062	0.609425
10190	59345	0.609425
29796	55967	0.609422
3426	718	0.609412
27089	4728	0.609389
650	9241	0.609381
55253	6309	0.609373
1439	3815	0.609372
3183	6430	0.60936
2122	23189	0.609351
63967	84515	0.609351
2885	3376	0.60935
6426	8487	0.609341
1129	2767	0.60934
115752	79922	0.609335
283820	6897	0.609333
4716	55967	0.609318
56902	6205	0.60931
8370	9760	0.609304
8368	9760	0.609304
8367	9760	0.609304
8366	9760	0.609304
8365	9760	0.609304
8364	9760	0.609304
8363	9760	0.609304
8362	9760	0.609304
8361	9760	0.609304
8360	9760	0.609304
8359	9760	0.609304
8294	9760	0.609304
3146	8370	0.609304
3146	8368	0.609304
3146	8367	0.609304
3146	8366	0.609304
3146	8365	0.609304
3146	8364	0.609304
3146	8363	0.609304
3146	8362	0.609304
3146	8361	0.609304
3146	8360	0.609304
3146	8359	0.609304
3146	8294	0.609304
121504	9760	0.609304
121504	3146	0.609304
1977	6192	0.609293
6161	8666	0.60928
10102	1040	0.609276
22977	5714	0.609275
6059	6201	0.609272
2537	9636	0.60927
1829	5318	0.609269
5557	5983	0.609265
440138	5279	0.609263
488	89932	0.609245
1340	498	0.609231
967	977	0.609231
23649	57804	0.609226
1736	6130	0.609222
55291	55695	0.609205
1938	6155	0.609197
4999	85235	0.609189
7018	821	0.609179
7341	9218	0.609175
1660	6632	0.609166
56605	5709	0.609164
23420	6897	0.609163
11051	6625	0.609135
1632	3032	0.609134
84331	9585	0.609131
6607	6632	0.609122
3955	4853	0.609121
23517	55703	0.609117
100	55226	0.609114
25879	51018	0.609099
10486	60	0.609087
10694	22948	0.609083
6125	7153	0.609082
140801	2091	0.609059
23246	51118	0.609053
349565	5832	0.609049
5777	7409	0.60904
3741	88	0.609037
29097	56681	0.609014
3093	6449	0.609003
11103	9136	0.608992
7286	7311	0.608983
5931	8968	0.608977
5931	8358	0.608977
5931	8357	0.608977
5931	8356	0.608977
5931	8355	0.608977
5931	8354	0.608977
5931	8353	0.608977
5931	8352	0.608977
5931	8351	0.608977
5931	8350	0.608977
30001	3093	0.608963
6134	6170	0.608942
10939	5702	0.608935
25973	2617	0.608934
6144	6166	0.608931
6205	9669	0.608922
5902	79902	0.608916
8535	8804	0.608895
958	959	0.608894
23557	388552	0.608892
26155	6191	0.608885
3991	6770	0.608863
4439	5888	0.608859
10891	7068	0.608852
23451	5511	0.608848
1435	1436	0.608847
5435	5691	0.608834
1349	1351	0.608829
10189	8761	0.608826
55775	7150	0.60881
10471	27175	0.608806
10949	6427	0.608805
6228	79590	0.608802
4839	54512	0.608796
23404	5901	0.608796
4700	4708	0.60879
7879	90522	0.60879
10197	5690	0.608788
6155	84154	0.608773
10808	85406	0.60875
114879	5007	0.60874
11128	56997	0.608735
1457	4691	0.608734
1719	1869	0.608725
84790	908	0.608725
84172	84790	0.608725
79711	84790	0.608725
790	84790	0.608725
7514	84790	0.608725
6134	84790	0.608725
6129	84790	0.608725
57510	84790	0.608725
5708	84790	0.608725
5707	84790	0.608725
5701	84790	0.608725
55324	84790	0.608725
5315	84790	0.608725
5313	84790	0.608725
50	84790	0.608725
4199	84790	0.608725
4143	84790	0.608725
3842	84790	0.608725
3419	84790	0.608725
3329	84790	0.608725
3312	84790	0.608725
29925	84790	0.608725
29789	84790	0.608725
2597	84790	0.608725
23277	84790	0.608725
23195	84790	0.608725
2058	84790	0.608725
1938	84790	0.608725
1915	84790	0.608725
10694	7203	0.608722
10992	5433	0.608722
1459	3013	0.608716
1457	3013	0.608716
2861	5071	0.608711
140609	91754	0.608711
56902	65083	0.608698
10693	10694	0.608691
1977	6175	0.608689
10673	8741	0.608665
7018	7036	0.608658
27335	6191	0.608656
4839	84294	0.608634
3675	7106	0.608629
148281	9378	0.608625
8833	8886	0.608617
10111	4683	0.608609
5861	7879	0.608598
2159	2160	0.608598
10381	3329	0.608595
2689	2690	0.60859
10102	10469	0.608564
3336	6950	0.60856
6157	6168	0.608542
1460	9158	0.608534
6191	9277	0.608532
6189	8662	0.608517
351	8761	0.608516
26986	351	0.608516
4715	55967	0.608509
1349	4694	0.608503
55666	6118	0.608497
1378	721	0.608486
10755	4014	0.608485
388552	63915	0.608483
51255	64344	0.608468
1462	6355	0.608457
1665	54464	0.608448
10951	56946	0.608448
10528	6128	0.608447
5789	8541	0.608442
23708	5976	0.608435
1662	8334	0.608428
1662	3014	0.608428
5580	5777	0.608416
6130	8894	0.608406
6168	6191	0.608398
5347	6637	0.608398
5243	5708	0.608367
57591	6722	0.608362
10565	375	0.608354
2271	435	0.60835
6628	7884	0.608335
211	6470	0.608333
27178	8809	0.60833
4696	7384	0.608325
51382	6500	0.608321
1638	1958	0.608319
2710	844	0.608308
162966	521	0.608308
7311	8894	0.608291
56977	79071	0.608284
10856	3013	0.608264
1650	55176	0.608252
1917	5701	0.608252
3148	5460	0.608246
51202	51575	0.608231
6597	9760	0.60821
6595	9760	0.60821
3146	6597	0.60821
3146	6595	0.60821
11311	65082	0.608194
6130	8886	0.608177
57122	79023	0.608173
10989	5095	0.60817
27235	80219	0.608147
115352	7535	0.608121
23193	7841	0.60812
10381	6188	0.60809
25942	8467	0.608088
29997	65083	0.608085
124359	51555	0.608076
10482	6429	0.608068
3576	3577	0.608058
916	919	0.608053
80324	9724	0.608035
5174	6568	0.608015
10199	6202	0.607993
57555	9378	0.607979
10921	23451	0.607973
57696	84186	0.607967
4116	5433	0.607954
3670	8022	0.607951
55226	6175	0.607936
27257	27339	0.607925
3714	4853	0.607925
474	5459	0.607918
10399	55603	0.607911
1662	54475	0.607907
11103	6227	0.607903
5985	8331	0.607893
10607	55131	0.607891
1665	317781	0.607889
4054	84365	0.607885
1232	6349	0.607879
4618	8048	0.607876
4696	4715	0.60787
1973	6156	0.607867
10382	3326	0.607863
55272	88745	0.607852
5347	5693	0.607851
10907	5441	0.607849
1933	8334	0.607844
1933	3014	0.607844
5704	7353	0.607838
4149	83463	0.607836
10670	5905	0.607821
25873	3614	0.607809
1974	92815	0.607808
3187	6429	0.607804
1278	1634	0.607801
4695	4700	0.6078
7490	7849	0.6078
1581	348	0.6078
2091	85235	0.607793
10859	3107	0.607793
3149	6672	0.607757
1385	468	0.607747
3569	8834	0.607746
10234	7515	0.607734
841	8737	0.607721
3909	5340	0.60772
7353	9949	0.607718
7353	83607	0.607718
1063	699	0.607713
55291	55781	0.607711
1633	4705	0.607688
55720	84916	0.607678
10197	5685	0.607673
3276	84135	0.607641
1736	6137	0.60764
51073	6208	0.60762
10921	4670	0.607617
26289	6208	0.607603
2904	5071	0.607581
5708	64682	0.607573
204	28957	0.607572
57062	6191	0.607562
5481	55191	0.607557
112755	6844	0.607555
6157	8663	0.607553
1021	152926	0.607538
3309	3925	0.607535
5189	5701	0.60752
5196	5552	0.607512
1022	6749	0.60751
7040	7448	0.607489
8886	9147	0.607474
1650	29956	0.607471
6207	84154	0.607466
195814	2182	0.607463
1440	3569	0.607458
1964	6130	0.607443
1977	6202	0.60744
6193	8663	0.607433
25972	26751	0.607432
23020	27316	0.607429
1495	87	0.607421
23481	3276	0.607414
4116	6629	0.607413
10527	6728	0.607405
6503	919	0.607403
1964	6176	0.607393
1503	9221	0.607389
159	51255	0.607384
23451	79869	0.60738
347688	526	0.607378
5682	7311	0.607372
28987	51018	0.607367
4597	7386	0.607342
3836	5393	0.607332
203	51073	0.607325
23481	6160	0.607318
4722	51079	0.607315
4171	5347	0.607299
153527	23451	0.607296
4615	51135	0.607289
2155	2158	0.607268
4722	506	0.607266
10975	4707	0.607266
121504	26277	0.607258
1503	23517	0.60725
7186	943	0.607213
126328	4712	0.607206
54475	55272	0.607196
6136	84172	0.607189
134218	64794	0.607187
6208	9223	0.607161
55703	705	0.607159
4999	6117	0.607158
55902	80777	0.607156
10036	10915	0.607146
2737	9092	0.607142
6161	6176	0.607134
24148	54464	0.60713
4358	7360	0.607112
320	85445	0.60711
23097	5563	0.607107
55766	6191	0.607105
92597	9337	0.607104
51147	8334	0.607104
3014	51147	0.607104
24148	51690	0.607103
56288	998	0.607089
29904	6198	0.607088
255626	6191	0.607082
6125	6232	0.607078
2192	8076	0.607077
4706	4731	0.607073
64081	7353	0.607068
11336	6729	0.607057
1738	6390	0.607047
2107	9604	0.607039
23212	55291	0.607038
2673	84172	0.607024
1244	821	0.606995
10915	4670	0.606985
2099	3115	0.606985
122042	6019	0.606981
4436	8318	0.606972
26751	51312	0.606953
1964	8664	0.60695
6147	9669	0.606947
23019	6883	0.606924
1340	54205	0.60692
6210	9933	0.606914
1663	4171	0.606909
196	904	0.606908
1143	38	0.606908
3329	7419	0.606904
218	4673	0.606893
5624	79001	0.606887
47	55526	0.606853
10399	9349	0.606853
57050	8886	0.606853
4666	7311	0.606851
1938	6135	0.606844
1806	23549	0.60684
51073	64963	0.606833
1975	6129	0.606831
10953	51382	0.606829
1964	6223	0.606824
5689	7311	0.606805
10213	80331	0.606776
1195	4155	0.606774
10607	317781	0.606771
5034	84790	0.606762
10476	51079	0.606755
1537	2109	0.606749
152926	8558	0.606745
50617	9296	0.606742
10399	6123	0.606741
5347	5708	0.606728
1454	5495	0.606713
2147	2158	0.606709
2203	2737	0.606705
1977	6130	0.606683
2058	6134	0.606682
27303	55331	0.606652
7290	8334	0.606636
3014	7290	0.606636
1965	6210	0.606626
354	6130	0.606619
1373	8339	0.606616
1936	6169	0.606614
25839	6135	0.606605
1870	6241	0.606599
6176	6187	0.606594
51602	57062	0.606575
55176	7327	0.606563
4998	84515	0.606557
3667	5295	0.606554
3075	3426	0.606547
5990	6872	0.606545
1870	7298	0.606524
5347	8175	0.606523
4116	6632	0.606518
23450	6428	0.606499
10594	8761	0.606489
51605	55759	0.606487
6293	84084	0.606478
6160	6161	0.606463
6829	8732	0.606458
3320	6175	0.60645
3014	672	0.606423
51343	57510	0.606422
4522	7317	0.606422
22820	375	0.606415
7879	9367	0.606401
7070	915	0.606401
6355	6357	0.606401
5663	7031	0.606401
5122	8535	0.606401
3956	5069	0.606401
3156	6721	0.606401
3133	3134	0.606401
2739	5238	0.606401
2248	4221	0.606401
2113	915	0.606401
1441	6855	0.606401
1380	4739	0.606401
1981	6201	0.606398
9046	9295	0.606398
8208	9295	0.606398
655	8200	0.606398
6236	8438	0.606398
5884	6236	0.606398
5481	8208	0.606398
5300	5923	0.606398
5179	5443	0.606398
51164	8506	0.606398
4899	571	0.606398
4780	571	0.606398
4763	4779	0.606398
4159	5443	0.606398
4094	4899	0.606398
4094	4780	0.606398
3930	9046	0.606398
3158	3949	0.606398
3105	720	0.606398
2730	4780	0.606398
2353	2354	0.606398
2252	6440	0.606398
2252	4233	0.606398
2071	51164	0.606398
2068	51164	0.606398
181	5443	0.606398
168374	7009	0.606391
2810	3875	0.606387
4485	9235	0.60638
3083	4485	0.60638
10653	4485	0.60638
4999	8349	0.606379
4999	8348	0.606379
4999	8347	0.606379
4999	8346	0.606379
4999	8345	0.606379
4999	8344	0.606379
4999	8343	0.606379
4999	8339	0.606379
5093	51692	0.606372
1938	6123	0.606368
23517	5901	0.606363
51042	84154	0.60636
54776	5500	0.606351
2773	9958	0.606349
2770	9958	0.606349
6883	8019	0.606345
4694	4713	0.606334
633	6442	0.606328
5885	6597	0.606318
5885	6595	0.606318
2192	4811	0.606311
8668	8894	0.606311
440712	6187	0.606307
4707	4708	0.606299
4043	7436	0.606293
1629	1738	0.606289
6432	6627	0.606286
8892	978	0.606266
7514	80321	0.606266
6311	7514	0.606266
55738	8813	0.606266
55738	8674	0.606266
55738	81555	0.606266
55738	6844	0.606266
55697	5683	0.606266
55040	8623	0.606266
5195	847	0.606266
5195	64080	0.606266
4928	80321	0.606266
4928	7110	0.606266
439	51477	0.606266
3841	978	0.606266
3841	7881	0.606266
3841	4860	0.606266
3336	3841	0.606266
2643	3841	0.606266
26227	7268	0.606266
26058	8666	0.606266
23673	84826	0.606266
23633	978	0.606266
23633	7881	0.606266
23633	4860	0.606266
23633	3336	0.606266
23633	2643	0.606266
23048	91647	0.606266
22977	3841	0.606266
22977	23633	0.606266
2203	3841	0.606266
2203	23633	0.606266
210	3841	0.606266
210	23633	0.606266
1738	23048	0.606266
138199	81608	0.606266
128	26227	0.606266
10607	27235	0.606266
10423	55738	0.606266
10291	23048	0.606266
6203	8653	0.606262
5718	6921	0.606253
56922	56997	0.606209
26160	51098	0.606208
23481	79631	0.606197
2395	6390	0.606192
1662	92815	0.606187
1107	6304	0.606186
4694	54205	0.606183
526	9276	0.606175
3066	7153	0.606175
10569	6632	0.606174
3181	51639	0.606174
2593	84916	0.606166
10921	5725	0.606162
2107	6191	0.606156
23560	9349	0.606156
11062	1968	0.606155
23165	9631	0.606155
11103	54606	0.606153
54617	70	0.606144
7568	7727	0.606142
221613	6597	0.606128
221613	6595	0.606128
28998	29088	0.606122
54962	6787	0.606109
55651	6908	0.606104
4697	4706	0.606102
5347	55702	0.60608
23450	8896	0.606071
27089	4729	0.606068
3614	51264	0.606065
2125	3713	0.606058
23678	5170	0.606055
5788	7535	0.606048
10492	56341	0.606039
4520	9562	0.606011
25925	9562	0.606011
1915	6787	0.606005
27240	3932	0.605997
440574	6787	0.605989
2122	2272	0.605947
4683	9656	0.605945
10454	7189	0.60594
3013	9045	0.605932
10575	3336	0.605932
8417	9482	0.605918
3818	7980	0.605917
6222	6230	0.605893
23595	8318	0.605888
27042	9533	0.605884
23367	7534	0.605879
10412	2794	0.605868
10892	3990	0.605865
355	843	0.605854
23029	8672	0.605849
1981	23029	0.605849
2185	4067	0.605844
2074	5440	0.605833
1537	4716	0.60583
119391	1537	0.605825
27335	3921	0.605809
1164	990	0.605804
6155	6232	0.605797
2052	5565	0.605794
1345	522	0.605788
5426	8653	0.605781
1736	51018	0.60578
51575	83743	0.605755
51184	79071	0.605747
10885	51068	0.60574
26507	51654	0.605738
6191	8662	0.605729
5347	5603	0.605724
3607	687	0.605717
2197	6206	0.605706
6187	6229	0.605691
3190	4858	0.605679
1650	51144	0.605639
1870	983	0.605637
1974	6164	0.605635
5685	9978	0.605634
344	6382	0.605626
11331	4191	0.605619
57761	5970	0.605609
545	7157	0.605601
6158	6207	0.605596
6129	65083	0.605588
5111	5395	0.605581
7846	908	0.605573
7846	84172	0.605573
7846	79711	0.605573
7846	790	0.605573
6134	7846	0.605573
6129	7846	0.605573
57510	7846	0.605573
5708	7846	0.605573
5707	7846	0.605573
5701	7846	0.605573
55324	7846	0.605573
5315	7846	0.605573
5313	7846	0.605573
4199	7846	0.605573
4143	7846	0.605573
3842	7846	0.605573
3419	7846	0.605573
3329	7846	0.605573
3312	7846	0.605573
29925	7846	0.605573
29789	7846	0.605573
2597	7846	0.605573
23277	7846	0.605573
23195	7846	0.605573
2058	7846	0.605573
1938	7846	0.605573
1915	7846	0.605573
23481	6123	0.605565
10486	3059	0.605559
6137	6176	0.605551
1740	6156	0.605544
2271	6392	0.60554
3673	960	0.605532
1968	6230	0.605525
6201	7994	0.605492
9533	9904	0.605476
1832	2125	0.605471
51154	6123	0.605442
462	6383	0.60543
4217	65267	0.605424
4217	65125	0.605424
3326	347733	0.605409
203068	3326	0.605409
11127	3797	0.605401
29796	4700	0.6054
5500	81608	0.605382
26986	51433	0.605378
7529	993	0.605373
25885	51081	0.605371
55210	6897	0.60536
3065	7404	0.60535
2099	3123	0.605341
4643	60	0.605338
57696	6147	0.605332
51082	55622	0.605332
2534	6850	0.605328
7185	8784	0.605322
1981	6229	0.605309
4313	7057	0.605307
4000	7112	0.605306
11137	1665	0.605273
6137	6170	0.605252
1503	57050	0.605248
2197	26986	0.605222
5335	7275	0.605217
3030	4704	0.605195
521	6187	0.605192
1163	5685	0.605192
11151	71	0.605178
199	64231	0.605168
1968	6206	0.605167
3615	6142	0.605145
81555	84084	0.605141
1965	27102	0.605135
498	7278	0.60512
5688	5710	0.605111
6188	8338	0.605101
1462	3852	0.605099
158	435	0.60509
1464	9564	0.605088
29088	6183	0.605084
10153	6141	0.605077
5042	6205	0.605063
10926	1111	0.605061
6128	8894	0.605049
10907	6628	0.605038
4701	513	0.605035
5700	5720	0.605032
10914	84844	0.605007
26986	57696	0.605005
57510	8773	0.605002
57510	6616	0.605002
6628	6635	0.605002
23136	7529	0.604994
11128	55718	0.604988
2492	2870	0.604982
56902	6210	0.604971
10419	5058	0.604936
51422	5501	0.604927
4716	54539	0.60492
6192	8370	0.604919
6192	8368	0.604919
6192	8367	0.604919
6192	8366	0.604919
6192	8365	0.604919
6192	8364	0.604919
6192	8363	0.604919
6192	8362	0.604919
6192	8361	0.604919
6192	8360	0.604919
6192	8359	0.604919
6192	8294	0.604919
121504	6192	0.604919
51144	533	0.604886
11168	9688	0.604882
6667	6671	0.604868
54963	55226	0.604858
10294	55132	0.604848
51147	92815	0.604842
2272	7994	0.604842
10236	5394	0.60484
6128	9933	0.604834
151888	5777	0.604834
11179	22883	0.60483
10959	56681	0.604828
6155	8672	0.604823
6217	7286	0.604823
1509	255738	0.604817
10492	6124	0.604815
1489	3572	0.604813
6205	8668	0.604808
1277	1293	0.604804
51388	64425	0.604786
10382	140801	0.604782
10213	51529	0.604776
6159	7296	0.604772
2197	6142	0.604767
8078	84749	0.60476
6210	6407	0.604758
6187	7286	0.604756
5903	9972	0.604752
22974	51203	0.604739
1503	80324	0.604729
4792	6195	0.604711
4701	4709	0.604703
414328	57001	0.604701
1973	6191	0.604697
5439	6637	0.604681
126328	4722	0.604678
27339	6635	0.604678
57506	90204	0.604654
64318	9277	0.60465
3718	919	0.604642
1938	31	0.604615
1017	29883	0.604605
11180	4733	0.604604
79954	9904	0.604598
5290	8856	0.604584
5290	7376	0.604584
3937	6850	0.604579
5983	6119	0.604556
55272	8886	0.604555
30000	7277	0.604548
30000	526	0.604548
10383	30000	0.604548
6144	6156	0.604548
55968	9949	0.604533
55968	83607	0.604533
191	506	0.604522
6129	84172	0.604522
2255	2885	0.604515
11001	11343	0.604513
23481	6210	0.604499
8717	8737	0.604497
54948	6208	0.604479
10199	23560	0.604478
6209	8894	0.604475
3183	6432	0.604475
22916	5440	0.604468
8522	9101	0.604452
6059	8661	0.604427
2197	27335	0.60441
4999	8970	0.604394
4999	85236	0.604394
4999	8341	0.604394
1654	51116	0.604389
56342	57050	0.604383
7307	8106	0.604375
3276	6625	0.604367
2185	7409	0.604358
2091	51121	0.604353
10128	6130	0.604347
22916	6426	0.604344
1981	23521	0.604339
10972	8370	0.604334
10972	8368	0.604334
10972	8367	0.604334
10972	8366	0.604334
10972	8365	0.604334
10972	8364	0.604334
10972	8363	0.604334
10972	8362	0.604334
10972	8361	0.604334
10972	8360	0.604334
10972	8359	0.604334
10972	8294	0.604334
10972	121504	0.604334
1871	7298	0.604323
11144	4361	0.604323
3553	3556	0.604321
10189	2091	0.604319
24148	9343	0.604314
51053	990	0.604311
3667	999	0.604304
50944	6752	0.604296
51652	92421	0.604281
1454	5888	0.604279
1453	5888	0.604279
83548	9527	0.604262
51073	79925	0.604252
586	79752	0.604248
6627	9129	0.604243
22934	51082	0.60423
51422	7403	0.604219
3028	351	0.604208
1983	6157	0.604204
3313	54788	0.604191
10250	23524	0.604191
10785	56342	0.60419
7168	7170	0.604184
1938	6165	0.604184
8175	9129	0.604173
5108	5116	0.604169
4999	8331	0.604166
1654	6157	0.604111
6897	9908	0.604095
5435	55814	0.604092
152926	8814	0.604085
1915	85476	0.604068
55588	9412	0.604058
27335	8662	0.604056
4155	9874	0.604049
23378	5393	0.604047
23413	9086	0.604024
1964	23413	0.604024
4638	801	0.604014
65083	92856	0.604012
4706	498	0.604006
23277	3069	0.604001
6156	64318	0.603997
23560	64084	0.603995
2107	6189	0.603994
23594	4998	0.603986
4686	5433	0.603982
23223	55781	0.603969
114131	1394	0.603966
169522	56344	0.603955
2058	2617	0.603952
152926	2534	0.603951
5464	808	0.603944
2690	8835	0.603935
3312	6601	0.603931
5034	9601	0.603922
2026	5313	0.603912
3188	5094	0.603909
4691	6122	0.603905
134430	8886	0.603893
26155	8890	0.603886
3183	3188	0.603886
29925	85365	0.603878
3841	7001	0.603877
23633	7001	0.603877
57696	9724	0.603876
1662	8969	0.603874
1662	8337	0.603874
1662	8336	0.603874
1662	8335	0.603874
1662	8332	0.603874
1662	8330	0.603874
1662	8329	0.603874
1662	3012	0.603874
1135	1143	0.603872
55577	8576	0.60387
1399	5295	0.603866
6154	6231	0.603864
1436	5155	0.60385
55622	55695	0.603831
1839	3732	0.60383
10632	4700	0.60383
55766	7153	0.603824
7532	80153	0.603823
1937	6217	0.603821
10971	2475	0.603821
8289	8470	0.603819
30011	8289	0.603819
23607	8289	0.603819
1022	54700	0.603799
10153	4598	0.603791
6136	8409	0.60379
1974	6152	0.603778
4904	51692	0.603777
1000	1002	0.603774
10412	80135	0.603751
1937	9349	0.603742
1936	6217	0.603741
336	344	0.603735
6192	84154	0.60373
5281	84720	0.603724
29925	3309	0.603713
7186	8737	0.603712
5430	6183	0.603704
3630	8660	0.603698
51389	6749	0.603693
1915	6231	0.603692
10946	7270	0.603692
5693	5713	0.60369
9261	9618	0.603687
649	651	0.603687
6276	6277	0.603687
6275	6277	0.603687
6273	6277	0.603687
6271	6277	0.603687
5509	5540	0.603687
5509	5518	0.603687
5507	5509	0.603687
5504	5509	0.603687
52	93650	0.603687
5243	8850	0.603687
4915	4916	0.603687
4909	4916	0.603687
4830	6275	0.603687
4360	4437	0.603687
3655	3672	0.603687
3627	5473	0.603687
3251	4437	0.603687
3135	3821	0.603687
2956	3251	0.603687
2919	3627	0.603687
1439	2056	0.603687
132	1633	0.603687
1237	2825	0.603687
1236	3577	0.603687
54865	57109	0.603682
7040	90	0.603678
5966	6722	0.603678
5449	7252	0.603678
5449	5626	0.603678
4155	5376	0.603678
2668	9586	0.603678
2358	7852	0.603678
1604	5939	0.603678
1964	8663	0.603673
24144	24148	0.603673
421	999	0.603668
1432	8569	0.603667
8874	9375	0.603664
4193	6302	0.603664
4035	4193	0.603664
2017	8874	0.603664
1975	6164	0.603661
1350	539	0.603637
10615	983	0.603625
3717	645	0.603619
1965	6207	0.603618
1974	8969	0.603599
1974	8337	0.603599
1974	8336	0.603599
1974	8335	0.603599
1974	8332	0.603599
1974	8330	0.603599
1974	8329	0.603599
1974	3012	0.603599
10898	5499	0.603593
51021	8565	0.603541
275	5111	0.603529
11157	6635	0.603515
5431	65008	0.603514
2593	8886	0.603508
6125	7994	0.603483
169611	57488	0.60348
4137	801	0.603478
27102	3735	0.603476
5691	891	0.603472
9221	9908	0.603466
118881	1312	0.603462
26505	51654	0.603453
10018	598	0.603451
140890	6428	0.60344
1964	6202	0.60343
2193	4733	0.603424
6191	9790	0.603411
55291	55720	0.603398
2729	2936	0.603386
55280	56342	0.603384
51014	533	0.603374
50999	533	0.603374
4026	7408	0.603368
5690	891	0.603367
22	2729	0.603362
4686	84844	0.603358
3852	6159	0.603348
22826	6426	0.603347
2539	7086	0.603331
3385	4478	0.603329
10978	51639	0.603321
10574	8662	0.60332
140801	8761	0.603317
4697	4724	0.603311
4607	7273	0.603309
23513	4478	0.603308
195814	2710	0.603308
6170	6176	0.603306
3725	5595	0.603295
10217	80235	0.603294
10106	80235	0.603294
6130	8663	0.603294
4733	51118	0.603292
29780	3611	0.603286
25879	6202	0.603283
10189	8175	0.603268
9904	9933	0.603267
11097	8086	0.60326
7290	92815	0.603251
51184	9045	0.603246
1537	4705	0.603239
55646	9221	0.603209
10598	262	0.6032
5715	5720	0.603199
1595	5625	0.603198
6175	8334	0.603183
3014	6175	0.603183
55622	84916	0.603179
55766	8295	0.603162
10621	84232	0.603156
8338	8467	0.603141
4999	8370	0.60314
4999	8368	0.60314
4999	8367	0.60314
4999	8366	0.60314
4999	8365	0.60314
4999	8364	0.60314
4999	8363	0.60314
4999	8362	0.60314
4999	8361	0.60314
4999	8360	0.60314
4999	8359	0.60314
4999	8294	0.60314
121504	4999	0.60314
10189	6202	0.603138
1017	1871	0.603105
1003	1500	0.603103
5688	5699	0.603101
1000	1499	0.603077
55666	55968	0.603073
1104	5757	0.603063
161424	51605	0.603053
4697	515	0.603052
10181	3184	0.603042
915	926	0.603041
3150	7534	0.603032
1385	6195	0.603029
5683	8697	0.603015
1655	4666	0.60301
11331	3417	0.603009
10153	10969	0.603
1937	6207	0.602988
4728	54205	0.602977
54475	6169	0.602967
5683	5708	0.602966
55217	55486	0.602962
79954	9533	0.602958
1284	22918	0.602954
4697	4725	0.602952
4700	4729	0.602948
4700	4706	0.602947
4088	64750	0.602942
476	6547	0.602932
506	9377	0.602899
6667	6720	0.602893
1965	6161	0.602893
11128	65008	0.602882
1371	7403	0.602882
4697	498	0.602878
58	8607	0.602877
5683	9978	0.602874
2023	5236	0.60287
1537	498	0.602861
1025	6827	0.602856
10228	6811	0.602852
2673	506	0.602852
10623	23246	0.602845
5042	6203	0.602836
5828	80321	0.602826
4791	4793	0.602824
11168	129401	0.602823
10992	27316	0.602819
3069	526	0.602798
1351	9377	0.602791
23171	5236	0.602776
10476	514	0.602771
225	5051	0.60276
6218	8666	0.602756
5649	7436	0.602749
23481	83743	0.602743
2091	8331	0.602721
3737	3741	0.602716
836	839	0.602716
10197	5701	0.602715
2739	51260	0.602711
5518	5524	0.602708
2773	2775	0.602691
6133	7994	0.602687
3309	8721	0.602667
54433	8886	0.602663
27258	6167	0.602661
6124	6166	0.602649
5426	5981	0.602646
7134	7135	0.602642
23560	55703	0.602614
5080	6658	0.602596
51096	80324	0.602596
255626	6749	0.602595
5687	7324	0.60257
10189	5394	0.60257
2091	3843	0.602561
10528	3276	0.602555
71	7277	0.602551
60	7277	0.602551
2729	5832	0.602543
27243	4848	0.602539
2261	8817	0.602536
171568	64795	0.602535
4361	472	0.602528
10452	204	0.602513
23189	5269	0.60251
51147	8969	0.602508
51147	8337	0.602508
51147	8336	0.602508
51147	8335	0.602508
51147	8332	0.602508
51147	8330	0.602508
51147	8329	0.602508
3012	51147	0.602508
134430	9790	0.602506
1791	2547	0.602501
29889	6155	0.602501
10992	3183	0.602497
10525	25822	0.602485
2182	28965	0.602483
23246	9724	0.602481
1736	23367	0.602475
55766	8290	0.602473
11328	64129	0.602466
1431	8050	0.602459
6132	7284	0.60244
10229	10479	0.602439
3069	476	0.602429
10189	51575	0.602428
23595	4998	0.602404
152926	4216	0.602396
2147	5104	0.602389
1983	4736	0.602385
4716	7388	0.602384
5357	832	0.60238
1278	22918	0.60238
3791	7422	0.602369
27335	8668	0.602363
1536	199	0.602357
3018	4999	0.602354
3017	4999	0.602354
7486	9533	0.602352
27040	7409	0.602341
3643	6464	0.602338
55143	9133	0.602336
7296	7556	0.602334
10891	5468	0.60233
1983	6138	0.602313
1479	64895	0.60231
650	7040	0.602304
513	9377	0.602302
4191	4704	0.602301
51699	8574	0.602289
8338	9044	0.602277
140801	347733	0.602276
140801	203068	0.602276
3840	5965	0.602248
23498	84245	0.60223
23341	6782	0.602203
26986	8664	0.602192
6230	7381	0.602192
6230	7286	0.602188
6130	6173	0.602187
10575	5708	0.602178
124602	1778	0.602173
26275	4329	0.60217
54464	6156	0.602154
5189	7415	0.602151
1315	3309	0.602149
1022	6884	0.60214
2166	5188	0.602133
1844	5594	0.602118
1337	516	0.6021
3572	5008	0.602099
3149	3156	0.602096
51362	5347	0.602068
6208	6235	0.602058
51764	54331	0.602055
221184	60	0.602051
3105	6890	0.602051
29945	6790	0.602049
5788	5921	0.602048
3836	56915	0.602043
55157	79731	0.602037
4712	4724	0.602023
152926	5563	0.602021
23029	6137	0.602019
6189	8894	0.602008
4173	51659	0.602008
29945	7311	0.601978
23521	55299	0.601962
2737	7291	0.60196
5532	810	0.601958
4927	9972	0.601939
6597	7556	0.601938
4712	51079	0.601926
207	3643	0.60192
10750	23048	0.601914
1163	6500	0.601912
3614	6159	0.601893
1660	3276	0.601879
10001	6871	0.601879
54555	56902	0.60187
3689	8875	0.601864
5366	598	0.601857
6432	6632	0.601841
3309	8662	0.601827
10576	23708	0.60182
4088	7048	0.601808
1964	6203	0.601806
1975	8672	0.601794
8452	9978	0.601782
245973	51606	0.601778
3636	8871	0.601777
28998	64979	0.601775
10492	55226	0.601748
51634	6908	0.601743
200539	7273	0.601736
4809	4904	0.601732
5879	7409	0.601722
1537	708	0.601721
4809	6222	0.60171
1528	1666	0.601702
717	727	0.601695
9277	9933	0.601675
30834	56342	0.601667
2972	84232	0.601667
25879	64794	0.601664
1964	6139	0.601599
10403	79003	0.601591
1459	85235	0.601579
1457	85235	0.601579
27297	2972	0.601578
5690	6921	0.601567
10376	908	0.601564
10376	84172	0.601564
10376	79711	0.601564
10376	790	0.601564
10376	7514	0.601564
10376	6134	0.601564
10376	6129	0.601564
10376	57510	0.601564
10376	5708	0.601564
10376	5707	0.601564
10376	5701	0.601564
10376	55324	0.601564
10376	5315	0.601564
10376	5313	0.601564
10376	50	0.601564
10376	4199	0.601564
10376	4143	0.601564
10376	3842	0.601564
10376	3419	0.601564
10376	3329	0.601564
10376	3312	0.601564
10376	29925	0.601564
10376	29789	0.601564
10376	2597	0.601564
10376	23277	0.601564
10376	23195	0.601564
10376	2058	0.601564
10376	1938	0.601564
10376	1915	0.601564
9183	9948	0.601562
3945	6187	0.601549
1329	516	0.601549
27089	514	0.601531
134266	85406	0.601524
60682	6950	0.601507
153562	9276	0.601499
51755	5422	0.60149
6135	84154	0.601488
1022	5700	0.601487
23595	4174	0.601486
1662	3013	0.601485
5990	6597	0.601483
5990	6595	0.601483
279	8972	0.601474
3069	8761	0.601467
1277	4811	0.601461
3021	94239	0.601456
3020	94239	0.601456
3015	3021	0.601456
3015	3020	0.601456
1665	23451	0.601455
2917	801	0.601453
526	84617	0.601445
7096	81793	0.601423
148022	7098	0.601412
5694	80331	0.601396
1431	47	0.601394
10199	51605	0.601394
2819	445	0.601391
6202	8667	0.601374
3921	55132	0.601362
339487	51493	0.601353
6123	6169	0.601346
1938	6224	0.601339
1111	990	0.601325
1654	64965	0.601311
5441	6829	0.601303
3190	4670	0.601302
3303	3312	0.601298
126328	522	0.601296
220988	23450	0.601295
1983	6154	0.60129
2794	6130	0.601284
6124	7153	0.601281
55226	64794	0.601276
572	596	0.601265
2197	2272	0.60126
6632	84844	0.601259
1869	4998	0.601253
10228	6844	0.601243
4830	521	0.601232
6391	8803	0.601223
5347	5691	0.601214
10273	10277	0.601207
3069	7453	0.601202
29088	6139	0.601196
6790	8697	0.601195
5037	6176	0.601191
4618	808	0.601184
11269	7386	0.601183
1459	56916	0.601178
1457	56916	0.601178
27292	55131	0.601171
10856	58	0.601148
4700	4718	0.601143
10476	1329	0.601139
29968	7317	0.601137
112724	200734	0.601135
5933	595	0.601134
6224	6235	0.601131
23603	9631	0.601129
2965	6118	0.601125
3843	6159	0.601116
23212	26155	0.601111
4092	7046	0.601111
10856	85235	0.601104
10026	58477	0.601094
902	925	0.60109
6764	902	0.60109
652	8200	0.60109
6280	925	0.60109
6280	6281	0.60109
5887	821	0.60109
4331	925	0.60109
4200	5236	0.60109
3106	720	0.60109
2922	6283	0.60109
133	6283	0.60109
8446	8683	0.601087
27042	64425	0.601086
65095	84154	0.601074
5934	9564	0.601069
5451	85236	0.601069
5451	6580	0.601069
4352	7297	0.601069
1956	6997	0.601069
1012	5934	0.601069
10813	55291	0.601065
3032	4724	0.601062
27294	5510	0.601061
26986	3615	0.60106
6133	6168	0.601053
11222	29927	0.60105
53371	8480	0.601042
2151	58494	0.60104
1973	6134	0.601039
4718	51079	0.601039
2593	51388	0.601023
3458	6373	0.601022
8664	9349	0.601019
3181	4809	0.601008
51081	6187	0.601008
3093	7327	0.601005
1819	26574	0.600993
1371	1984	0.60098
10189	11137	0.600962
3148	5451	0.600961
526	6950	0.600949
6427	6431	0.600948
51602	84656	0.600944
2597	8914	0.600943
6138	8668	0.60093
162	255104	0.600921
57511	7415	0.600918
506	54205	0.600908
1984	7403	0.600897
2632	29929	0.600891
2632	29880	0.600891
1964	6204	0.600877
4697	4722	0.600864
1537	4731	0.600862
29028	7153	0.600861
716	722	0.600856
11112	11331	0.600853
5834	87	0.600839
10552	55748	0.600835
1915	1936	0.600823
23451	3187	0.600822
10576	51602	0.600819
12	1990	0.600807
1933	92815	0.6008
56648	6138	0.600795
3735	6159	0.600793
4858	55100	0.600788
22977	81873	0.600758
117246	6125	0.600751
328	5423	0.600745
1662	6130	0.600725
27089	506	0.600712
3059	51312	0.600712
25771	51762	0.600711
23301	30846	0.600711
51529	7321	0.600702
650	653	0.600699
6496	8013	0.600694
1843	3910	0.600689
7175	81929	0.600686
2972	9760	0.600679
2972	3146	0.600679
3383	3561	0.600675
5781	8073	0.600672
7448	90070	0.600669
6879	6908	0.600668
4701	4707	0.600659
4709	7388	0.600657
1997	4790	0.600653
134266	55192	0.600648
55703	84172	0.600623
55226	6188	0.600612
387	5585	0.600603
1503	4839	0.600602
10171	65083	0.600598
23223	23246	0.600585
51203	54443	0.600585
54984	57109	0.600582
1659	27339	0.600572
3276	54433	0.600553
11137	51602	0.600547
2783	2784	0.600535
7386	9551	0.600527
3133	6480	0.600524
153527	23450	0.600507
2966	7270	0.600506
22908	6785	0.600506
1937	6191	0.600493
11056	57050	0.600487
2961	4331	0.600464
55153	55759	0.600461
5685	5698	0.600461
26156	92856	0.600458
51699	5705	0.600449
4714	7388	0.600448
4176	5557	0.600447
5701	7514	0.600441
11128	84265	0.600441
117246	8761	0.600432
10771	657	0.600432
1869	4331	0.60043
54606	55759	0.600422
23450	27316	0.600422
1977	8653	0.60042
10399	6787	0.600411
1634	2200	0.600405
3326	7280	0.600405
488	64344	0.600404
2064	2066	0.600374
1147	3320	0.600373
5269	7994	0.600366
5595	6300	0.60036
10421	5434	0.600359
3313	79982	0.600356
3842	53371	0.600353
3304	79962	0.600339
23603	4643	0.600333
6135	6597	0.600331
161424	23029	0.60033
57647	6309	0.60033
387	9181	0.600327
581	596	0.600325
1879	50617	0.600321
143187	6272	0.600319
143187	57537	0.600319
54617	6597	0.600317
54617	6595	0.600317
1729	22938	0.600316
51605	54555	0.600303
22974	9493	0.600302
51373	84340	0.600301
23223	9562	0.600288
116113	27086	0.600269
317772	8467	0.600263
268	269	0.600254
1345	539	0.600253
4067	5777	0.600251
11168	23279	0.600247
4706	4711	0.600244
51764	55970	0.600241
2197	6228	0.600236
2159	5104	0.600218
5018	55288	0.600218
6427	6632	0.600217
522	54205	0.600206
130399	152926	0.600206
23626	64145	0.600198
3614	4597	0.600192
3615	8672	0.600185
1981	3615	0.600185
23378	57062	0.600178
23636	7187	0.600159
10235	3845	0.600153
10946	6428	0.600127
5691	5717	0.60012
56902	6218	0.600112
3977	5781	0.60011
54464	6203	0.600109
60682	9908	0.600108
3013	51147	0.600097
5156	5335	0.600094
132954	2784	0.600075
2182	225	0.600075
2521	9785	0.600068
4085	5708	0.600065
6147	6166	0.600064
1736	22934	0.600051
5693	5717	0.600049
1387	4778	0.600045
1974	6128	0.600044
23277	5704	0.600036
1340	1345	0.600027
4171	8697	0.600018
23451	9129	0.599979
10574	6950	0.599973
23521	9669	0.59995
51024	80712	0.599947
10171	10199	0.599933
292	6124	0.599932
25879	3843	0.599922
1508	4082	0.599909
3326	4143	0.599908
11128	55814	0.599898
26953	3842	0.599894
2091	80155	0.599886
2091	79612	0.599886
4174	8914	0.59988
10153	4801	0.599875
6125	7286	0.599875
6194	6198	0.599863
2122	6206	0.599862
22936	85403	0.599859
1459	6129	0.599846
1457	6129	0.599846
1656	24148	0.59984
694	7832	0.599838
637	8743	0.599838
4286	5077	0.599838
3145	915	0.599838
2125	613	0.599838
1908	5979	0.599838
491	5534	0.599837
933	953	0.599829
5888	7516	0.599829
3725	4778	0.599829
1958	1961	0.599829
1039	3700	0.599829
51096	55253	0.59982
55746	81929	0.599819
4361	4683	0.599817
1070	4928	0.599815
7290	8969	0.599802
7290	8337	0.599802
7290	8336	0.599802
7290	8335	0.599802
7290	8332	0.599802
7290	8330	0.599802
7290	8329	0.599802
3012	7290	0.599802
25873	9669	0.599788
5037	6124	0.599788
1975	6207	0.599786
132	4839	0.599783
1350	1537	0.599783
1349	498	0.599772
1956	6464	0.599769
23390	55738	0.599759
5693	5699	0.599753
11198	8968	0.599738
11198	8358	0.599738
11198	8357	0.599738
11198	8356	0.599738
11198	8355	0.599738
11198	8354	0.599738
11198	8353	0.599738
11198	8352	0.599738
11198	8351	0.599738
11198	8350	0.599738
1495	157638	0.599722
10197	51529	0.599716
10189	6229	0.599712
1964	8667	0.599709
1974	3646	0.599708
1938	2560	0.599707
27235	51805	0.599703
84549	92856	0.599702
231	5568	0.5997
51186	7053	0.599697
30000	3837	0.599693
6210	6597	0.599675
27030	4438	0.59967
4718	55967	0.599664
1490	2066	0.599663
1503	29777	0.599651
2181	23461	0.59965
6872	6882	0.599629
11065	2305	0.599623
4701	4724	0.599607
11180	55226	0.599589
10181	6427	0.599585
2627	5019	0.599575
2091	4736	0.59957
25804	27339	0.599565
8881	891	0.599562
51128	51614	0.599549
5689	5698	0.599548
5007	9218	0.599541
51560	7110	0.599538
355	5783	0.599535
1845	5595	0.599523
5336	9846	0.599516
5295	8660	0.599514
55153	705	0.599503
23119	904	0.599499
57050	84916	0.599493
26354	9349	0.599492
23304	7320	0.599488
3309	8334	0.599486
3014	3309	0.599486
11124	1460	0.599485
53371	81929	0.599419
27032	57130	0.599415
11056	51118	0.599413
6165	6181	0.599413
5436	6634	0.599391
317772	9044	0.599383
5111	5557	0.59938
1723	353	0.599378
10471	7283	0.599337
2957	2962	0.59932
23029	8761	0.599314
29927	84061	0.599313
27175	5203	0.599312
317772	6188	0.599302
11260	80324	0.599294
3606	834	0.599287
10486	1072	0.599281
1974	3013	0.599279
1846	5595	0.599275
112	1139	0.599257
3184	3187	0.599255
26056	57111	0.599246
514	521	0.599243
3157	7386	0.599234
56893	5887	0.599228
51187	57050	0.599214
5426	8672	0.599207
1981	5426	0.599207
4155	51755	0.599204
5689	5696	0.599199
27292	65095	0.599199
3109	3120	0.599188
218	6253	0.599173
10236	7307	0.599165
5434	9343	0.599158
1662	6128	0.599155
51807	5431	0.599147
57062	6129	0.599142
1290	780	0.599141
5692	5713	0.59914
203	64969	0.599137
5725	9343	0.599115
5433	7884	0.599096
26155	92856	0.599089
4176	5427	0.599079
6136	6597	0.59907
26155	661	0.599066
65083	8672	0.599049
1981	65083	0.599049
6207	9277	0.599046
24144	9128	0.599037
1723	27292	0.59902
6175	92815	0.599018
144809	4736	0.599006
11072	51643	0.599003
6210	7994	0.599002
2071	2961	0.598989
6187	8665	0.598974
51807	84790	0.598971
55588	9443	0.59897
6173	6217	0.598965
132	8833	0.598964
348487	4311	0.598959
10978	8556	0.598947
81620	890	0.598945
664	961	0.598933
1033	7323	0.598928
1841	4830	0.598916
29802	7441	0.598899
123169	5690	0.598891
2197	6124	0.598884
1434	3843	0.598883
10607	158747	0.598882
4638	70	0.598881
51454	63916	0.598874
10276	2475	0.598867
2961	902	0.598865
3627	3659	0.598865
9533	9724	0.598863
5347	64682	0.598853
2176	3303	0.59884
4715	4729	0.598831
10975	4731	0.59882
27089	515	0.598793
6217	6787	0.598788
4237	633	0.598783
23560	84172	0.59878
10818	2251	0.598766
5224	6647	0.598762
26751	2885	0.598755
10885	23517	0.598743
1723	4967	0.598739
2147	2677	0.598738
203	6133	0.598733
1549	6932	0.598725
6390	6392	0.598715
11331	56922	0.598708
7311	9223	0.5987
1663	6500	0.598699
23212	55661	0.598687
26354	6160	0.598684
6139	84340	0.598656
1983	6170	0.598652
1355	6713	0.598638
4666	6597	0.598627
3337	80273	0.598619
491	81502	0.598616
3578	50616	0.598586
1936	6204	0.598566
51639	6426	0.598564
1937	7311	0.598555
26156	9933	0.598554
1137	1141	0.598527
10813	55272	0.598523
64210	7507	0.598518
6224	8664	0.598498
11103	6210	0.598495
5657	820	0.598488
23223	64794	0.598486
1270	348	0.598478
4547	5034	0.598476
5683	5707	0.598442
4722	513	0.598438
5684	9861	0.598436
4436	5426	0.598425
1537	522	0.598416
3717	6777	0.598416
1053	1869	0.598415
514	9551	0.598396
23223	55695	0.598392
51639	6628	0.598385
2185	5921	0.598382
5327	6678	0.598366
31	55324	0.598358
4893	6654	0.598351
284904	63908	0.598348
2879	30001	0.598343
55367	835	0.598335
4708	4715	0.598334
5042	6311	0.598332
27257	6636	0.598326
55661	92856	0.598324
3654	51135	0.59832
23484	55739	0.598316
51719	51765	0.598314
51755	6426	0.598301
10413	8463	0.598299
10951	6839	0.598291
23029	57062	0.598282
8891	9777	0.598281
150	153	0.59828
161424	8893	0.598278
124540	30000	0.598257
6202	8672	0.598239
23521	26155	0.598228
5432	7403	0.598228
6150	63875	0.598219
6877	9044	0.598208
26155	4199	0.598196
1479	4736	0.598178
1965	4736	0.598159
6139	8833	0.598157
10297	22924	0.59815
11218	6628	0.598142
4670	8106	0.598131
10907	5434	0.598131
3615	9669	0.598103
1937	6233	0.598099
6227	6597	0.598097
27030	4436	0.598081
7278	908	0.598081
7278	84172	0.598081
7278	79711	0.598081
7278	790	0.598081
7278	7514	0.598081
6134	7278	0.598081
6129	7278	0.598081
57510	7278	0.598081
5708	7278	0.598081
5707	7278	0.598081
5701	7278	0.598081
55324	7278	0.598081
5315	7278	0.598081
5313	7278	0.598081
50	7278	0.598081
4199	7278	0.598081
4143	7278	0.598081
3842	7278	0.598081
3419	7278	0.598081
3329	7278	0.598081
3312	7278	0.598081
29925	7278	0.598081
29789	7278	0.598081
2597	7278	0.598081
23277	7278	0.598081
23195	7278	0.598081
2058	7278	0.598081
1938	7278	0.598081
1915	7278	0.598081
10975	4715	0.598077
2887	4734	0.598073
354	6133	0.598072
11335	79980	0.59807
1147	4791	0.598066
5687	80331	0.598062
84699	90993	0.598043
8741	8764	0.598035
1937	6228	0.598029
6629	6635	0.598026
55131	6155	0.598017
1660	84844	0.598007
1654	6222	0.598
8317	84910	0.59799
70	72	0.59798
114609	4615	0.597979
10236	6432	0.597973
161424	8886	0.597955
2122	8667	0.597954
3106	6144	0.597953
26277	54386	0.597949
5981	6829	0.597946
6201	8662	0.59794
5584	8878	0.597934
2956	4968	0.597918
128869	51604	0.597916
140801	6165	0.5979
1660	220988	0.597898
10670	23048	0.597892
6228	64928	0.597886
1305	3339	0.597875
1163	5687	0.597873
81620	988	0.597869
6188	85476	0.597867
6188	9086	0.59786
10623	84232	0.597856
5690	7324	0.597849
2958	5440	0.597849
10750	7456	0.597841
6827	6921	0.597834
1511	820	0.597823
6632	8243	0.597822
10063	5245	0.597814
55703	65008	0.597796
293	506	0.59779
4176	6117	0.597779
5718	81620	0.597765
51605	92856	0.597752
4686	904	0.597748
6152	8666	0.597747
54512	7846	0.597744
4670	6625	0.597741
57062	9669	0.597727
10928	891	0.597724
3276	9724	0.597722
1017	4175	0.597718
10975	1349	0.597701
11112	64902	0.597696
5688	5698	0.597685
6124	7311	0.597683
23451	27316	0.597667
3384	4478	0.597666
144715	3364	0.597665
1917	6129	0.597661
22938	57461	0.597643
57647	84294	0.597639
27089	509	0.597626
55301	5644	0.597602
4093	5989	0.597593
23451	6625	0.597584
4736	6173	0.59758
10479	23478	0.597564
171568	2971	0.597563
521	54962	0.597563
3841	53371	0.597554
23633	53371	0.597554
57122	5901	0.597553
1387	4762	0.59755
55703	84265	0.597548
23020	6629	0.597543
1746	6280	0.597543
64960	9669	0.597533
1981	6159	0.597531
5682	6921	0.597531
5792	8500	0.597527
1973	55766	0.597517
4708	4719	0.597513
126961	3021	0.597502
126961	3020	0.597502
10312	523	0.597499
2773	9213	0.597488
2770	9213	0.597488
5810	9894	0.597483
10979	7414	0.597483
2645	84961	0.597469
5685	9232	0.59746
6633	84844	0.597455
4830	6187	0.597455
5687	991	0.597451
3303	79962	0.597451
285855	6187	0.597445
134353	84967	0.597438
1983	6192	0.597438
11284	7515	0.597433
79039	9775	0.597424
2961	2962	0.597402
6604	9525	0.597401
6602	9525	0.597401
3836	51010	0.597385
64843	84418	0.597381
10476	4706	0.59738
100	80324	0.597369
4191	4694	0.597369
471	5236	0.597357
6155	8662	0.597333
1437	240	0.597331
1387	7080	0.597315
51343	81620	0.59731
51588	84557	0.597287
11051	27316	0.597282
10262	10921	0.597279
54948	6228	0.597277
221613	8467	0.59727
7273	9172	0.597264
23037	8502	0.597255
26994	8887	0.597252
1452	152926	0.597252
51373	85476	0.59725
1164	5709	0.597249
4712	4731	0.597234
25898	9349	0.597233
6201	84916	0.597223
54205	5687	0.597221
5034	7278	0.597217
1975	6165	0.597214
10555	57678	0.597199
129401	5902	0.597199
1917	29789	0.597195
5534	810	0.597184
3841	6202	0.597181
23633	6202	0.597181
1277	3673	0.597181
29883	4850	0.597174
140801	7280	0.597167
291	29957	0.597165
1053	1649	0.597158
7311	7994	0.597155
11200	993	0.597151
5985	8338	0.597151
6132	6170	0.597147
26354	6137	0.597147
26986	55720	0.597134
1933	6188	0.597128
5328	5340	0.59712
114	5566	0.597113
53981	6128	0.597097
6601	8349	0.59709
6601	8348	0.59709
6601	8347	0.59709
6601	8346	0.59709
6601	8345	0.59709
6601	8344	0.59709
6601	8343	0.59709
6601	8339	0.59709
10621	6601	0.59709
1975	6209	0.597069
4842	9722	0.597068
5690	8697	0.59706
27032	6648	0.597054
348995	79023	0.597053
6574	9900	0.597045
3852	6204	0.597038
10946	6636	0.597024
5431	5707	0.59702
4093	5069	0.597011
2645	7403	0.597004
5557	9948	0.597003
6136	9223	0.596989
10978	6632	0.596983
4691	84154	0.596982
7458	8664	0.596981
8334	8520	0.596979
3014	8520	0.596979
1070	6871	0.596977
3692	6135	0.59697
50615	59067	0.596964
5705	84705	0.596956
2317	5664	0.596952
6156	6231	0.596951
6192	790	0.596947
526	6192	0.596947
27340	6192	0.596947
10856	9759	0.596931
79718	8370	0.596929
27316	2963	0.596926
10403	4751	0.596924
10171	4691	0.596914
26155	8672	0.596906
1981	26155	0.596906
1022	5682	0.596901
5694	5719	0.596897
637	841	0.59689
8349	8467	0.596883
8348	8467	0.596883
8347	8467	0.596883
8346	8467	0.596883
8345	8467	0.596883
8344	8467	0.596883
8343	8467	0.596883
8339	8467	0.596883
140801	1655	0.596882
1975	6123	0.596874
2935	8607	0.59687
10611	5581	0.596862
3718	8027	0.596862
1654	6139	0.596862
4696	522	0.596857
23534	3842	0.596857
6171	6231	0.59685
23029	6192	0.596829
53632	5565	0.596826
10623	51728	0.596823
5439	5440	0.596823
10291	6625	0.596817
152926	2324	0.5968
6144	6233	0.596797
23223	92345	0.596792
6787	7311	0.59679
11201	51455	0.596787
4601	4609	0.596774
54606	9136	0.596772
29935	5001	0.596747
290	3687	0.596746
55226	6124	0.596746
1977	6187	0.596736
23049	65109	0.596733
10813	4691	0.596731
2963	51639	0.596729
55226	55299	0.596726
5720	7311	0.59671
64965	80273	0.596709
27042	57050	0.596707
23450	6426	0.596695
115761	87178	0.596692
26031	7532	0.596691
1655	23212	0.596686
23586	4436	0.596683
51388	6138	0.596679
2122	9061	0.596669
3845	8573	0.596658
10891	6256	0.596636
3615	55131	0.596629
11338	6426	0.596626
6222	6231	0.596626
6810	8673	0.596621
2959	5440	0.596605
6878	6884	0.596588
10236	5433	0.596588
4191	4697	0.596576
1537	513	0.596575
3190	6294	0.596554
4191	55967	0.596545
6218	8662	0.596542
51056	7407	0.596518
1655	28987	0.596499
29127	7529	0.596483
117177	6757	0.596479
23673	9527	0.596475
54475	705	0.596471
8976	9402	0.596463
7454	9402	0.596463
317781	55035	0.596462
3326	84790	0.596462
54865	83475	0.596452
2033	9794	0.596443
51118	57109	0.59643
1656	23020	0.596424
4697	4712	0.596414
23405	26523	0.596394
221613	9044	0.596373
11278	2959	0.59637
10623	22894	0.596337
836	837	0.596336
1277	4921	0.596331
10755	6513	0.596327
5426	8761	0.596312
23451	8761	0.596312
10291	8761	0.596312
10521	23560	0.59631
4928	79050	0.596303
1459	8331	0.596293
1457	8331	0.596293
10197	5686	0.596291
10236	10992	0.596288
3013	7290	0.596288
2243	5104	0.596239
1017	5495	0.596239
5435	6921	0.596232
653	656	0.596231
653	654	0.596231
651	653	0.596231
5705	6187	0.596231
5502	5518	0.596231
5502	5507	0.596231
5502	5504	0.596231
5501	5518	0.596231
53916	7879	0.596231
52	5238	0.596231
5238	6648	0.596231
4360	4436	0.596231
4312	5008	0.596231
4292	4360	0.596231
3916	7879	0.596231
3916	5868	0.596231
301	5321	0.596231
1000	1003	0.596231
207	4234	0.596229
3687	3691	0.596226
3552	4049	0.596226
3267	5862	0.596226
27109	720	0.596226
2209	3687	0.596226
1378	7448	0.596226
10397	3309	0.596226
11137	9277	0.596225
5604	5606	0.59622
4582	999	0.59622
375	379	0.59622
2670	6513	0.59622
1830	999	0.59622
10752	2670	0.59622
1001	999	0.59622
4703	84665	0.596219
7414	7450	0.596204
7035	7450	0.596204
1915	6204	0.5962
6207	7994	0.5962
24148	6625	0.596195
23246	2593	0.596191
5034	7205	0.596167
49856	8533	0.596167
3692	56647	0.596167
29966	8428	0.596167
10594	10921	0.596167
2967	9015	0.596143
4331	5439	0.596137
23557	282991	0.596123
5432	6203	0.596123
6827	8731	0.596121
4694	54539	0.596119
2966	5985	0.596118
401	5566	0.596118
11161	3156	0.596088
51340	8175	0.596081
27089	7386	0.596081
10988	8761	0.596052
10988	26986	0.596052
10291	27316	0.596051
10484	9100	0.59605
5214	5315	0.596048
79023	81929	0.596047
4999	8342	0.596036
128312	4999	0.596036
55720	6194	0.596022
5687	6790	0.596017
4701	4729	0.596008
10525	7266	0.596001
23521	51362	0.595994
3146	4204	0.595992
1479	5930	0.59599
23450	8761	0.595983
10280	60481	0.595981
56341	90441	0.595975
4087	6497	0.595962
1453	5495	0.59596
2648	6908	0.595944
1662	5042	0.595937
6155	9933	0.595935
5093	5440	0.595921
10594	1120	0.595917
10594	1119	0.595917
57819	6629	0.595916
1964	6208	0.59591
6625	9295	0.595908
3337	6170	0.595903
5713	5875	0.5959
2965	6874	0.595898
409	4792	0.595896
4725	55967	0.595885
5691	5716	0.595878
5692	5706	0.595873
8443	8540	0.595868
10921	10992	0.595865
10652	23673	0.595859
5832	64802	0.595832
11051	1660	0.595814
10856	8331	0.595802
10975	7388	0.595798
208	57761	0.595773
1432	5496	0.59577
4666	7381	0.595768
10452	92609	0.595766
3312	85235	0.595762
1278	6714	0.595761
23246	3276	0.595751
4696	54539	0.595725
5289	5298	0.595724
5687	5716	0.595724
6125	8662	0.595701
6224	6232	0.595698
5042	8662	0.59569
4704	9551	0.595687
55308	7514	0.595684
2395	4285	0.595682
83737	8976	0.595659
7454	83737	0.595659
1964	6235	0.595656
3654	7186	0.595651
5925	840	0.595628
1892	35	0.595621
4711	51079	0.595608
10808	120526	0.595594
2539	79624	0.595593
3932	55824	0.595575
6156	6166	0.595572
23560	6157	0.595562
6155	6741	0.59555
2266	3690	0.595544
10236	6629	0.595542
1436	2322	0.595538
2321	2322	0.595538
1975	6218	0.595537
1983	6141	0.595515
1938	6138	0.595509
22908	23541	0.5955
2773	29899	0.595499
5454	6663	0.595498
4927	8480	0.595489
5716	6921	0.595488
6183	6390	0.595488
7290	8349	0.595486
6637	79833	0.595486
22894	55720	0.595475
51068	55622	0.595468
10061	79631	0.595461
7296	9683	0.595452
51099	639	0.595447
2272	6187	0.595441
10262	10907	0.595436
51135	7189	0.595433
3276	51118	0.595428
10969	55131	0.595423
22934	6120	0.595423
51433	5692	0.59542
2770	2780	0.595412
55176	6785	0.59541
11340	22894	0.595409
10935	26750	0.595408
114799	5984	0.595391
25879	6191	0.595387
152926	1859	0.595382
54457	8295	0.595376
1981	6175	0.59537
160622	23646	0.595369
57819	8243	0.59536
5694	5707	0.595359
2794	6129	0.59535
10181	3187	0.595338
898	983	0.595332
355	8743	0.595328
350	4018	0.595322
84172	84340	0.595322
5269	9045	0.595316
2962	9150	0.595316
3306	3312	0.595315
4697	4709	0.595306
5683	5709	0.595289
4714	522	0.595268
1029	4193	0.595264
1293	6678	0.595256
1438	1439	0.595253
2931	4676	0.595236
171586	708	0.595235
6191	9933	0.595197
10528	83716	0.595188
3383	4478	0.595188
1984	6187	0.595185
23658	6632	0.595177
23198	5690	0.595175
10181	220988	0.595174
5111	9031	0.595152
134430	23212	0.595151
55226	83743	0.595116
3276	84549	0.595115
30000	705	0.595104
7874	8975	0.595102
10202	336	0.595101
169522	92211	0.5951
8666	8894	0.595082
5714	920	0.59508
3921	6147	0.595079
963	975	0.595077
8651	9021	0.595077
1392	7432	0.595077
1154	9021	0.595077
1154	8651	0.595077
6123	8761	0.595067
4087	6767	0.595065
10199	9904	0.59506
22906	8473	0.595053
4093	5318	0.595053
10291	22916	0.595037
2266	3699	0.595026
6626	6636	0.595022
26986	51631	0.595018
6224	8667	0.595014
51018	51602	0.595003
10892	3558	0.594995
545	7520	0.594986
6207	8663	0.594983
6601	8970	0.594981
6601	85236	0.594981
6601	8341	0.594981
11103	23029	0.594979
10197	5687	0.594977
6774	8553	0.594969
293	498	0.594965
3309	92815	0.594962
10592	79677	0.594939
5644	915	0.594933
151742	26524	0.594926
5245	5692	0.594916
126328	4731	0.594906
3936	71	0.594894
354	6160	0.594878
6594	6601	0.59487
1917	6134	0.594867
6122	65083	0.594863
5783	7534	0.594858
3040	51327	0.594855
6146	8664	0.594851
4809	6152	0.594847
148022	3661	0.594846
6155	9669	0.594844
51602	6210	0.594844
23604	6134	0.59484
152926	340156	0.594833
204851	65267	0.594832
204851	65125	0.594832
10114	65267	0.594832
10114	65125	0.594832
1033	9787	0.594827
3309	79962	0.594827
1022	5718	0.594818
1956	7039	0.594818
3678	550	0.594816
2934	9564	0.594813
1983	8667	0.59481
10236	2963	0.594808
1801	29979	0.594808
10594	1656	0.594803
8467	8970	0.594771
8467	85236	0.594771
8341	8467	0.594771
2712	5641	0.59477
2147	2151	0.594758
5111	7329	0.594755
2074	5435	0.594746
1106	6871	0.594746
6175	8969	0.594745
6175	8337	0.594745
6175	8336	0.594745
6175	8335	0.594745
6175	8332	0.594745
6175	8330	0.594745
6175	8329	0.594745
3012	6175	0.594745
5594	6300	0.59473
1454	5494	0.594728
4093	6238	0.594717
374407	80273	0.594708
2153	5627	0.594699
3054	8473	0.594696
521	6206	0.594691
2547	8370	0.594682
2547	8368	0.594682
2547	8367	0.594682
2547	8366	0.594682
2547	8365	0.594682
2547	8364	0.594682
2547	8363	0.594682
2547	8362	0.594682
2547	8361	0.594682
2547	8360	0.594682
2547	8359	0.594682
2547	8294	0.594682
121504	2547	0.594682
4087	9972	0.594673
10622	22894	0.594669
23341	3310	0.594662
23212	92856	0.594657
50855	5331	0.594654
6217	955	0.59464
23212	2794	0.594628
6782	84277	0.594627
2673	9276	0.594626
23015	84879	0.594617
5358	830	0.594613
1081	93659	0.5946
3921	4677	0.594597
1655	23246	0.594595
23367	5042	0.59459
23246	51068	0.59459
55210	84365	0.594589
4712	516	0.594584
51081	55703	0.594581
3192	4692	0.594577
10978	11051	0.594576
1056	1208	0.594573
5437	8683	0.594565
8520	92815	0.594562
6427	6629	0.59456
1537	4713	0.594555
127124	529	0.594555
7805	963	0.594545
221178	54536	0.594525
10460	2648	0.594519
10914	27316	0.594519
23048	25827	0.594518
10600	5394	0.59451
6601	6877	0.594509
27316	6626	0.594496
4331	6500	0.594483
10921	84844	0.594469
3181	8683	0.594467
26986	4839	0.594459
22858	2773	0.594451
22858	2770	0.594451
5686	5706	0.594442
2632	2997	0.594429
23498	5018	0.594425
1977	4736	0.594417
2785	94235	0.594409
23481	6135	0.594397
3936	60	0.594387
23012	81617	0.594377
1472	6934	0.594369
3479	4856	0.594366
1394	2775	0.594362
55132	6192	0.594361
4758	5476	0.59436
286	7273	0.59435
2026	56474	0.594341
10291	3183	0.594337
140801	6228	0.594323
3551	4790	0.594322
26133	8517	0.594321
10933	3837	0.594321
54606	6125	0.594311
396	7409	0.594303
1874	6241	0.594273
1917	2091	0.594262
10632	291	0.594261
54676	6183	0.59425
11127	4750	0.594245
11212	65263	0.594236
4191	4723	0.594226
1628	7008	0.594224
1964	6233	0.594217
335	345	0.594216
5706	60489	0.594216
5096	84693	0.594208
1277	948	0.594205
10213	9232	0.594192
22894	661	0.59419
4698	4711	0.594186
112755	8775	0.594176
11222	65003	0.594175
11128	6182	0.59417
317772	5985	0.594159
2890	2895	0.594159
3344	6165	0.594155
23480	58488	0.594143
4704	55967	0.594142
3417	36	0.59413
7058	7059	0.594129
2870	28964	0.594127
10413	7005	0.594124
6714	9564	0.59412
51118	9775	0.594117
116461	79042	0.594108
55226	6229	0.594102
51388	54517	0.594099
3306	5708	0.594097
1432	1649	0.59409
11152	375775	0.594089
3667	8660	0.594088
7150	7155	0.594087
6187	9669	0.594085
7298	8317	0.594074
6208	7286	0.594073
5683	6790	0.594068
1287	673	0.594063
2935	6908	0.594061
23277	84172	0.594057
11328	5476	0.594053
3020	8467	0.594051
708	84245	0.594049
10189	6191	0.594045
3841	7514	0.594044
23633	7514	0.594044
30001	5718	0.594042
23476	8089	0.594033
1933	6161	0.594019
191	1974	0.594017
4234	90121	0.594009
4728	513	0.594006
2249	9965	0.594001
6133	6173	0.593997
1662	85235	0.593995
1026	9134	0.59399
117246	55695	0.593989
1968	2182	0.593987
2597	6175	0.593981
6122	6173	0.59398
10921	6634	0.593977
143187	8674	0.593976
143187	6844	0.593976
57510	79711	0.593974
23673	78992	0.593967
23673	54432	0.593967
23603	5358	0.59396
3574	3578	0.593958
6204	8665	0.593953
5908	8437	0.593944
152926	3717	0.593944
5923	7465	0.593943
5923	6654	0.593943
5883	6236	0.593943
538	5443	0.593943
5327	5660	0.593943
3811	3824	0.593943
3364	6236	0.593943
3105	3811	0.593943
3105	3134	0.593943
22974	4088	0.593943
2067	344	0.593943
11200	5923	0.593943
51042	6169	0.593922
25873	6188	0.593921
5777	971	0.59392
6010	7074	0.593916
399	6010	0.593916
389	6010	0.593916
388	6010	0.593916
921	971	0.593902
3313	3329	0.593843
6147	7284	0.59384
5757	891	0.593834
4035	9722	0.593819
147011	8900	0.593815
6122	6235	0.593805
3978	6118	0.593802
567	925	0.59379
3552	3556	0.593787
837	843	0.593777
1964	6193	0.593775
11128	8349	0.593762
11128	8348	0.593762
11128	8347	0.593762
11128	8346	0.593762
11128	8345	0.593762
11128	8344	0.593762
11128	8343	0.593762
11128	8339	0.593762
4999	8340	0.593754
5429	56852	0.593739
1871	595	0.593733
515	7388	0.593727
51082	51154	0.593726
6136	6787	0.593725
2781	2784	0.593719
219988	7514	0.593718
4700	7385	0.593715
26574	27340	0.593709
10189	57647	0.593708
3843	8370	0.593705
3843	8368	0.593705
3843	8367	0.593705
3843	8366	0.593705
3843	8365	0.593705
3843	8364	0.593705
3843	8363	0.593705
3843	8362	0.593705
3843	8361	0.593705
3843	8360	0.593705
3843	8359	0.593705
3843	8294	0.593705
121504	3843	0.593705
4736	6407	0.593705
23457	64902	0.593698
6134	7049	0.59369
2161	3827	0.593687
1655	6124	0.593684
5018	84245	0.593682
1662	9669	0.593675
10645	84254	0.593673
1892	34	0.59367
10607	65095	0.59367
1892	3033	0.593661
10163	8976	0.593656
4694	4706	0.593654
220988	22916	0.593651
117246	55720	0.59365
1460	8019	0.59365
55299	6175	0.593637
6118	8317	0.59362
10454	23118	0.593611
3558	3559	0.593606
152926	7272	0.593594
1022	687	0.593586
2197	6134	0.593578
4116	51639	0.593575
10262	1660	0.593557
51554	6363	0.593544
2961	5308	0.593542
2961	5307	0.593542
11331	5018	0.593512
1933	8969	0.593501
1933	8337	0.593501
1933	8336	0.593501
1933	8335	0.593501
1933	8332	0.593501
1933	8330	0.593501
1933	8329	0.593501
1933	3012	0.593501
129401	4927	0.593479
6389	7386	0.593476
22916	6431	0.593471
1452	5525	0.59347
3841	51602	0.593461
23633	51602	0.593461
26354	6169	0.593449
23673	5878	0.593444
54413	9378	0.593437
6159	8662	0.593424
3836	54974	0.593396
51021	5701	0.593393
5714	7341	0.593391
347688	5431	0.593381
5126	6000	0.593373
11340	54512	0.59337
1164	996	0.59337
25879	57696	0.593338
161424	64854	0.593322
161424	219333	0.593322
1739	3766	0.593305
25844	8545	0.593303
5725	8683	0.5933
4649	6204	0.593297
6836	9524	0.593294
221613	6188	0.593283
152926	2931	0.59328
2271	506	0.593271
1656	3312	0.593261
51762	5869	0.593259
2224	23590	0.593254
84365	8664	0.593252
1958	1959	0.59325
10399	1938	0.59324
54464	6128	0.593236
11340	118460	0.593227
6169	6170	0.593216
51068	57647	0.59318
23511	79902	0.593176
57403	8411	0.59317
26574	57109	0.593155
4999	8338	0.593152
140801	84790	0.593142
4543	4544	0.59314
28987	6210	0.593125
5430	8178	0.593091
2091	6208	0.593082
22908	266629	0.593064
2961	5430	0.593062
10946	84844	0.593061
22905	7805	0.593056
3326	7846	0.593046
291	6124	0.593038
55621	92856	0.593029
5433	6428	0.593025
3265	5605	0.593021
4314	7076	0.593017
3305	3326	0.593013
5425	5984	0.593003
6232	8892	0.593002
4790	8517	0.593001
4809	6132	0.592997
10155	8805	0.592947
55090	6837	0.592936
204	64902	0.59292
26751	5700	0.592916
2237	26953	0.592896
5576	8622	0.592896
5689	6921	0.592885
1471	1520	0.592884
10914	79869	0.592882
10376	593	0.59288
6787	8409	0.592875
55339	6128	0.592869
6667	6670	0.592866
1453	27102	0.592864
6204	8661	0.592862
1499	5928	0.592862
5471	5631	0.592855
6134	689	0.592852
4067	5595	0.592848
10569	5347	0.592845
25796	5226	0.592842
5920	7051	0.592842
8653	8672	0.592842
1981	8653	0.592842
6139	7178	0.592831
11338	6625	0.592827
834	840	0.592822
6347	6364	0.592822
467	5599	0.592822
4217	5599	0.592822
3815	6320	0.592822
3630	3651	0.592822
23433	5879	0.592822
3018	6601	0.592814
3017	6601	0.592814
51807	7846	0.592803
1968	1973	0.592802
26986	6741	0.592797
1938	3841	0.592797
1938	23633	0.592797
10476	4728	0.592791
83540	983	0.592778
23029	6138	0.592774
54984	90121	0.592773
338	5479	0.592773
11273	2030	0.592772
3320	8976	0.592772
1293	23038	0.592762
5499	5515	0.592721
2976	9329	0.592711
801	8536	0.59271
2248	867	0.592706
2322	8651	0.5927
1964	6168	0.592695
80273	85406	0.592685
10262	6634	0.592681
29945	9232	0.592678
1654	6123	0.592643
5685	7341	0.592633
10594	8653	0.592626
201266	221074	0.592625
10657	23360	0.592622
498	51097	0.592619
51611	84245	0.592611
5350	5506	0.592607
2157	5624	0.592601
3018	8467	0.592601
3017	8467	0.592601
10174	5595	0.592599
2067	8891	0.592575
3728	4582	0.592572
23457	23498	0.592548
51147	85235	0.592539
6161	6166	0.592536
6134	6158	0.592526
22920	4294	0.592519
4093	79586	0.592517
5184	54512	0.592499
10533	11337	0.59247
6908	8334	0.592465
3014	6908	0.592465
32	51085	0.592461
2058	23277	0.592453
51700	6134	0.592447
2770	60626	0.592444
23378	55131	0.592435
5104	83641	0.592427
6636	79084	0.592413
2147	2149	0.592401
6117	7507	0.592394
24148	9416	0.592392
5798	9118	0.592388
6272	6642	0.592378
57537	6642	0.592378
54962	6128	0.592367
3845	6654	0.592354
81929	9688	0.592344
64145	9525	0.592342
10181	27316	0.592339
3320	526	0.592336
11224	1983	0.592334
3065	5984	0.592329
27350	6462	0.592326
11056	55272	0.592314
1736	7453	0.592311
56605	9775	0.592306
25796	3612	0.592306
10171	4968	0.592306
10528	10576	0.5923
23378	23481	0.592299
6626	6628	0.592294
1072	9423	0.592288
53371	79902	0.592285
2817	7422	0.592283
191	56648	0.592282
5663	999	0.59227
1738	211	0.592266
27292	27340	0.592248
31	9276	0.592244
6146	6154	0.592243
10907	9343	0.592237
1604	929	0.592236
29889	84916	0.592231
2593	4809	0.592229
54617	58	0.592226
25885	84340	0.592208
140801	6168	0.592188
6228	7286	0.592187
2109	5686	0.592184
5763	83475	0.592171
27335	8663	0.592167
4728	4731	0.592159
22916	26986	0.592158
4711	4728	0.592152
4218	5868	0.592142
705	79039	0.592133
10914	6128	0.592132
51605	57062	0.592125
51068	6136	0.592125
55720	83743	0.592111
248	2817	0.592109
4314	50859	0.592076
1660	5111	0.592071
8520	8969	0.592069
8337	8520	0.592069
8336	8520	0.592069
8335	8520	0.592069
8332	8520	0.592069
8330	8520	0.592069
8329	8520	0.592069
3012	8520	0.592069
2997	7360	0.592064
1107	22927	0.592057
22800	23390	0.592053
6170	7311	0.592048
10946	1660	0.592047
7181	7182	0.592034
11224	162966	0.592011
1154	3560	0.592009
1315	80024	0.591998
10594	23658	0.591995
51602	54512	0.591994
1981	6222	0.591985
54536	6813	0.591961
158747	3911	0.591958
3921	6154	0.591957
23451	6635	0.591952
10492	65095	0.591942
2182	23417	0.59194
10382	30000	0.591935
6422	7471	0.591928
1643	7508	0.591926
1503	84549	0.591923
3329	347688	0.591923
51072	9425	0.591921
51072	9085	0.591921
253175	51072	0.591921
10455	51072	0.591921
3313	7416	0.591913
5552	6348	0.591905
7329	8535	0.591892
2771	51458	0.591877
29894	5430	0.591869
11137	83743	0.591866
51284	7099	0.591865
80273	9086	0.591849
1964	80273	0.591849
221823	92345	0.591823
1163	5688	0.591819
1743	4726	0.591818
57826	64960	0.591817
10576	5130	0.591816
567	811	0.591813
6205	9790	0.591811
5976	7536	0.591808
527	54675	0.591804
3014	9656	0.591802
10419	5063	0.591801
6431	8106	0.5918
23468	79980	0.591797
3841	5130	0.591779
23633	5130	0.591779
5364	9826	0.591772
51639	51692	0.591765
158880	6883	0.591765
5687	983	0.59176
51236	51605	0.591755
57062	6201	0.591754
4686	6749	0.591751
4695	4724	0.591745
650	8200	0.59174
10236	3181	0.591739
10524	3065	0.591732
25879	29889	0.59172
284	7422	0.591715
6222	9533	0.591713
5111	7298	0.591704
5588	7409	0.591703
5537	55843	0.591686
117246	51118	0.591679
1537	55902	0.591676
8607	94239	0.591675
3015	8607	0.591675
5603	8550	0.591671
152926	80122	0.591667
11051	79869	0.59165
10921	7307	0.591618
11128	8970	0.591609
11128	85236	0.591609
11128	8341	0.591609
10528	83743	0.591606
1861	27348	0.591602
2091	8338	0.591602
1003	9127	0.591601
134430	57062	0.591592
3308	5315	0.591586
3308	5313	0.591586
3184	5093	0.59158
4191	80273	0.591579
4713	7384	0.591563
2030	4723	0.591562
10992	1660	0.591558
55832	8450	0.591551
55153	84916	0.591549
122622	5126	0.591544
2068	7270	0.591529
5701	6500	0.591525
6124	8662	0.591523
521	6164	0.591518
10946	22826	0.591508
29072	5437	0.591499
207	5770	0.591493
4176	5925	0.591487
23189	521	0.591478
10452	171586	0.591461
6629	6634	0.591458
22978	3251	0.591456
1964	6230	0.591455
11056	54984	0.591444
55766	6597	0.591431
55766	6595	0.591431
6124	6232	0.591407
23405	27161	0.591393
4839	9908	0.591369
162	23163	0.591368
10153	6138	0.591367
347688	6188	0.591359
54475	92345	0.591354
51554	6366	0.59134
4714	4731	0.591339
387	5583	0.591331
11329	4849	0.591318
150209	7001	0.591311
3717	5777	0.591305
3716	8651	0.5913
3309	5621	0.591297
4093	81624	0.591283
1738	6391	0.591283
10564	29927	0.591275
22908	60481	0.591274
3815	5156	0.591267
6223	8665	0.591265
3326	5232	0.591262
1974	6188	0.591259
10978	4116	0.591258
51073	55176	0.591257
2778	2782	0.591245
6191	8667	0.591244
1373	8334	0.591237
1841	9797	0.591232
11224	7286	0.59123
1385	3725	0.591224
5683	7324	0.591224
26994	83737	0.59122
55299	9221	0.591218
4175	63967	0.591203
3181	6636	0.591201
2182	5565	0.591194
23451	9092	0.591191
65095	84294	0.591189
6387	7852	0.591179
10856	6594	0.591179
3033	4709	0.591175
3615	6138	0.591167
545	9521	0.591162
1237	6361	0.59116
10452	7419	0.591148
55272	9533	0.591147
202052	3304	0.591138
167227	54464	0.591134
4905	6397	0.591125
152926	8408	0.591124
9088	994	0.59111
5536	79631	0.59111
4697	4718	0.591108
8301	9026	0.59108
3730	6383	0.591076
2071	7508	0.591068
1807	51733	0.591058
221613	5985	0.59105
1399	2885	0.591047
5757	8349	0.591047
10746	152926	0.591045
22803	26019	0.591038
1975	6204	0.591032
11224	6124	0.591025
6192	85235	0.591014
4176	4331	0.59101
51236	84916	0.591008
727	730	0.590998
4731	51079	0.590997
23378	55661	0.59099
5690	7320	0.590985
5690	7319	0.590985
4068	8832	0.590984
342538	84154	0.59098
1280	5310	0.590979
6772	6777	0.590974
10476	54539	0.590967
1632	1892	0.590951
23560	80324	0.590951
6227	7178	0.590937
10199	27042	0.590932
3945	6136	0.590926
4718	4728	0.590912
25824	27000	0.590911
22834	677	0.590908
5190	5689	0.590904
1964	23521	0.590902
408050	7846	0.590891
1829	3728	0.590886
1503	51068	0.590882
140801	2058	0.590881
1956	2066	0.590873
23246	51575	0.590872
6147	8653	0.590848
23246	6138	0.590842
6191	65095	0.59084
29935	5557	0.590839
1981	6227	0.590826
22978	8833	0.590825
51727	64979	0.590815
5425	5983	0.590815
1736	54663	0.590813
51187	57109	0.590812
11340	26019	0.590809
2959	2962	0.590808
10972	11018	0.590801
6202	79071	0.590796
6535	966	0.590775
54962	6228	0.590769
138474	8019	0.590769
11065	113130	0.590754
2197	9223	0.590739
11200	5888	0.59072
10975	1345	0.59072
3566	6778	0.590706
7386	8480	0.590705
3921	8334	0.590701
3014	3921	0.590701
4199	79631	0.590682
10921	1981	0.590681
202052	3313	0.590677
23048	4542	0.590677
5888	6119	0.590673
2122	5269	0.590661
285521	55288	0.590654
914	962	0.590652
1965	6173	0.59065
54475	54881	0.590646
689	9412	0.59063
5595	6198	0.590627
51466	54518	0.590626
285440	6675	0.590625
10946	7307	0.590621
1164	8697	0.590603
23479	5691	0.590601
1537	9446	0.590593
6193	65095	0.590567
1457	8894	0.590559
1813	2036	0.590555
23483	8891	0.590553
7153	983	0.590549
6164	6232	0.590541
29028	54107	0.590536
1965	6194	0.590493
239	3852	0.590486
2648	6917	0.59048
2593	64425	0.590465
6187	8894	0.590462
202052	51182	0.590459
6773	6778	0.590455
54464	9129	0.590451
10992	79869	0.59045
25898	7994	0.590444
7027	993	0.590442
85235	9045	0.590438
1132	2885	0.590433
6604	6908	0.590425
6602	6908	0.590425
408050	55210	0.590423
152926	8569	0.590418
10810	8976	0.59041
2263	5781	0.590408
2260	5781	0.590408
1964	6122	0.590407
79080	80135	0.590397
4666	6206	0.590386
10914	3188	0.590379
1174	1175	0.590378
2290	7088	0.590369
3013	6175	0.590362
27316	3187	0.59036
3759	3764	0.590341
529	875	0.590339
4495	6462	0.590337
1974	6449	0.590323
4725	521	0.590315
3309	8969	0.590314
3309	8337	0.590314
3309	8336	0.590314
3309	8335	0.590314
3309	8332	0.590314
3309	8330	0.590314
3309	8329	0.590314
3012	3309	0.590314
51154	6133	0.590308
353376	7099	0.590303
2273	6722	0.590299
1983	6227	0.590289
4712	7386	0.590285
1738	4724	0.590284
100	4931	0.590278
100	134430	0.590275
55720	79039	0.590272
10267	94005	0.590271
7403	84961	0.590269
388	5598	0.590269
1938	6233	0.590248
773	9478	0.590244
4956	6676	0.590239
10914	55703	0.590224
27292	84135	0.590215
6133	7049	0.590207
10399	162966	0.590201
10476	1351	0.590197
1983	6234	0.590194
10992	84844	0.590173
4085	5718	0.590154
5373	55324	0.590149
10203	10268	0.590141
10254	54464	0.590137
23189	56977	0.590135
1019	81620	0.590133
4696	4709	0.59012
55734	6189	0.590113
100	272	0.590112
2597	5037	0.590105
54984	79954	0.590104
3421	4728	0.590097
283820	7846	0.590087
317772	4999	0.590086
153	6457	0.590081
23277	3329	0.590077
4736	8761	0.590076
50814	540	0.590075
3030	34	0.590072
2122	6210	0.590065
140801	6217	0.590059
7311	7321	0.590055
51082	55131	0.590055
1938	6188	0.590053
2958	5439	0.590052
1656	2767	0.590047
284723	51154	0.590046
4905	5683	0.590046
3572	3976	0.590043
1965	6138	0.590037
8886	9562	0.590036
26589	28998	0.590025
1983	6059	0.590025
2068	4436	0.590014
23658	6637	0.590009
5685	5704	0.590008
1359	1381	0.590001
10767	6228	0.589996
10236	10291	0.589993
672	9656	0.589988
6137	84365	0.589964
51096	55153	0.589942
4670	6427	0.589934
6152	6158	0.589926
55695	92345	0.589923
1981	8663	0.58992
1968	1975	0.589915
1736	6208	0.589914
2066	685	0.589913
6772	7297	0.589909
23420	7846	0.589885
51144	813	0.589878
51692	5500	0.589869
51068	6134	0.589862
367	840	0.589861
54984	55131	0.58986
51311	7099	0.589859
5700	9232	0.589858
4928	9646	0.589851
1981	8894	0.589847
11001	57050	0.589847
23029	90441	0.589841
10228	11311	0.589812
7364	7366	0.589791
51495	5879	0.58979
2885	6453	0.589784
118460	5393	0.589777
701	7153	0.589772
10015	27183	0.589767
1650	6785	0.589764
5717	6790	0.58976
22916	9416	0.58976
10575	22948	0.589751
10920	8533	0.589744
3265	5595	0.589737
56852	7329	0.589734
54205	7388	0.58973
1385	1386	0.589727
3420	476	0.589722
10291	64854	0.58971
10291	219333	0.58971
6629	6633	0.589702
162966	6187	0.589681
2197	6169	0.58968
11224	6166	0.589658
140801	7846	0.589655
3455	6772	0.589652
117246	134430	0.589644
5727	5979	0.589626
5702	6187	0.589626
5627	721	0.589626
5077	5080	0.589626
4916	627	0.589626
4914	4916	0.589626
4312	8061	0.589626
3654	7098	0.589626
2994	3145	0.589626
2308	5077	0.589626
2056	29072	0.589626
1399	613	0.589626
1030	5702	0.589626
1018	1020	0.589626
283820	55210	0.589617
55968	8851	0.589612
472	545	0.589612
3055	6850	0.589612
2623	51274	0.589612
23433	998	0.589612
1773	6035	0.589612
1773	4057	0.589612
1440	4353	0.589612
10661	2623	0.589612
10524	6898	0.589612
1025	6898	0.589612
27316	6430	0.58961
1870	898	0.589605
1070	805	0.589603
1070	801	0.589603
2776	3708	0.589603
28987	9724	0.589597
8832	965	0.589594
4059	965	0.589594
11140	5894	0.589594
6147	80135	0.589583
55759	6147	0.589583
2566	72	0.589571
151742	5599	0.58957
471	5501	0.589569
79080	88745	0.589554
51126	6319	0.589551
1406	9381	0.589549
3014	472	0.589546
4548	8655	0.589538
29945	5717	0.58953
11198	255626	0.589521
6133	6599	0.58951
6123	8886	0.589506
3013	8520	0.589495
4998	8318	0.589483
2896	91304	0.589481
6390	7381	0.589481
7388	9551	0.58948
57062	6207	0.589448
3146	5925	0.589447
1387	4303	0.589434
23420	55210	0.589414
51018	6741	0.589407
11128	3018	0.589396
11128	3017	0.589396
54948	6183	0.589391
10189	7307	0.589387
10528	9904	0.589381
4440	705	0.589365
112840	705	0.589365
112840	4440	0.589365
112840	3842	0.589365
10105	1072	0.589365
118424	29927	0.589358
6141	6170	0.589355
115708	6741	0.58934
5933	6839	0.589336
7529	867	0.589322
3033	55967	0.589309
29997	4928	0.589308
1736	8833	0.589293
6123	84154	0.589288
5203	7283	0.589287
1277	1294	0.589285
4839	6130	0.589283
11212	5831	0.589273
10236	6175	0.589269
5438	7936	0.589257
10606	5598	0.589257
10399	6139	0.589243
861	863	0.58924
210	3145	0.589234
23365	5364	0.589224
30000	347733	0.589216
203068	30000	0.589216
220988	22826	0.589205
10933	8019	0.589195
2290	2308	0.589193
1796	3630	0.589192
4085	5692	0.589171
2885	9026	0.589165
1616	3065	0.589157
5437	6633	0.589155
84656	8886	0.589153
54948	84340	0.589147
10236	10921	0.589146
11168	5903	0.589142
1537	4696	0.589129
10245	92609	0.589123
10621	11103	0.589119
55226	6193	0.589107
1968	6128	0.589106
5685	6790	0.589099
26354	6141	0.589098
2959	5308	0.589085
2959	5307	0.589085
2948	6692	0.589068
4701	515	0.58906
9044	9533	0.589051
10097	5706	0.589048
11336	7327	0.589039
10923	2959	0.589034
2781	5594	0.589021
3053	3699	0.589001
1398	2889	0.58899
2030	2110	0.588988
6142	6232	0.58897
4893	5604	0.588964
4093	8085	0.588955
5371	7067	0.588945
5595	7054	0.588931
25879	5536	0.588925
134266	374407	0.588901
1871	5111	0.588898
30000	3836	0.588896
1493	941	0.588895
162966	6202	0.588885
10171	56342	0.588883
5878	9525	0.588869
10569	23020	0.588869
84172	9724	0.588856
2184	3081	0.588845
4694	4714	0.588845
147746	152926	0.588845
4666	7286	0.588842
27343	9097	0.588837
6604	8334	0.588833
6602	8334	0.588833
3014	6604	0.588833
3014	6602	0.588833
4697	54205	0.588817
10428	6046	0.588816
54475	6125	0.588816
1378	1604	0.588813
23463	5244	0.58881
10921	3181	0.588806
1981	6142	0.588798
6167	6187	0.588791
3842	9972	0.588782
10969	1662	0.588773
6224	9061	0.588772
55226	6142	0.58877
4751	701	0.588765
7324	9861	0.588761
65003	85476	0.588751
10907	6626	0.588744
56341	9933	0.588744
246243	84264	0.588733
55821	6528	0.58873
6210	9223	0.588728
63908	6804	0.588716
158584	283459	0.588712
10294	7277	0.588711
6194	8668	0.588704
10376	3326	0.588703
23647	381	0.588701
162966	9045	0.588689
191	4190	0.588679
2895	2898	0.588674
1399	51466	0.588674
3305	79962	0.588666
4927	9688	0.588665
3692	55131	0.588656
51560	90196	0.58864
27101	55568	0.588618
29927	51073	0.588614
23604	6133	0.588608
63967	990	0.588607
10486	9948	0.588595
11222	28998	0.588595
637	8795	0.588592
6283	799	0.588592
5315	5887	0.588592
3811	5887	0.588592
2324	7075	0.588592
2268	5887	0.588592
10266	6283	0.588592
51068	8833	0.588585
5718	9184	0.588582
10564	8729	0.588578
79752	80331	0.588571
1977	6194	0.588571
23592	4087	0.58857
23063	54464	0.588567
5347	6626	0.588567
10975	6391	0.588566
10236	6194	0.58856
3135	6890	0.588554
11180	134430	0.588546
29796	4707	0.588534
2959	55705	0.588529
11340	5393	0.588526
54555	64425	0.588524
4921	6714	0.58852
1915	4677	0.588519
5433	6629	0.588516
4696	4712	0.588509
2091	317772	0.588507
3172	51102	0.588506
3184	5439	0.588503
3032	4715	0.588497
10291	57819	0.588483
6192	8666	0.588475
23195	6122	0.588471
51388	51602	0.588468
23168	5690	0.588468
1662	8331	0.58845
134430	84365	0.588436
134266	54788	0.58841
3065	5970	0.58841
160760	6397	0.588407
22826	79869	0.588405
4708	509	0.588405
6427	9169	0.588395
2794	91869	0.588386
10785	23029	0.588381
10236	84154	0.588375
2027	56474	0.588374
23417	57716	0.588357
3308	8841	0.588354
2006	2192	0.588346
5432	6222	0.588333
10236	6207	0.588332
11112	191	0.588314
10213	6921	0.588312
27292	55272	0.588311
2643	7419	0.58831
11137	55661	0.588308
2739	51031	0.588306
191	50814	0.588304
3692	6132	0.588297
25780	5580	0.588291
6202	9669	0.588289
10992	5439	0.588285
7403	8850	0.588284
79954	84135	0.588283
51116	6183	0.588278
1984	955	0.588278
7286	79071	0.588268
26225	3838	0.588261
10885	6191	0.588259
6594	8607	0.588258
6879	6882	0.588255
2678	51024	0.588246
514	7381	0.588242
25821	5018	0.58824
3841	9643	0.588234
23633	9643	0.588234
1937	6230	0.588224
4779	7975	0.588221
4998	5000	0.588218
202052	3303	0.588218
3646	6141	0.588205
201595	55757	0.588204
171586	23498	0.588203
3030	4719	0.588194
6128	6176	0.58819
6429	6430	0.588186
57175	57180	0.588177
10096	57175	0.588177
117246	57647	0.588173
6228	8664	0.58816
29889	6142	0.588153
23517	4931	0.588146
2967	5985	0.58814
2197	6130	0.58813
11022	4528	0.588117
1022	5692	0.588115
6139	8370	0.588113
6139	8368	0.588113
6139	8367	0.588113
6139	8366	0.588113
6139	8365	0.588113
6139	8364	0.588113
6139	8363	0.588113
6139	8362	0.588113
6139	8361	0.588113
6139	8360	0.588113
6139	8359	0.588113
6139	8294	0.588113
121504	6139	0.588113
4719	7388	0.588101
2957	6874	0.5881
10921	23450	0.588095
2547	580	0.588094
1665	55140	0.588085
6158	6164	0.588082
4841	5111	0.588074
54676	6224	0.588069
142940	1736	0.588059
6161	6201	0.588043
161424	9775	0.588037
10480	5394	0.588036
11161	6309	0.588014
259	5950	0.587984
51236	54475	0.587983
10243	2743	0.587981
1537	204	0.587974
6134	8370	0.587957
6134	8368	0.587957
6134	8367	0.587957
6134	8366	0.587957
6134	8365	0.587957
6134	8364	0.587957
6134	8363	0.587957
6134	8362	0.587957
6134	8361	0.587957
6134	8360	0.587957
6134	8359	0.587957
6134	8294	0.587957
121504	6134	0.587957
6123	6223	0.587956
26135	6187	0.587953
23378	84549	0.587946
1977	1983	0.587942
23367	6125	0.587941
51264	8653	0.587939
56897	7156	0.587931
1660	3188	0.58793
5595	5601	0.587924
4116	6628	0.587921
25824	5052	0.587917
10730	5238	0.587904
1345	54205	0.587888
354	4736	0.58788
7321	891	0.587877
1384	51555	0.587875
1387	1487	0.587865
27342	5869	0.587855
1938	6208	0.587847
55153	84172	0.587841
10452	80273	0.587836
5725	6427	0.587831
5436	6636	0.587818
22826	6636	0.58781
10565	11231	0.587803
1965	6170	0.587798
4736	51388	0.587796
1386	3725	0.587794
7324	7326	0.587789
23746	6295	0.58778
10291	10992	0.587778
219541	9442	0.587777
1977	6156	0.587775
5535	805	0.587771
5535	801	0.587771
64324	84838	0.587763
1019	1022	0.58773
5902	79023	0.587729
516	7384	0.587716
5051	5565	0.587709
4736	54606	0.587704
10907	4809	0.587702
134430	55299	0.587701
196394	7311	0.587689
6434	8683	0.587686
55299	6138	0.58768
5426	5980	0.587675
51340	5347	0.587673
10963	6449	0.587666
84549	9724	0.587661
4191	498	0.58766
5001	988	0.587652
10209	51605	0.58765
4729	515	0.587642
10403	4858	0.587633
2058	6139	0.587632
3417	5130	0.587628
55226	6129	0.587627
6166	6191	0.587619
55753	6391	0.587611
55526	6391	0.587611
4208	5598	0.587604
29949	53832	0.5876
11331	84245	0.587599
22882	23051	0.587593
7188	9618	0.587582
7187	9618	0.587582
7185	9618	0.587582
7070	867	0.587582
6720	6721	0.587582
649	653	0.587582
6354	6357	0.587582
5868	7037	0.587582
5502	5509	0.587582
4908	4909	0.587582
4055	7185	0.587582
3672	8518	0.587582
3553	8161	0.587582
3133	3135	0.587582
2263	2264	0.587582
2261	2263	0.587582
2065	374	0.587582
1839	374	0.587582
1489	5008	0.587582
1236	3579	0.587582
1315	26286	0.58758
7852	79966	0.587575
5449	7200	0.587575
4155	5871	0.587575
2668	7054	0.587575
2321	5281	0.587575
1390	2668	0.587575
6168	6230	0.587573
1975	6175	0.587564
3313	4691	0.587561
10476	7384	0.587559
3646	51184	0.587556
10594	2737	0.587555
5438	6880	0.587548
5971	6857	0.587548
5595	5597	0.587548
124540	1479	0.587547
414301	5887	0.587545
114049	25840	0.58754
3675	3732	0.587536
55766	8467	0.587533
51348	678	0.587531
160364	678	0.587531
51187	51575	0.58753
10975	4722	0.587524
1106	6878	0.587523
51096	9904	0.587521
6157	79083	0.587518
3557	3576	0.587513
5686	5704	0.587506
10972	6396	0.587472
2197	4736	0.587469
5894	7531	0.587457
1977	6143	0.587448
10412	51042	0.587444
1808	56896	0.587443
1973	1975	0.587438
11331	83716	0.587432
6240	7295	0.58743
637	836	0.587421
23279	9631	0.587419
10197	5692	0.587407
10907	27339	0.587406
204	400916	0.587397
3692	6128	0.587384
152926	4752	0.587377
3141	8317	0.587376
10393	4087	0.587367
3098	5236	0.58736
5347	9183	0.58736
2272	6201	0.587358
114990	7043	0.587354
1937	6188	0.58735
2074	6917	0.587332
10594	1659	0.587328
10813	57050	0.587321
354	6787	0.587315
1482	3720	0.587306
2182	4597	0.587277
332	3619	0.587267
6227	8664	0.58726
55176	6400	0.587243
27316	6431	0.587229
1767	9045	0.587189
5451	672	0.587183
10978	5905	0.58717
25942	687	0.587168
5427	5983	0.587157
26019	6125	0.587148
27429	351	0.58714
6156	8664	0.587132
23189	6191	0.587131
2266	5950	0.587131
409	5724	0.58713
23779	6455	0.587127
168451	6498	0.587127
145483	4087	0.587127
23645	57473	0.587127
1488	57473	0.587127
57473	5792	0.587127
25865	9260	0.587127
4628	57473	0.587127
57473	9757	0.587127
11180	23560	0.587126
2109	30836	0.587123
1915	51081	0.587116
572	7529	0.587116
11065	4751	0.587095
4697	4731	0.58709
8661	8665	0.587082
10365	351	0.587081
1936	6227	0.587064
2091	55661	0.58706
328	7515	0.587053
5730	6462	0.587053
55759	6142	0.587051
25839	6136	0.587036
4520	84961	0.587035
25925	84961	0.587035
22934	57050	0.587033
1828	25818	0.587012
51096	57109	0.587007
126328	4191	0.587005
6133	79925	0.587
10282	23710	0.586998
22826	3181	0.586997
54865	5686	0.586993
56648	6137	0.586991
6871	9443	0.58699
65095	8672	0.586982
1981	65095	0.586982
1499	5494	0.586975
6431	79869	0.586962
1977	8890	0.586959
6156	689	0.586958
546	57473	0.586957
112755	8674	0.586956
6597	6908	0.586948
6595	6908	0.586948
51147	8331	0.586945
3611	7114	0.586935
11137	1654	0.58692
2773	2779	0.586912
2770	2779	0.586912
1027	7314	0.586909
5019	6386	0.5869
221613	4999	0.586899
5685	891	0.58689
5431	84617	0.586889
11103	6207	0.586888
1965	6202	0.586882
5686	5707	0.586875
3481	3643	0.586873
11276	164	0.586868
1973	6230	0.586857
4191	4731	0.586855
6908	92815	0.586852
27340	8653	0.586825
7453	8891	0.586823
324	50649	0.586822
140032	6135	0.58682
1537	4711	0.586819
5874	7284	0.586817
189	4495	0.586813
4707	4718	0.586799
3614	526	0.586798
28998	3614	0.586798
26589	3614	0.586798
1915	3614	0.586798
3576	3579	0.586792
6156	6167	0.58679
23450	6427	0.586787
6183	64963	0.586785
1974	7846	0.586779
1983	6203	0.586778
26354	705	0.586775
1003	1499	0.586773
2185	2885	0.586771
64777	79018	0.586761
11137	26574	0.586755
167227	27161	0.586753
23019	5707	0.586753
1994	7514	0.586743
1021	595	0.586739
1460	8894	0.586732
51690	9129	0.586721
8683	9939	0.586713
11168	9631	0.586712
1975	6156	0.586707
6165	9061	0.586705
23195	5707	0.586704
29074	6183	0.586697
10153	6147	0.586696
7307	84844	0.586686
3543	64122	0.586681
10189	10291	0.586678
5214	5313	0.586658
641	7156	0.586652
26155	9349	0.586642
4291	8533	0.586642
64130	8573	0.586639
170622	6152	0.586631
558	8503	0.586631
7186	958	0.586623
4682	5687	0.586622
55720	79954	0.586607
152926	9706	0.586586
55766	9044	0.586581
122622	23560	0.586575
1234	2358	0.58657
1230	6364	0.58657
5684	5709	0.586562
4708	51079	0.586557
11329	5062	0.586539
11103	6193	0.586533
6166	6217	0.586516
5692	9232	0.586516
6714	7275	0.586513
5717	990	0.586505
84916	9221	0.586486
55153	9277	0.586472
1432	4141	0.586465
3841	55798	0.586456
23633	55798	0.586456
25865	5774	0.58645
10975	1537	0.586443
55140	84172	0.586436
3615	6130	0.586432
9328	9329	0.586432
10959	29927	0.586428
55720	9933	0.586424
1026	898	0.586423
3646	6204	0.586406
1479	6128	0.586396
518	527	0.586395
517	527	0.586395
516	527	0.586395
124	125	0.586394
2147	5054	0.58639
1345	7388	0.586384
23481	6169	0.586383
1509	6462	0.586379
1018	25827	0.586377
25885	7343	0.586363
10921	6625	0.58636
10399	440574	0.58636
10492	6192	0.586358
140801	9349	0.586351
117246	54984	0.586351
6125	8666	0.586318
6146	8662	0.586316
2963	6827	0.586308
11326	713	0.586303
10376	7385	0.586298
6604	92815	0.586294
6602	92815	0.586294
4691	84916	0.586292
6144	6206	0.586283
51575	64794	0.586282
10621	6597	0.586279
10621	6595	0.586279
51639	6627	0.586271
203	9349	0.586268
3065	5300	0.586258
10528	6193	0.58625
162966	6175	0.586244
54962	6230	0.586242
114	5142	0.586235
3615	8653	0.586234
4494	6462	0.586221
3306	3320	0.586219
24140	83473	0.586209
117246	83473	0.586209
27316	6627	0.586199
2963	6427	0.586186
161424	29889	0.586181
3310	54788	0.586175
10262	6626	0.58617
11213	152926	0.586146
7388	9167	0.586146
11333	5154	0.586144
10399	6227	0.586126
6838	9933	0.586119
27113	581	0.586111
10594	7072	0.58611
6601	8342	0.586106
128312	6601	0.586106
151636	54625	0.586097
516	54539	0.586096
10907	8683	0.586094
1649	4097	0.586091
4686	905	0.586076
5198	5471	0.586061
1938	5701	0.586057
11198	65095	0.586049
1441	3716	0.586042
10102	84365	0.586038
3455	3716	0.586037
2064	7039	0.586037
29925	8349	0.585991
29925	8348	0.585991
29925	8347	0.585991
29925	8346	0.585991
29925	8345	0.585991
29925	8344	0.585991
29925	8343	0.585991
29925	8339	0.585991
23604	7556	0.585988
10588	80135	0.585977
26986	6223	0.585972
4709	4724	0.585963
2805	445	0.585962
29960	83473	0.585958
152926	55437	0.58595
1933	3013	0.58594
10199	92342	0.585938
3921	92815	0.585937
7132	8772	0.585936
28987	64118	0.585922
5036	5925	0.585913
1345	1537	0.585908
1022	2074	0.585907
1974	85235	0.585902
11212	833	0.5859
472	5884	0.585895
10291	2962	0.585895
65095	8653	0.585894
1915	5373	0.58589
1163	1854	0.585888
29997	64794	0.585885
8342	8467	0.585884
128312	8467	0.585884
10554	51085	0.585884
5706	9978	0.585878
4218	54536	0.58587
1337	515	0.58586
2165	2266	0.585857
51006	90196	0.585854
1977	8666	0.58585
55299	8672	0.585846
1981	55299	0.585846
4697	55967	0.585841
6139	8894	0.585839
3921	8661	0.585836
51388	6137	0.585833
2107	3376	0.585816
5347	5702	0.585815
5430	9150	0.585809
3188	6431	0.585801
2784	9213	0.585796
55272	55695	0.585786
4707	7384	0.585777
10236	23020	0.585775
4928	57510	0.585773
6176	7295	0.585764
23309	9734	0.585735
22883	322	0.585734
4694	4719	0.585731
1938	6124	0.585716
1869	8900	0.585704
197257	54363	0.585695
10412	9933	0.585693
5884	5985	0.585691
1039	4147	0.585689
5093	54033	0.585681
389874	6310	0.585681
165530	6310	0.585681
2783	2786	0.585658
4615	51284	0.585652
6123	6144	0.58565
10062	6256	0.585647
6194	8663	0.58564
10525	54943	0.585632
6009	64223	0.585622
26019	5394	0.585619
6135	6183	0.585599
170622	4666	0.585594
526	6142	0.585582
10142	23048	0.585579
170622	6210	0.585573
1385	1511	0.585571
1019	6302	0.585571
1019	4035	0.585571
6123	6217	0.58557
7290	85235	0.585564
337	338	0.58556
124540	23283	0.585556
55930	805	0.585554
55930	801	0.585554
10946	79869	0.585554
3611	8301	0.585554
7189	7763	0.585545
3013	3309	0.585538
4809	6139	0.58553
1973	6232	0.585518
6667	8879	0.585507
5424	6667	0.585507
3761	6667	0.585507
1277	6667	0.585507
55651	65095	0.585499
53918	6117	0.585483
4720	7384	0.585481
10541	6160	0.585479
1355	3052	0.585478
6135	6787	0.585467
22800	3265	0.585466
7514	8125	0.58546
6202	9277	0.585456
2645	2646	0.585453
8664	8669	0.585453
328	8125	0.585453
115416	23395	0.585442
23481	84294	0.585441
10992	6627	0.585431
51602	6156	0.585419
23594	4174	0.585413
506	7381	0.585393
2869	3990	0.585389
5684	5698	0.585377
3329	84617	0.585374
4706	513	0.585361
7314	7398	0.58536
57576	8328	0.58536
2475	6009	0.585359
55299	6123	0.585349
3981	4361	0.585347
1399	6464	0.585338
6132	6176	0.585336
23189	6207	0.585335
26036	91304	0.585332
25879	6207	0.585316
23411	2547	0.585314
8161	87	0.585311
1081	1082	0.585308
1974	498	0.585305
10528	8667	0.585298
26271	5711	0.585293
2091	221613	0.58529
1026	1027	0.585284
10482	4686	0.58528
152926	9175	0.585276
1536	2533	0.585269
1824	5318	0.585263
2244	3699	0.585254
10063	6182	0.585253
24137	4171	0.585249
6432	79869	0.585236
10969	6130	0.585235
81	8161	0.585234
10248	138716	0.58523
23560	64344	0.585225
5702	990	0.585225
10376	140801	0.585223
23413	5686	0.585221
7046	93	0.585213
10109	4643	0.585213
23195	4199	0.585202
1937	9045	0.585201
6156	8761	0.5852
5018	64902	0.585196
10026	93210	0.585193
2784	2785	0.58519
1937	6135	0.58518
171568	51728	0.585179
1665	6627	0.585171
4728	7388	0.585167
6159	6207	0.58516
64753	79797	0.58515
6142	9933	0.585148
4706	4715	0.585144
1070	808	0.585132
56647	8877	0.585123
56647	56848	0.585123
10594	6626	0.585114
1892	823	0.585112
6189	8886	0.585098
10376	51807	0.58509
11056	26574	0.585086
10482	65263	0.585071
3183	51639	0.585071
3420	4705	0.585069
10656	5940	0.585069
219541	9440	0.585065
8161	8449	0.585061
51639	5433	0.585061
10621	51728	0.585056
11142	8655	0.58504
55720	6201	0.585039
6331	6640	0.585037
152926	558	0.585026
10565	377	0.58501
51121	6141	0.585009
6133	8666	0.585006
2935	329	0.584988
322	356	0.584986
56605	5700	0.584978
56648	7386	0.584969
1509	92170	0.584967
23481	6157	0.584962
6169	8662	0.58496
6046	84447	0.584944
1291	3912	0.584934
3326	7278	0.584931
54881	6160	0.584927
3306	54943	0.584925
6426	6432	0.584918
2091	7153	0.584915
203068	60	0.584911
5706	5875	0.584909
10097	72	0.584899
10097	59	0.584899
5981	6118	0.58489
23029	9904	0.584887
6146	6232	0.584885
3945	6152	0.584885
3185	5430	0.584884
51121	6167	0.584882
4635	6159	0.58488
4848	892	0.58486
221476	57716	0.584855
10321	57716	0.584855
2120	55769	0.584854
3895	5879	0.584852
27335	6138	0.584844
23417	2712	0.58484
23517	55226	0.584837
4696	4711	0.584828
10211	8470	0.584822
29780	9459	0.584821
5710	701	0.584806
6428	79869	0.584803
10946	6432	0.584795
6188	84617	0.584788
10291	6628	0.584788
1917	85476	0.584787
6187	6727	0.584779
1280	1291	0.584767
4736	7296	0.584764
1890	978	0.58476
2091	6143	0.584754
64216	7019	0.584752
51020	51187	0.584737
1981	6208	0.584737
10975	9377	0.584732
5878	78992	0.58473
54432	5878	0.58473
3631	5295	0.584716
1660	2962	0.584712
1459	8338	0.58471
1457	8338	0.58471
7456	8522	0.584706
3309	6134	0.584705
54926	7316	0.584699
2189	675	0.584698
127002	3912	0.584698
1736	6207	0.584695
25873	8334	0.58469
25873	3014	0.58469
3551	5970	0.584669
152926	7297	0.584667
5500	55339	0.584649
57731	5798	0.584647
231	63874	0.584634
1385	2353	0.584631
6130	6158	0.584631
22888	7324	0.584627
10105	191	0.584626
6164	8666	0.584623
23020	8761	0.584614
1352	6834	0.58459
11277	545	0.584589
10972	222068	0.584585
6155	7458	0.584585
10469	56997	0.584578
10399	353	0.584577
2099	3109	0.584573
4927	5903	0.584537
11231	6782	0.584534
3185	4686	0.584532
53371	9631	0.584527
518	533	0.584519
517	533	0.584519
516	533	0.584519
1794	9535	0.584516
3052	5315	0.584508
3052	5313	0.584508
1977	55139	0.584504
5533	810	0.584481
55226	80324	0.584475
10885	1503	0.584473
217	55902	0.584468
5869	81555	0.584448
6125	6787	0.584444
63922	9126	0.584442
54606	90441	0.584423
10907	24144	0.584422
10153	51154	0.584422
152926	9641	0.584421
10971	23523	0.584419
433	8227	0.584407
60682	7307	0.584404
29088	50808	0.584395
112714	908	0.584384
112714	84172	0.584384
112714	79711	0.584384
112714	790	0.584384
112714	7514	0.584384
112714	6175	0.584384
112714	6134	0.584384
112714	6129	0.584384
112714	6125	0.584384
112714	6124	0.584384
112714	57510	0.584384
112714	5708	0.584384
112714	5707	0.584384
112714	5701	0.584384
112714	55324	0.584384
112714	5315	0.584384
112714	5313	0.584384
112714	50	0.584384
112714	4199	0.584384
112714	4143	0.584384
112714	3921	0.584384
112714	3842	0.584384
112714	3419	0.584384
112714	3329	0.584384
112714	3312	0.584384
112714	29925	0.584384
112714	29789	0.584384
112714	2597	0.584384
112714	23277	0.584384
112714	23195	0.584384
112714	2058	0.584384
112714	1938	0.584384
112714	1915	0.584384
10621	9329	0.584382
4705	7388	0.584361
5511	988	0.584357
10813	55622	0.584355
23378	64425	0.584354
134430	56341	0.584352
4967	6128	0.584351
10482	84967	0.584349
3921	8665	0.584345
23511	53371	0.584345
23029	6123	0.584339
6241	990	0.584327
6164	6173	0.584313
11335	127002	0.584308
54623	6827	0.584305
10921	4820	0.5843
4691	8761	0.584298
29883	4849	0.584289
149428	392	0.584272
57175	8871	0.584262
11169	11198	0.584258
6189	7458	0.584256
375	84364	0.58425
1537	2108	0.584241
23020	3181	0.58424
6156	7994	0.58423
10262	57819	0.584227
134218	56342	0.584217
29956	6307	0.584214
6147	6203	0.584207
2058	3842	0.584203
2071	2968	0.584185
10856	8338	0.584184
1537	509	0.584158
10533	5510	0.584154
10912	84060	0.584144
2794	9724	0.584117
3156	84447	0.584116
6203	8370	0.584096
6203	8368	0.584096
6203	8367	0.584096
6203	8366	0.584096
6203	8365	0.584096
6203	8364	0.584096
6203	8363	0.584096
6203	8362	0.584096
6203	8361	0.584096
6203	8360	0.584096
6203	8359	0.584096
6203	8294	0.584096
121504	6203	0.584096
6774	6777	0.584093
5356	6634	0.584081
3159	3659	0.584077
5094	6430	0.584077
160	3092	0.584074
29979	7311	0.584073
3308	5611	0.584073
1981	6192	0.584071
4035	718	0.584071
23673	27183	0.584068
11311	27183	0.584068
2353	2355	0.58406
1665	54555	0.584056
26986	375	0.58405
1973	6194	0.584029
51340	84844	0.584017
50512	6402	0.584007
23560	6160	0.584003
6342	857	0.584002
5214	5708	0.583978
4697	4713	0.583978
27023	5594	0.583969
23348	6603	0.583967
10594	149371	0.583966
8662	8664	0.583959
4709	7384	0.583959
6217	8664	0.583958
4904	5093	0.583957
11103	23212	0.583956
1329	506	0.583954
1019	1874	0.583942
51634	84844	0.583938
6191	79954	0.583928
3775	7329	0.583914
663	998	0.583898
1981	6224	0.583885
4706	4718	0.583878
10062	8431	0.58387
1806	526	0.583866
171568	5436	0.583854
10325	1104	0.583847
2247	8074	0.583846
6202	8370	0.58383
6202	8368	0.58383
6202	8367	0.58383
6202	8366	0.58383
6202	8365	0.58383
6202	8364	0.58383
6202	8363	0.58383
6202	8362	0.58383
6202	8361	0.58383
6202	8360	0.58383
6202	8359	0.58383
6202	8294	0.58383
121504	6202	0.58383
6811	8674	0.583828
6811	6844	0.583828
57472	9924	0.583823
2197	5269	0.583818
1965	6134	0.583817
10730	498	0.583815
6209	9669	0.583811
11180	1662	0.583787
54962	6208	0.583773
4591	7187	0.583759
1965	6154	0.583736
50808	6222	0.58373
204851	476	0.583724
10114	476	0.583724
1387	6938	0.583724
3065	5931	0.583705
1350	1351	0.5837
2917	805	0.583698
8208	9261	0.583696
7098	7099	0.583696
7097	7098	0.583696
655	656	0.583696
654	655	0.583696
651	655	0.583696
5893	6236	0.583696
5770	5923	0.583696
5627	5660	0.583696
5196	5473	0.583696
4097	4899	0.583696
2919	5196	0.583696
22974	4791	0.583696
1111	5923	0.583696
1909	2767	0.583694
7039	7042	0.583693
3309	5090	0.583693
3309	468	0.583693
3267	9367	0.583693
1029	896	0.583693
1029	894	0.583693
7448	966	0.583689
5921	8506	0.583689
5714	924	0.583689
3725	7054	0.583689
3700	79966	0.583689
3676	7412	0.583689
30816	3700	0.583689
712	717	0.583689
6601	8340	0.583684
4485	6692	0.58368
142	1676	0.58368
1387	9586	0.58368
30000	7280	0.583676
6604	8969	0.583675
6604	8337	0.583675
6604	8336	0.583675
6604	8335	0.583675
6604	8332	0.583675
6604	8330	0.583675
6604	8329	0.583675
6602	8969	0.583675
6602	8337	0.583675
6602	8336	0.583675
6602	8335	0.583675
6602	8332	0.583675
6602	8330	0.583675
6602	8329	0.583675
3012	6604	0.583675
3012	6602	0.583675
891	993	0.583664
3673	3683	0.583659
1499	8727	0.583659
1499	3611	0.583659
10023	1499	0.583659
2091	54888	0.583624
6829	6878	0.583622
23223	92856	0.583613
1977	8667	0.583608
22803	23256	0.583605
2534	6714	0.583604
23246	23517	0.583604
4728	506	0.583598
26121	8175	0.583596
4609	5757	0.583593
3190	4609	0.583593
10664	4609	0.583593
10273	4089	0.583591
26052	8655	0.583572
2072	57175	0.583566
1981	6188	0.583565
6207	7381	0.583563
3069	488	0.583554
55291	8871	0.58354
6224	7458	0.583539
10808	3337	0.583528
51065	9045	0.583503
6907	8370	0.583498
1537	9377	0.58349
6616	6812	0.583485
7409	998	0.583479
11051	6632	0.583477
51056	57176	0.583477
10978	6636	0.583469
129401	7175	0.583461
8089	94239	0.58346
8340	8467	0.583459
2521	7307	0.583459
3032	4717	0.583457
3572	3977	0.583455
3836	79711	0.58345
134430	55695	0.583443
1977	6176	0.583434
11137	317781	0.583423
29883	4848	0.583421
171568	84265	0.583413
5711	8697	0.583412
2052	23417	0.583409
4708	4712	0.583404
2023	56474	0.5834
2147	9002	0.583392
5126	5332	0.58339
5058	5594	0.583378
2251	8822	0.583366
29945	9861	0.583362
10312	525	0.583356
2243	5327	0.583334
51184	6206	0.583332
11140	3320	0.58333
51602	83858	0.583315
4597	6309	0.583314
653	92	0.583294
28514	4854	0.583277
1973	6137	0.583271
5798	84561	0.583259
54512	55651	0.583257
5825	5830	0.583246
3309	6449	0.583243
11168	23165	0.583231
10574	1938	0.583223
23246	4736	0.583217
1975	6192	0.583216
2958	5437	0.583215
1305	6678	0.58319
1973	6133	0.583189
5531	8841	0.583183
5570	8655	0.583181
4313	6695	0.583174
79902	8021	0.583167
1981	6132	0.583167
10528	6130	0.583155
4724	9551	0.583152
5685	6500	0.583144
4331	5983	0.583134
51764	94235	0.583122
11065	5708	0.583107
1655	23223	0.583097
5718	80331	0.583097
27316	3192	0.583096
4750	5528	0.583093
10114	5567	0.583092
10114	5566	0.583092
27175	7411	0.583083
332	3320	0.583074
7284	79590	0.58307
10525	51277	0.583059
23212	51096	0.583055
4702	521	0.583049
51692	5433	0.583034
10552	5464	0.583021
4698	4724	0.583004
1845	1950	0.583
56915	57826	0.582985
6122	6232	0.582984
3250	335	0.582972
51042	84294	0.582965
4191	4722	0.582963
6164	6597	0.582959
5713	6449	0.582959
26155	55621	0.582958
10048	558	0.58294
27292	6201	0.582933
5433	6628	0.582921
4724	7386	0.582915
4067	5294	0.582913
11222	60678	0.582907
1635	6159	0.582904
23277	55226	0.582904
5433	6635	0.582903
2968	5982	0.582901
6207	8666	0.582896
7381	7385	0.582883
23189	9045	0.582879
5691	5698	0.582876
6628	6633	0.582875
2937	2950	0.582865
11198	8607	0.582862
5236	5837	0.582855
51264	9453	0.582855
55759	6138	0.582846
4194	7157	0.582844
1649	4783	0.582843
6132	8894	0.582833
51422	6598	0.582823
2782	5595	0.582807
3181	6625	0.582799
117246	51082	0.582796
3218	5087	0.582794
898	9088	0.582785
84138	9919	0.582784
3190	4686	0.582765
1585	2230	0.582762
6201	8663	0.582751
16	55902	0.582729
11224	2122	0.582726
7514	8841	0.582721
1956	2260	0.582719
51560	55275	0.582715
2272	6597	0.58271
2272	9045	0.582689
23231	9812	0.582684
10978	6628	0.58268
55646	55720	0.582675
51118	55299	0.582663
1147	152926	0.58266
220988	6634	0.582658
4267	5478	0.582652
1654	6203	0.582648
56922	7064	0.582647
6132	63875	0.582638
126328	4697	0.582637
706	9256	0.582618
51144	81555	0.582606
4192	4691	0.582602
1503	9562	0.582566
1163	5700	0.58256
11128	8342	0.582551
11128	128312	0.582551
54948	6193	0.582546
199	406	0.58254
699	9833	0.58254
4706	516	0.582538
4707	55967	0.58253
6235	8894	0.582524
1964	6133	0.582523
4708	4725	0.582512
302	4267	0.58251
1975	6141	0.582505
10484	25956	0.582504
140801	6143	0.582503
55299	9904	0.582499
8771	9966	0.582499
3981	7518	0.582465
10978	2963	0.58246
1398	8660	0.582456
54842	84561	0.582452
11138	1595	0.582443
6130	6168	0.582438
167227	23644	0.582438
23378	79080	0.582427
29074	51081	0.582422
51634	5939	0.582418
255626	6597	0.582412
255626	6595	0.582412
5434	6923	0.582412
891	996	0.582388
5427	990	0.582387
51755	6829	0.582387
6604	80273	0.582385
6602	80273	0.582385
4088	8021	0.582385
111	55811	0.582377
1605	6464	0.582365
176	2192	0.582359
10190	2782	0.582357
10381	9276	0.582355
10381	84172	0.582355
10381	79711	0.582355
10381	790	0.582355
10381	6175	0.582355
10381	6142	0.582355
10381	6134	0.582355
10381	6129	0.582355
10381	6125	0.582355
10381	6124	0.582355
10381	5708	0.582355
10381	5707	0.582355
10381	5701	0.582355
10381	55324	0.582355
10381	5315	0.582355
10381	5313	0.582355
10381	506	0.582355
10381	4199	0.582355
10381	4143	0.582355
10381	3921	0.582355
10381	3842	0.582355
10381	3419	0.582355
10381	3312	0.582355
10381	31	0.582355
10381	29925	0.582355
10381	29789	0.582355
10381	2597	0.582355
10381	23277	0.582355
10381	23195	0.582355
10381	2058	0.582355
10381	1938	0.582355
10381	1915	0.582355
5481	5717	0.582353
10785	55299	0.582349
127002	4188	0.582324
4853	5664	0.582323
2040	84790	0.582314
4880	4882	0.582295
6223	6232	0.582293
2	3931	0.582293
54512	55210	0.582275
5042	5902	0.582267
23451	5094	0.582261
1965	6233	0.582261
2274	6722	0.582253
1964	6187	0.582248
2242	22821	0.582232
6232	8667	0.582231
2207	7305	0.582218
5686	6138	0.582218
10399	6206	0.582213
29997	6191	0.582198
160622	83932	0.582196
56893	7755	0.582196
6497	6498	0.582187
2182	5051	0.582186
4839	6123	0.582174
8697	983	0.582173
509	7388	0.58217
1785	5216	0.582153
4839	6449	0.582148
56977	9045	0.58214
10483	4905	0.582134
56902	92856	0.582096
4598	50814	0.582092
1654	5426	0.582092
4331	983	0.58209
2058	2673	0.582082
26260	84079	0.582081
51588	7329	0.582077
55153	92856	0.582074
56949	8896	0.582071
5437	6921	0.58207
23479	6118	0.582054
3184	5094	0.58205
55226	6218	0.58203
3053	7448	0.582029
1879	7090	0.58202
2817	445	0.582019
51018	80135	0.582017
202052	3310	0.582017
6452	6850	0.582013
11269	7514	0.58201
80304	8607	0.582004
7041	7428	0.582004
4795	50628	0.582004
1974	51386	0.582004
1974	27250	0.582004
10921	51631	0.582004
10514	54606	0.582004
10285	10992	0.582004
2593	2628	0.582002
6464	867	0.582001
4736	4839	0.581998
10153	6142	0.581998
10808	79982	0.581988
4723	498	0.581985
6123	7311	0.581977
3184	6427	0.581968
10061	55854	0.581964
26036	55604	0.581958
4085	64682	0.581958
6156	79039	0.581954
29889	6156	0.581954
10885	64794	0.581949
515	55967	0.581948
51072	9426	0.581946
203611	51072	0.581946
5347	8896	0.581917
26986	7919	0.581909
11137	84365	0.581907
51560	90522	0.581883
6601	8295	0.581877
440574	6210	0.58187
4904	5438	0.581867
5295	940	0.581866
498	6449	0.581857
6117	7517	0.581854
79902	9688	0.581853
1977	6204	0.581851
5535	808	0.581845
29789	6164	0.581827
55768	5886	0.581825
6310	639	0.581822
5340	5345	0.581813
2017	595	0.581808
4713	4715	0.581803
115704	55613	0.581798
26986	6187	0.581787
152926	4750	0.581782
26289	64979	0.581775
56922	83858	0.58175
23195	84172	0.581747
26155	57647	0.581746
1950	6936	0.581739
1950	1951	0.581739
4317	7077	0.581738
8161	96764	0.581734
5433	6627	0.581725
1434	79711	0.581693
672	7158	0.581691
55775	7341	0.58169
2783	5595	0.581683
701	996	0.581669
3384	3689	0.581655
23636	8086	0.581633
23523	4209	0.581633
79954	9562	0.58163
5710	9978	0.581624
60678	6228	0.58162
10808	202052	0.581618
114	2782	0.58161
51096	9562	0.581583
27040	925	0.58158
4695	7388	0.581579
302	6277	0.581575
218	284904	0.581566
127002	5523	0.581564
3021	8968	0.581552
3021	8358	0.581552
3021	8357	0.581552
3021	8356	0.581552
3021	8355	0.581552
3021	8354	0.581552
3021	8353	0.581552
3021	8352	0.581552
3021	8351	0.581552
3021	8350	0.581552
3020	8968	0.581552
3020	8358	0.581552
3020	8357	0.581552
3020	8356	0.581552
3020	8355	0.581552
3020	8354	0.581552
3020	8353	0.581552
3020	8352	0.581552
3020	8351	0.581552
3020	8350	0.581552
7386	9377	0.581547
4714	7381	0.581545
5595	5801	0.581544
2200	4237	0.581529
11331	9086	0.581516
11331	1964	0.581516
5884	6118	0.581515
10845	6880	0.58151
84549	9221	0.581505
317781	9277	0.581501
1459	317772	0.581488
1457	317772	0.581488
55250	6777	0.581486
51602	6449	0.581482
11065	5702	0.581476
1407	51291	0.58146
5269	56944	0.581454
4440	51154	0.581441
112840	51154	0.581441
8520	85235	0.581429
506	54539	0.58142
131474	143187	0.581406
23710	8775	0.581393
6880	8161	0.581393
26986	3326	0.581388
11224	8667	0.581383
140801	7278	0.581375
5156	58533	0.581363
6135	6158	0.581363
302	5111	0.581361
1431	5160	0.581356
1975	6139	0.581354
25879	51096	0.581352
10915	7536	0.581308
23283	53981	0.581299
10181	2521	0.581291
10102	54512	0.581279
10189	64318	0.581277
1660	9295	0.581272
2794	51118	0.581267
140801	6155	0.581261
10190	2783	0.581233
10262	6632	0.581232
400916	6138	0.581228
7307	9785	0.581217
1026	6439	0.581215
545	63967	0.581201
549	64087	0.5812
4698	4715	0.581198
6130	6166	0.58119
4707	506	0.581181
25804	6636	0.581165
2645	5239	0.581162
27292	55226	0.581161
4729	522	0.581157
10907	5437	0.581151
6627	8761	0.581126
4694	4702	0.581123
10492	6125	0.58112
7862	84656	0.581116
6138	6227	0.581109
54606	92856	0.581108
10492	54464	0.581106
11103	64794	0.581105
2745	79133	0.581103
5713	7353	0.581089
4905	5481	0.581064
261726	5537	0.581064
29945	995	0.58106
2250	2263	0.581051
10189	2072	0.581049
55035	57109	0.581046
3921	8969	0.58104
3921	8337	0.58104
3921	8336	0.58104
3921	8335	0.58104
3921	8332	0.58104
3921	8330	0.58104
3921	8329	0.58104
3012	3921	0.58104
22837	6175	0.581022
55176	6193	0.58102
196294	6895	0.581015
10969	6125	0.581014
29927	79925	0.581012
4831	6647	0.581001
6908	8969	0.581001
6908	8337	0.581001
6908	8336	0.581001
6908	8335	0.581001
6908	8332	0.581001
6908	8330	0.581001
6908	8329	0.581001
3012	6908	0.581001
254042	92399	0.580993
55720	56342	0.58099
5279	9159	0.580985
51118	705	0.580976
3013	6604	0.580972
3013	6602	0.580972
22977	5705	0.580968
23549	6741	0.580966
8761	9128	0.580966
10856	317772	0.580952
93650	968	0.580944
4914	4915	0.580944
3145	867	0.580944
2057	3145	0.580944
1719	5243	0.580944
1719	4437	0.580944
1439	2322	0.580944
2110	37	0.580944
55766	5985	0.580937
79954	8886	0.580935
4602	7375	0.580926
4193	4613	0.580926
3667	7516	0.580926
6165	8666	0.580923
5340	710	0.580922
55165	9133	0.580899
54205	9377	0.580899
4698	515	0.580893
388419	7159	0.580888
7189	8767	0.580886
1022	904	0.580883
1291	3959	0.580844
2673	55324	0.580836
8835	9778	0.580834
1431	3312	0.580812
10452	83716	0.580802
51068	80135	0.580792
54872	84720	0.580782
1984	3158	0.580779
23568	402	0.58077
10907	1656	0.580769
10204	9688	0.580769
2885	6655	0.580757
1022	5433	0.580757
6667	6721	0.580755
8900	993	0.580754
1665	6191	0.580741
3187	9785	0.580737
10153	6155	0.580736
3479	3481	0.58073
55970	94235	0.580716
29074	64979	0.580699
4331	5685	0.580687
113130	7153	0.580684
51079	516	0.580677
10383	5034	0.580662
10189	7175	0.580632
10607	51020	0.580623
4695	4731	0.580567
10859	3135	0.580562
5686	8454	0.580553
5757	8290	0.580546
5708	84172	0.580545
206358	23463	0.580543
151742	7444	0.580543
1736	9533	0.580541
152926	5598	0.580535
1965	6222	0.580532
10250	2521	0.580531
10097	10598	0.580526
5687	891	0.580517
1981	6125	0.580516
6160	7296	0.580507
51602	8653	0.580506
51143	79902	0.580494
151742	5602	0.580491
6632	6741	0.58049
3183	6636	0.58049
5684	9184	0.580487
1981	6123	0.58047
6794	7157	0.580449
142	7157	0.580447
4839	6155	0.58044
2533	3587	0.580435
51184	56977	0.58043
1655	342538	0.580421
51762	8766	0.580409
10594	8896	0.580405
5990	6878	0.580383
23189	25898	0.580383
6166	6168	0.580379
3615	6132	0.580376
23560	9221	0.580371
10236	6129	0.580359
1937	6232	0.580355
204851	287	0.58035
10114	287	0.58035
6208	6232	0.580332
6307	6713	0.580322
6275	6609	0.580318
1665	29997	0.580316
2107	6157	0.58031
10492	23534	0.580303
1063	983	0.580302
4713	4718	0.580289
6194	7153	0.580281
1163	5686	0.58028
51068	705	0.580275
5693	5719	0.580268
3304	3312	0.580267
11200	983	0.58024
5052	9588	0.58023
10110	23603	0.58023
6157	84365	0.580229
1350	521	0.580227
4695	4715	0.580218
55814	661	0.580214
28964	9815	0.580214
7072	8761	0.580206
152926	9113	0.580204
2107	2197	0.580202
1983	6159	0.580199
5037	6130	0.580189
51585	81608	0.580188
1329	522	0.580186
26271	5693	0.580163
23020	7307	0.580152
24148	26986	0.580151
51121	6231	0.580141
10399	1983	0.580131
4336	5653	0.580127
3614	6136	0.580124
2113	7329	0.580119
5685	701	0.580117
50484	5984	0.580117
25879	6201	0.580117
3976	3977	0.580112
6156	6599	0.580109
11128	8340	0.580079
7185	7188	0.580055
7185	7187	0.580055
5867	7879	0.580055
5867	5868	0.580055
5501	5502	0.580055
5156	5157	0.580055
3791	5156	0.580055
2261	2264	0.580055
2248	2251	0.580055
2248	2250	0.580055
2113	7070	0.580055
1871	1875	0.580055
1380	2549	0.580055
2935	5042	0.580051
943	970	0.580046
3902	943	0.580046
375	381	0.580046
3684	3691	0.580046
3659	5610	0.580046
3441	3659	0.580046
10803	1232	0.580046
1021	1022	0.58003
10421	6633	0.580027
5422	54700	0.580026
7919	85406	0.58002
51236	55759	0.580018
121504	7013	0.580015
27000	6782	0.580014
10540	5971	0.580014
51602	6125	0.580009
2936	7295	0.580005
114	2788	0.579993
10914	9330	0.579973
1665	1977	0.579946
29789	6222	0.57994
6787	9683	0.579939
23223	6210	0.579939
2247	8822	0.579925
29763	8751	0.579919
10975	4711	0.579915
3065	8726	0.579913
23223	80777	0.579913
81620	983	0.579907
54898	6785	0.579899
83549	84618	0.579895
5716	7324	0.579891
4649	4830	0.579867
54606	705	0.579863
29093	29927	0.579861
23450	3188	0.579857
1736	51264	0.579849
1158	4998	0.579843
1152	4998	0.579843
8666	8893	0.579832
2786	59345	0.579825
10293	7186	0.579823
3105	6144	0.579818
10171	6205	0.579805
2064	2885	0.579803
10204	1104	0.579798
11336	6202	0.579793
11218	50628	0.579786
152926	23604	0.57978
3643	8651	0.579768
4713	522	0.579765
54205	581	0.579761
29074	6150	0.579752
10492	65083	0.579748
4724	521	0.579747
4085	5683	0.579739
5347	6633	0.579735
51506	6136	0.579734
5710	81620	0.579726
22883	351	0.57972
4701	4705	0.579719
51118	56902	0.579712
27089	9377	0.579702
1968	6164	0.579695
54059	54901	0.579695
629	718	0.579687
152926	8899	0.579672
10575	29789	0.579647
2066	4582	0.579638
6208	8667	0.579624
123263	221078	0.579617
5798	9497	0.579615
4706	506	0.579613
3420	4729	0.579612
25842	8520	0.579612
4331	5984	0.579593
6188	7284	0.579593
29978	7337	0.579585
3692	6169	0.579578
29789	6187	0.579538
4705	513	0.579531
1736	6132	0.579522
4690	5062	0.579507
23169	25873	0.579488
11033	6203	0.579474
11128	6597	0.579463
11128	6595	0.579463
1491	661	0.579462
1537	7385	0.579461
1339	1340	0.579445
515	518	0.57942
79023	9688	0.579389
2395	6389	0.579378
29945	5694	0.579369
6143	84154	0.579368
10926	4174	0.579353
23016	23404	0.579351
113878	56893	0.579341
5443	7448	0.579338
10959	6785	0.579337
8318	9126	0.579336
4358	51291	0.579328
356	8743	0.579326
8331	9045	0.579326
126328	4715	0.57932
30000	84790	0.579315
29880	55250	0.579309
11316	1314	0.579307
1964	6164	0.579305
6208	8661	0.5793
205	6187	0.579272
3320	5230	0.579248
4149	4613	0.579247
10153	9669	0.579244
5346	5566	0.579234
5692	8697	0.579224
26156	54606	0.579204
6429	6634	0.579198
57089	90196	0.579191
57819	6741	0.579178
10229	51117	0.579178
6662	7490	0.579175
5609	7409	0.579175
348995	6198	0.579175
5001	983	0.579173
10476	291	0.579165
1018	5690	0.579158
6201	84135	0.579158
1794	2124	0.579155
79023	9631	0.579149
84515	983	0.579148
4720	4731	0.579144
3099	7360	0.579133
5714	60489	0.579126
11137	26986	0.579126
5689	5699	0.579125
4649	6207	0.579122
5690	983	0.579122
1965	26986	0.57912
153527	6627	0.579118
51692	8683	0.579106
79026	83694	0.579104
3183	5433	0.579096
6210	8662	0.579074
3911	84823	0.579057
5934	595	0.579056
51042	6147	0.579054
5531	5970	0.579046
29777	9790	0.579046
3304	5708	0.579037
3303	5708	0.579037
3646	6132	0.579023
2147	259	0.579021
3718	8660	0.579014
117246	29997	0.579007
55140	79954	0.578998
23498	8942	0.578995
7133	7186	0.578992
32	9945	0.578979
25827	2737	0.578977
10607	9533	0.578969
6223	8662	0.578961
23643	51311	0.578961
1281	4060	0.578961
10907	6629	0.57894
4616	5465	0.57894
6191	8893	0.578927
10992	6636	0.578924
26155	6130	0.578922
23048	26751	0.578915
22883	64344	0.578915
1915	6146	0.578915
3187	8106	0.578913
22916	6428	0.578902
151742	340156	0.578882
3921	6232	0.578867
10421	5438	0.578867
10421	5435	0.578865
5782	6464	0.578862
138474	5990	0.578852
1027	9134	0.578847
6223	8894	0.578847
2059	6714	0.578843
3699	7448	0.57884
6161	6224	0.578838
2272	6152	0.578817
5687	5696	0.578813
397	9535	0.578809
100	27292	0.5788
10199	55720	0.578785
6170	7458	0.578777
3930	57050	0.578774
4037	5636	0.578773
10327	51072	0.578767
355	8795	0.578759
54984	9933	0.578759
4199	526	0.578755
2963	6632	0.578754
51727	6147	0.578728
1345	506	0.578727
29925	8970	0.578725
29925	85236	0.578725
29925	8341	0.578725
2091	3692	0.578719
4704	522	0.578697
54464	6741	0.578694
4718	7384	0.578689
4839	9349	0.578688
6206	8664	0.578686
3566	6464	0.578679
5435	57819	0.578678
27102	7965	0.578676
117246	9775	0.578672
64902	84245	0.578665
5683	990	0.578653
55226	6194	0.578651
2243	3674	0.57864
1462	23038	0.578628
1967	51605	0.578597
2521	6431	0.578584
4086	658	0.578564
2960	6880	0.578561
26986	6204	0.578551
207063	26063	0.578548
4696	4708	0.578541
440712	6202	0.578537
2931	5495	0.578535
7884	90459	0.57853
1936	6158	0.578513
51807	7278	0.578507
4697	4698	0.578501
1033	993	0.578494
59	6462	0.578493
6432	8106	0.578485
4713	514	0.578477
2811	3827	0.578475
5682	891	0.578473
54555	54606	0.578467
354	6210	0.578466
6154	8666	0.578461
7321	991	0.578449
57062	84549	0.578446
317781	3276	0.578446
5685	8454	0.578442
31	5373	0.578436
23450	25804	0.578417
8663	8891	0.578404
10199	161424	0.578394
3312	54943	0.578394
1660	3190	0.578386
5692	983	0.578384
6233	6741	0.578362
1967	51184	0.578341
3309	51277	0.57834
2780	8526	0.57832
6120	6888	0.578319
2978	56344	0.578316
651	652	0.578315
52	5236	0.578315
301	4331	0.578315
2208	3958	0.578315
2056	7173	0.578315
10268	6283	0.578315
10267	6283	0.578315
6150	63931	0.578307
140735	51660	0.578303
5451	6582	0.578297
23212	9933	0.578295
5536	56341	0.57829
5688	5721	0.578279
10621	51388	0.578278
1478	54926	0.578276
2920	3576	0.578274
23308	3586	0.578274
1537	4694	0.578263
6434	7534	0.578258
4849	5567	0.578252
4849	5566	0.578252
3837	79023	0.57825
3320	7167	0.578235
6418	9015	0.578229
10140	4087	0.578223
5093	8683	0.578206
291	498	0.578188
5426	6117	0.578176
3059	3936	0.578172
129401	9688	0.57815
1459	221613	0.57814
1457	221613	0.57814
7326	867	0.578126
10399	65083	0.578125
10801	998	0.578111
126328	55967	0.578085
6626	9343	0.578057
1973	8653	0.57805
10153	6129	0.57805
7185	8837	0.578045
10412	2593	0.578043
5042	6155	0.578042
10607	23223	0.578037
7153	8370	0.578033
7153	8368	0.578033
7153	8367	0.578033
7153	8366	0.578033
7153	8365	0.578033
7153	8364	0.578033
7153	8363	0.578033
7153	8362	0.578033
7153	8361	0.578033
7153	8360	0.578033
7153	8359	0.578033
7153	8294	0.578033
121504	7153	0.578033
23746	2978	0.578028
6776	85480	0.578024
10236	4670	0.578016
23603	72	0.577997
23603	59	0.577997
11198	9760	0.577996
11198	3146	0.577996
162966	6130	0.577982
2539	2645	0.577978
2215	325	0.577966
2697	5598	0.577965
23560	9746	0.577965
143471	23198	0.577958
11224	6232	0.577949
79902	9972	0.577947
10963	3329	0.577938
9133	994	0.577919
80273	84365	0.577914
10279	83716	0.577907
23390	51114	0.577905
6143	8662	0.577905
7290	8331	0.577898
11336	23541	0.577895
11198	4676	0.57789
10181	79869	0.577889
5692	6500	0.577883
54555	6908	0.577876
50808	6187	0.577863
1977	6207	0.577851
10914	11051	0.577832
3643	8660	0.577831
2673	5701	0.577824
5434	7936	0.577808
4904	6627	0.577805
6193	8667	0.577803
4666	6191	0.577792
6130	8666	0.577791
84365	84549	0.577783
117246	57109	0.57777
11338	9295	0.57776
4809	6428	0.577755
6189	9086	0.577752
10921	2963	0.57775
1977	6164	0.577746
55770	8773	0.577741
55770	6616	0.577741
204851	79753	0.577737
2305	4605	0.577734
6449	7307	0.577732
164	255104	0.577725
6426	6429	0.57772
5903	8021	0.577709
2072	4436	0.577691
24144	55795	0.577679
2147	729	0.577674
56893	9260	0.577667
4190	4191	0.57766
2960	5437	0.577658
1537	515	0.577658
7453	8833	0.577654
6158	7296	0.577652
5430	58190	0.577642
4199	6241	0.577641
1977	8664	0.577639
6164	6209	0.577635
6635	8243	0.577635
60	7169	0.577629
5861	78992	0.577629
54432	5861	0.577629
10452	132	0.577628
1937	6137	0.577626
1936	7407	0.577623
5432	6919	0.577622
4143	4598	0.577619
4708	498	0.577597
9861	990	0.577596
10856	221613	0.577594
10390	408050	0.577574
2109	51144	0.577551
23708	6176	0.577542
108	55811	0.577541
4695	506	0.577539
5717	6921	0.577537
22977	55968	0.577529
1958	2819	0.577525
5709	990	0.577521
140609	5494	0.57752
10921	8683	0.577513
134430	23223	0.577512
25820	80024	0.577501
51362	51585	0.577497
26289	6135	0.577491
5439	9533	0.577479
578	7417	0.577473
5000	8349	0.577464
5000	8348	0.577464
5000	8347	0.577464
5000	8346	0.577464
5000	8345	0.577464
5000	8344	0.577464
5000	8343	0.577464
5000	8339	0.577464
2159	2677	0.577461
29072	5433	0.577457
1636	23483	0.577456
23186	3066	0.577456
5693	5706	0.577449
55720	9790	0.577446
4998	5426	0.577443
344	4023	0.577441
10556	51616	0.577439
5005	54518	0.577428
10228	8417	0.577428
26986	55308	0.577427
3312	8331	0.577425
1520	3827	0.577422
6850	973	0.577396
10750	80712	0.577392
6191	7286	0.577387
23175	80235	0.577371
6426	6629	0.57737
26986	8663	0.577368
55718	9328	0.577361
1974	262	0.577359
23521	26354	0.577357
1018	1019	0.577352
8439	9453	0.577342
134266	3337	0.577341
1022	9015	0.57734
3326	84172	0.577337
23463	5879	0.577334
55258	55902	0.577332
22826	6432	0.577317
475	540	0.57731
134353	25888	0.577304
25879	84549	0.577287
1915	4666	0.577286
5580	6464	0.577283
7137	9033	0.577281
29777	84916	0.577275
10276	4983	0.577266
4696	4707	0.577261
10567	5868	0.577258
51184	7311	0.577255
6152	9669	0.577249
4649	7556	0.577246
1017	8697	0.577242
5692	7311	0.577226
8667	8894	0.577218
22949	9949	0.577206
22949	83607	0.577206
25842	6749	0.577189
10528	64425	0.57716
10393	29945	0.577159
4931	51068	0.577157
353	91869	0.577139
10153	4736	0.577131
6154	8761	0.577121
51121	8761	0.577121
6156	6407	0.57711
342538	833	0.577107
1964	6234	0.577105
169522	3746	0.577104
2027	7167	0.577094
51106	7019	0.577089
1019	898	0.577087
6133	6166	0.57705
1964	6136	0.577045
1454	5187	0.577023
4695	514	0.577019
26289	6147	0.576989
4254	6320	0.576976
57552	65010	0.576968
6749	8290	0.576962
2052	844	0.576955
79590	85476	0.576952
10813	54984	0.576944
29925	6603	0.576943
10971	5298	0.57693
10574	10693	0.576929
51068	92345	0.57692
126328	506	0.576914
1938	23708	0.576912
4736	8668	0.576911
11340	3704	0.576906
4191	4696	0.576905
5696	5714	0.576892
220988	408050	0.576879
10907	5435	0.576876
23212	28987	0.576859
23279	55746	0.576852
1073	71	0.576847
1073	60	0.576847
51025	84662	0.576847
11235	8428	0.576835
3190	5093	0.576834
4594	8801	0.576825
117178	88	0.576823
11161	55902	0.576809
51400	5528	0.576809
51021	51042	0.576809
26275	51042	0.576809
6175	85235	0.576803
10492	23435	0.576799
7535	9846	0.576787
23139	6645	0.576784
207	5641	0.576783
2197	6156	0.576777
10808	64215	0.57677
2773	4174	0.576765
2770	4174	0.576765
6897	8664	0.576763
1660	6426	0.576759
1022	2959	0.576755
11180	23517	0.576754
377	9397	0.576749
377	4836	0.576749
5704	5887	0.576742
29789	3921	0.576731
25873	92815	0.57672
135458	3364	0.576712
140545	7545	0.576708
161424	2593	0.576701
4839	6132	0.5767
6133	9223	0.576697
10971	9775	0.576689
10390	283820	0.576686
6222	8668	0.576683
6585	9423	0.576683
2205	2206	0.576675
55661	9277	0.576665
5439	9343	0.576661
123169	5701	0.576638
5713	63826	0.576623
834	839	0.576619
3980	672	0.576619
3265	3630	0.576619
5269	6166	0.576613
60314	94239	0.576609
3015	60314	0.576609
3614	9533	0.576609
208	9623	0.576607
10236	10946	0.576602
2794	6155	0.576589
5594	9759	0.576588
10262	6628	0.576585
27258	6208	0.576583
57716	65010	0.576575
10291	220988	0.576568
25839	6165	0.576567
4999	55766	0.576538
2237	9126	0.576537
10412	6169	0.576518
8663	8893	0.576515
3185	5437	0.576514
5440	6883	0.576491
3556	7850	0.576481
10390	23420	0.576463
6233	6597	0.576463
2109	80331	0.576459
2138	6495	0.576457
1937	6227	0.576452
23168	6917	0.576452
10236	6201	0.576448
220988	4809	0.576448
3383	3684	0.576445
182	54567	0.576442
51079	522	0.576415
6123	64318	0.576415
4698	4700	0.576414
117289	389	0.576393
55291	55703	0.576372
4174	8295	0.576366
6124	6228	0.576357
3030	6392	0.576353
285381	5887	0.576349
3565	3596	0.57634
55703	8886	0.576338
162989	841	0.576331
6156	6158	0.576328
55299	6137	0.576328
3952	51738	0.576323
3688	7414	0.576323
54606	6155	0.576322
4839	55210	0.576321
2966	8732	0.57632
64979	79590	0.576312
1662	8338	0.57631
6160	84154	0.576305
6059	9669	0.576305
23457	83716	0.576299
10992	6634	0.576296
23038	4060	0.576288
5861	81555	0.576268
63826	7881	0.576265
23171	84896	0.576262
6453	9026	0.57626
6426	6625	0.576247
5694	5706	0.576246
27079	51018	0.576233
1915	72	0.576228
1915	59	0.576228
28987	55695	0.576198
515	521	0.576195
1974	8331	0.576166
311	6717	0.576161
5269	6234	0.576109
27000	3306	0.576098
2057	3717	0.576095
59	7114	0.576094
10961	3309	0.576079
1973	6143	0.576073
2648	56943	0.576052
23673	5869	0.576044
5356	8761	0.576044
1964	6175	0.576038
1386	6885	0.576038
26063	51170	0.576037
3717	9021	0.576027
55781	6210	0.576025
1879	2571	0.576025
10102	4191	0.576022
3013	3921	0.576004
81620	84515	0.57599
220988	283820	0.575988
27292	9790	0.575981
10476	521	0.575978
10564	23541	0.575952
4809	9221	0.57594
22876	57758	0.575933
3841	8574	0.575932
23633	8574	0.575932
4729	9551	0.575929
4811	5328	0.575927
4724	7385	0.575922
50617	523	0.575922
7322	83737	0.575908
51619	83737	0.575908
3309	6132	0.575869
5694	829	0.575859
1503	2026	0.575851
1736	6189	0.575841
29074	54948	0.575834
10762	57122	0.575826
11103	11137	0.575821
27175	5202	0.57582
10302	5440	0.57582
10576	3309	0.575817
4711	7384	0.575813
1107	580	0.575811
11336	266629	0.575776
1017	5111	0.575767
23212	4691	0.575765
26354	6157	0.575764
220988	23420	0.575763
51311	7097	0.575758
1543	4257	0.575749
5691	9380	0.57573
1968	3646	0.575728
28985	5686	0.575702
23511	8480	0.575697
4331	5433	0.575694
10262	11051	0.575694
140609	152926	0.575689
3837	79718	0.575687
123096	152518	0.575673
55210	7064	0.575664
4649	6159	0.575662
2966	904	0.575652
10437	36	0.575652
1965	6228	0.575642
6195	6419	0.575639
10209	7389	0.575636
152926	7786	0.575623
3717	8651	0.575618
6205	65095	0.575615
407	92211	0.575608
1017	5709	0.575572
6194	8349	0.575568
6194	8348	0.575568
6194	8347	0.575568
6194	8346	0.575568
6194	8345	0.575568
6194	8344	0.575568
6194	8343	0.575568
6194	8339	0.575568
3306	79962	0.575567
129401	79023	0.575565
3420	54539	0.575557
10907	51639	0.575556
3187	6428	0.575553
1345	509	0.57554
30000	7846	0.57554
10714	2237	0.575536
1022	1024	0.575536
1965	6235	0.575536
4713	516	0.575513
6429	9295	0.575511
6123	9933	0.57551
3148	6829	0.575499
4175	51659	0.575491
440712	521	0.575482
54464	6204	0.575477
29882	6790	0.575471
1973	8668	0.575469
8331	8520	0.575464
174	5950	0.575457
55210	6449	0.575445
1869	6502	0.575439
11169	6749	0.575434
10220	3326	0.575431
64118	705	0.575425
2965	6908	0.575423
4192	6382	0.575421
23450	4686	0.575417
4700	54205	0.575415
2733	5901	0.575411
4709	4713	0.575401
6122	6204	0.57539
25879	9724	0.575389
240	6198	0.575376
1161	5426	0.575369
92856	9775	0.575368
57502	5798	0.575344
4694	4728	0.575326
7157	8850	0.575325
1503	4691	0.575317
3614	92345	0.575316
7316	7322	0.575297
51619	7316	0.575297
6310	84872	0.575295
23438	2617	0.57529
10197	5716	0.575289
5684	5696	0.575277
27340	6218	0.575273
51154	54984	0.57527
64802	847	0.575259
10102	204	0.575251
23521	9533	0.57525
6203	9669	0.575245
2065	2886	0.575242
2673	3419	0.575241
2673	31	0.575241
55916	56000	0.575238
10236	57819	0.575231
4998	51053	0.575229
5965	7153	0.57522
55705	9044	0.575218
5594	5601	0.575209
56902	6234	0.575206
23541	5337	0.575198
25824	9380	0.575197
2107	6231	0.575189
10978	7307	0.575181
11103	3692	0.575172
140801	51700	0.575158
26000	79774	0.575149
5308	9899	0.575147
5307	9899	0.575147
2967	5984	0.575142
128240	284904	0.575121
55703	84340	0.575121
151742	152110	0.575115
2932	4673	0.575106
5000	8970	0.575101
5000	85236	0.575101
5000	8341	0.575101
6191	8672	0.575093
8556	9133	0.575081
11137	6128	0.575066
1984	5447	0.575062
6167	6224	0.575062
1937	7178	0.575059
1974	6227	0.575059
2550	9568	0.575042
6208	9533	0.575035
6218	9669	0.575034
2122	6228	0.575022
4695	4729	0.575008
353	6207	0.575006
8161	8208	0.574988
5443	7306	0.574988
3949	6720	0.574988
3627	5196	0.574988
3105	3135	0.574988
1386	6300	0.574988
6191	7178	0.574988
4133	4155	0.574983
3376	8660	0.574983
3107	3811	0.574983
3107	3134	0.574983
2321	7075	0.574983
2321	7010	0.574983
1908	2668	0.574983
36	56922	0.574977
10153	55226	0.574973
2963	6626	0.574968
9295	9785	0.574949
148022	353376	0.574946
3356	5925	0.574942
2098	5925	0.574942
1630	5925	0.574942
374291	4701	0.574927
1844	5595	0.574908
5371	5970	0.574905
440712	7994	0.574904
3013	6908	0.574902
7270	7343	0.574894
5154	5156	0.574857
51053	5687	0.574857
25822	56605	0.574851
23279	9972	0.574838
2091	55766	0.574834
203	6210	0.574826
29889	55272	0.574822
4707	51079	0.574819
56288	7529	0.574815
6189	65083	0.574812
54521	8766	0.574808
1017	4174	0.574808
5007	5194	0.574808
220988	6636	0.574802
4904	51585	0.574799
51102	5465	0.574795
4700	4704	0.574792
4828	55819	0.574787
84881	91647	0.574787
10412	55299	0.574782
56929	84662	0.574773
23277	8370	0.574771
23277	8368	0.574771
23277	8367	0.574771
23277	8366	0.574771
23277	8365	0.574771
23277	8364	0.574771
23277	8363	0.574771
23277	8362	0.574771
23277	8361	0.574771
23277	8360	0.574771
23277	8359	0.574771
23277	8294	0.574771
121504	23277	0.574771
1053	468	0.57477
3035	6301	0.574765
4706	4713	0.574758
10265	23304	0.574753
5034	813	0.574752
10236	6626	0.574748
6175	7286	0.574745
55291	83743	0.574742
6189	8892	0.574741
7531	993	0.574736
4904	5433	0.574724
29889	6175	0.574714
2673	5238	0.574713
5693	6921	0.574713
10484	6545	0.574712
29927	63931	0.57471
1385	7528	0.574709
51147	8338	0.5747
29777	6229	0.574689
890	9133	0.574683
6204	8894	0.574682
226	5211	0.574676
65110	9939	0.574671
4695	4711	0.57467
55324	5701	0.574661
1965	6167	0.574657
1660	51692	0.574653
60682	6897	0.574652
6629	9939	0.574647
3344	6207	0.574646
5718	9232	0.574642
2526	3689	0.574633
2261	6772	0.574632
29882	5711	0.574631
29945	5709	0.57463
23019	6872	0.574625
205	6222	0.574624
23560	6133	0.574599
10199	23246	0.574593
10926	29935	0.574593
3032	37	0.574592
1019	5111	0.574589
5435	84265	0.57457
3035	6897	0.574569
4660	5500	0.574548
10412	51068	0.574541
23378	54606	0.574534
5686	9232	0.574531
4716	4731	0.574528
167227	7514	0.574516
4712	4719	0.574516
1964	51121	0.574512
10524	4193	0.574488
22977	7295	0.574471
88745	92856	0.574464
26995	51128	0.574464
6130	8334	0.57446
3014	6130	0.57446
151742	8621	0.574455
6429	6432	0.574441
2919	3576	0.57443
79643	9525	0.574417
5710	9945	0.574412
5902	8480	0.574407
3621	55929	0.574391
2597	26227	0.574377
5599	90427	0.574374
3692	6175	0.574373
4193	7157	0.574371
3065	8932	0.574366
26287	7157	0.574348
6500	8019	0.574345
57109	6880	0.574335
54948	64979	0.574324
6175	8894	0.574322
10589	54107	0.57432
117246	55291	0.574316
2130	6631	0.574314
56902	83732	0.574309
51068	54606	0.574295
6138	6170	0.574279
22837	23604	0.574276
51633	56341	0.574266
23479	9685	0.574263
10129	11278	0.574259
117246	6122	0.574255
10576	5042	0.574252
3479	3490	0.57425
2737	892	0.574243
5436	6431	0.574203
113	55811	0.5742
1834	5684	0.574184
506	6142	0.574183
1053	10538	0.574181
2272	6133	0.574171
4705	4722	0.574169
55131	8672	0.57416
1981	55131	0.57416
8741	8742	0.57416
4702	498	0.574156
1997	5925	0.574149
4736	8662	0.574147
10421	6636	0.574147
1975	9086	0.574145
143662	91369	0.574145
3192	9295	0.574143
521	7385	0.574143
3421	4723	0.574136
6136	8661	0.574134
5430	6633	0.574125
2885	5979	0.574122
84294	9724	0.574122
6205	8893	0.574116
10594	5347	0.574113
1974	6224	0.574103
1736	3615	0.574094
11222	1915	0.574076
7514	79902	0.574074
6165	8661	0.574071
1111	6561	0.574062
1111	26266	0.574062
3732	7157	0.574059
3420	4695	0.574053
23165	53371	0.57403
11103	6130	0.574028
353	6129	0.574014
11056	29997	0.574013
10914	8243	0.574011
26135	80144	0.574003
122011	151742	0.574
1964	6147	0.573989
1660	7307	0.573985
152926	65061	0.573976
115	55811	0.573976
6950	9908	0.573966
152926	2932	0.573953
2064	3691	0.573941
2091	51154	0.573933
22824	3337	0.573918
1022	6879	0.573915
4593	5913	0.573904
2247	9982	0.573903
204851	83732	0.573901
10114	83732	0.573901
6170	6231	0.573895
207	225	0.573891
1660	6432	0.57388
11128	7284	0.573878
5468	8721	0.573875
3376	55258	0.573861
4712	515	0.573858
10598	3312	0.573849
1455	151742	0.573846
55003	9136	0.573839
10564	266629	0.573831
521	6208	0.573827
29127	7532	0.573822
64431	8089	0.573817
51602	79050	0.573815
2551	466	0.573814
55766	6188	0.573812
4700	55967	0.573805
55176	6125	0.573805
10476	4704	0.573802
2879	5719	0.57379
11137	28987	0.573775
440712	51184	0.573764
1454	8518	0.573753
1453	8518	0.573753
2122	6156	0.573749
4522	6545	0.573748
51065	6152	0.573738
1915	4199	0.573736
159	64344	0.573733
4718	4731	0.57373
10189	84321	0.573728
6626	9785	0.573726
440712	79071	0.573724
7353	84896	0.573721
2060	5464	0.573711
1051	22809	0.573689
4701	4719	0.573687
5691	5704	0.573682
11231	134266	0.573677
23555	55905	0.573668
3005	3021	0.573656
3005	3020	0.573656
414328	64151	0.573641
55176	84061	0.573636
4831	6152	0.573635
7448	8227	0.573627
10189	6147	0.573626
4173	63967	0.573602
6158	6233	0.573597
10476	29796	0.573592
1871	898	0.573584
6202	9061	0.57358
11056	705	0.573579
151742	6792	0.573576
129401	53371	0.573569
5557	5981	0.573568
2784	51764	0.573568
2819	5600	0.573567
23279	81929	0.573553
55909	57175	0.573544
1327	1337	0.573539
1933	6122	0.573537
1965	6136	0.573536
152926	4233	0.573517
54512	6449	0.573515
23560	51605	0.573515
84844	9785	0.57349
2074	6117	0.573478
6187	84340	0.573477
6218	84135	0.573475
4001	5630	0.573471
231	7360	0.573468
4358	9588	0.573467
23189	9349	0.573458
7277	875	0.573457
10153	4691	0.573456
6428	6633	0.573447
10921	6432	0.573442
1026	5684	0.573434
3687	947	0.573412
948	961	0.573393
8797	8837	0.573393
8793	8837	0.573393
716	721	0.573393
5867	5870	0.573393
5557	5970	0.573393
4908	4914	0.573393
3145	7070	0.573393
2113	3145	0.573393
1870	1875	0.573393
1870	1871	0.573393
1380	721	0.573393
3605	5743	0.573391
3605	4322	0.573391
3479	7039	0.573391
2056	8288	0.573391
203	3309	0.573391
55258	6159	0.573387
6898	6908	0.573382
6792	8851	0.573382
6387	643	0.573382
5610	6898	0.573382
5481	8851	0.573382
3921	8851	0.573382
30816	6898	0.573382
2623	7975	0.573382
2475	472	0.573382
221472	998	0.573382
2064	208	0.573382
1773	8369	0.573382
1773	4779	0.573382
2271	6391	0.573375
952	9603	0.57337
3570	4254	0.57337
3344	6228	0.573369
23534	6733	0.573369
1153	6310	0.573367
1452	3146	0.573367
55176	6228	0.573359
23410	5245	0.573349
100	84294	0.573346
2814	3818	0.573346
3313	7266	0.573346
11035	836	0.573345
10785	64425	0.573338
3398	4617	0.573336
23450	5347	0.573302
7311	81620	0.5733
1973	8667	0.5733
10213	5692	0.573292
1968	6156	0.573289
476	8662	0.573279
81	9124	0.573276
5621	5684	0.573265
5742	9402	0.573264
5608	9402	0.573264
56893	79879	0.573256
11331	64902	0.57325
4695	4725	0.573243
284904	7360	0.573241
10063	4694	0.573236
3630	3667	0.573213
23029	23521	0.573203
1965	6152	0.573197
1973	9775	0.573195
1301	780	0.573188
11011	152926	0.573188
22908	8813	0.573176
23517	55291	0.573171
116443	2904	0.573162
10528	3841	0.573148
10528	23633	0.573148
23481	29997	0.573144
6137	6168	0.573139
29882	51434	0.573137
5707	84172	0.573134
29789	4143	0.573134
23189	6228	0.573131
7388	9377	0.573123
6193	6787	0.573105
7381	7388	0.573049
54464	65083	0.573049
5427	55388	0.573042
6133	8894	0.573041
22826	23450	0.57304
2157	2159	0.573036
10213	701	0.573019
4331	6879	0.573018
152926	5891	0.573005
4707	4714	0.572996
10989	8880	0.572989
10565	79711	0.57297
10565	6142	0.57297
10565	6124	0.57297
701	8881	0.572965
4839	6897	0.572962
1968	8667	0.57296
6604	9044	0.572957
6602	9044	0.572957
25873	5905	0.572951
1662	317772	0.572936
6142	64318	0.57292
54464	6130	0.572907
521	6135	0.572901
6632	8683	0.572895
2044	5979	0.572876
1278	2207	0.572876
7153	8349	0.572873
7153	8348	0.572873
7153	8347	0.572873
7153	8346	0.572873
7153	8345	0.572873
7153	8344	0.572873
7153	8343	0.572873
7153	8339	0.572873
10133	2971	0.572863
3836	51366	0.57285
6597	9126	0.572848
6595	9126	0.572848
143187	80273	0.572839
1537	4047	0.572833
60489	9978	0.57283
4698	4722	0.572828
5682	9184	0.572826
1337	513	0.572821
6175	6235	0.572815
4597	8813	0.572812
7110	84084	0.572812
81876	8766	0.572811
23163	9685	0.572805
10288	11025	0.5728
5683	5698	0.572776
1660	6427	0.572768
4437	6117	0.572758
1495	1739	0.572753
79718	90025	0.572749
266629	5337	0.572734
3053	5950	0.572725
5424	5426	0.572725
3188	6426	0.572722
23481	6133	0.572721
1965	51121	0.572719
3018	5000	0.572673
3017	5000	0.572673
11137	29889	0.57266
5481	5718	0.572652
114548	29108	0.572645
2632	2998	0.57264
3306	6175	0.572637
11331	191	0.572632
10528	9533	0.572614
51082	84549	0.572612
26135	498	0.572605
4686	6632	0.572594
23291	6500	0.572593
1981	3921	0.572577
5694	5721	0.572576
10236	3183	0.57256
54205	55967	0.572551
51018	51118	0.572547
1973	6207	0.572536
23498	708	0.572534
3718	6774	0.572523
4728	515	0.572522
6604	85235	0.572507
6602	85235	0.572507
6897	8662	0.572506
51053	5683	0.572503
4522	6470	0.572497
4085	5690	0.572492
1938	7311	0.572489
6192	8894	0.572462
506	51079	0.572456
6192	8331	0.572453
1977	6217	0.572452
5788	8073	0.572449
5074	5371	0.572449
10921	27316	0.572438
3688	394	0.572433
3106	3107	0.572433
11051	6628	0.572428
152926	51265	0.572396
22894	9652	0.572394
5708	6923	0.57239
8881	991	0.572386
6207	9652	0.57238
10393	5718	0.572378
56342	661	0.572373
56949	5983	0.57237
55858	9790	0.572367
7283	7411	0.572359
5435	6884	0.572357
51727	64963	0.572354
23649	5425	0.572351
11266	56341	0.572336
54948	85476	0.572336
2175	6604	0.572327
1456	152926	0.572323
2885	5786	0.572319
10199	6205	0.572317
11137	9533	0.572311
5594	8600	0.572306
23594	993	0.5723
4711	4713	0.572295
51085	5563	0.572293
4331	54700	0.572266
10988	9793	0.572262
79677	8243	0.57226
114799	8243	0.57226
54606	57050	0.572258
1017	51433	0.572257
5213	8655	0.572254
22836	2745	0.572251
55930	808	0.572248
1655	6129	0.572237
55153	80135	0.572235
3842	84220	0.572228
57109	9277	0.572223
55703	9724	0.572212
3183	79869	0.572193
10769	152926	0.572192
51154	54517	0.572187
3646	6147	0.572184
23636	3837	0.572168
6117	8467	0.572132
23246	55253	0.572127
23451	57819	0.57212
4174	5427	0.572117
7384	9377	0.572115
11128	11222	0.57211
6627	9295	0.572103
27340	92856	0.572096
10171	11103	0.572064
506	55176	0.572044
57062	6908	0.572044
3852	6597	0.57204
5686	9978	0.572039
51184	6597	0.572039
151742	51755	0.572033
4705	4720	0.572024
10279	84245	0.572023
51575	65083	0.572005
6908	8349	0.572003
6908	8348	0.572003
6908	8347	0.572003
6908	8346	0.572003
6908	8345	0.572003
6908	8344	0.572003
6908	8343	0.572003
6908	8339	0.572003
5706	5715	0.571989
6633	7307	0.571984
1111	8318	0.571976
4701	498	0.571969
55275	8675	0.571968
10212	5394	0.571966
1163	50484	0.571966
6183	6210	0.571964
3429	9636	0.571962
3977	7545	0.571955
5241	687	0.571945
2074	5111	0.571927
23450	8243	0.571902
10171	6192	0.571901
287	351	0.571899
10813	8886	0.571899
5689	5716	0.57187
10153	79954	0.571857
51186	6581	0.571854
10608	4149	0.571841
3294	8612	0.571837
51203	9133	0.571827
2737	5562	0.571822
5094	5441	0.57182
1937	6204	0.571817
25873	55651	0.571806
30836	54865	0.571801
2099	3113	0.571801
5594	5597	0.571791
6418	9263	0.571787
2006	2199	0.57178
5695	5715	0.57178
1665	3614	0.571773
56916	6117	0.571773
254956	283385	0.571768
4191	4705	0.571768
26019	6603	0.57176
221264	29088	0.571756
6597	7296	0.571748
23545	51382	0.571748
1161	5982	0.571739
10437	201562	0.571737
29935	6119	0.571731
1803	7852	0.571717
10856	501	0.571698
2821	3098	0.571694
10398	222865	0.571684
152926	6714	0.571671
54617	6872	0.571666
4705	54539	0.571664
5340	7980	0.571647
1964	27335	0.571644
6130	64318	0.571626
152926	81788	0.571623
10291	6432	0.571602
4686	7307	0.571598
6929	9421	0.571588
5166	55968	0.571587
25873	8653	0.571569
23435	5939	0.571565
3093	56852	0.571554
7415	84246	0.571552
166378	246269	0.571547
11213	3656	0.571526
23263	2597	0.571525
2958	5441	0.571524
6170	6235	0.571522
23603	810	0.571513
5709	6921	0.571503
156	408	0.571494
4698	55967	0.571492
4705	4723	0.571491
23517	84916	0.571445
5869	9525	0.571425
6166	6235	0.57142
6229	8662	0.571413
3479	3547	0.571408
5192	5830	0.571392
5447	6161	0.571387
10607	9933	0.571385
1975	51121	0.571383
89910	9097	0.571371
23541	8775	0.571359
1662	84365	0.571318
10526	6728	0.571313
317772	51147	0.571297
29796	4714	0.571295
7043	7049	0.571295
65220	80273	0.571284
10885	55622	0.571275
51081	5431	0.571273
143187	64965	0.57127
5435	6218	0.571266
29925	3018	0.57126
29925	3017	0.57126
64425	84549	0.571252
4707	4728	0.571251
23746	56344	0.571238
55131	64318	0.571226
1017	5557	0.571225
7465	9134	0.571219
11112	84245	0.571218
1968	4736	0.571217
3190	3191	0.571212
26287	5371	0.571207
79071	7994	0.571207
27340	54464	0.571203
3236	5087	0.571197
6183	63931	0.571177
6629	9128	0.571172
1981	6136	0.571163
29945	5718	0.571162
10632	1351	0.571155
5687	6208	0.571154
2091	6209	0.571139
220988	6431	0.571129
391	4296	0.571126
3551	5588	0.571112
3911	51602	0.571094
152926	7525	0.571094
6233	7381	0.571091
3700	6426	0.571073
3376	3643	0.571073
100	2739	0.571073
8767	8837	0.571065
11137	55622	0.571064
53615	54815	0.571064
5881	6010	0.571055
3572	4951	0.571055
23433	6010	0.571055
271	6829	0.571054
11144	7517	0.571033
51639	9939	0.571028
55272	6193	0.570997
196528	64960	0.570997
151742	341676	0.570993
6152	6727	0.570991
1974	6206	0.570983
1933	3921	0.570981
400569	55588	0.570975
56949	9128	0.570973
22916	3181	0.57097
231	9949	0.570969
231	83607	0.570969
6217	8761	0.570958
3615	6229	0.570939
4705	51079	0.570934
6389	7385	0.570925
23450	56681	0.570921
1459	8370	0.570912
1459	8368	0.570912
1459	8367	0.570912
1459	8366	0.570912
1459	8365	0.570912
1459	8364	0.570912
1459	8363	0.570912
1459	8362	0.570912
1459	8361	0.570912
1459	8360	0.570912
1459	8359	0.570912
1459	8294	0.570912
1457	8370	0.570912
1457	8368	0.570912
1457	8367	0.570912
1457	8366	0.570912
1457	8365	0.570912
1457	8364	0.570912
1457	8363	0.570912
1457	8362	0.570912
1457	8361	0.570912
1457	8360	0.570912
1457	8359	0.570912
1457	8294	0.570912
121504	1459	0.570912
121504	1457	0.570912
5437	6629	0.570908
4713	509	0.570905
8661	8891	0.5709
55140	55153	0.570894
4087	57154	0.570893
56977	7286	0.570876
1503	55272	0.570874
26155	4234	0.570864
4931	54606	0.570858
5747	8440	0.57085
6146	8894	0.570819
124540	56341	0.57079
5700	5721	0.570764
51373	64979	0.570757
5433	6426	0.570757
4706	57128	0.570751
345	6382	0.570751
26259	9820	0.57075
10376	30000	0.570744
6234	9669	0.57074
50859	9806	0.570735
23189	79071	0.570734
3309	85235	0.570722
10844	9793	0.570717
29945	5682	0.570716
64129	823	0.570705
9501	9699	0.570699
25879	55622	0.570695
3615	6128	0.570687
51585	5430	0.570684
8317	8697	0.570679
64969	64979	0.570679
10978	6629	0.570677
10541	6678	0.570667
1022	5984	0.570659
23512	8726	0.570658
3326	5707	0.570651
1387	4097	0.570642
55929	6046	0.570638
4701	4723	0.570633
6449	84790	0.570628
22800	4893	0.570615
4698	509	0.570614
10213	64682	0.57061
1729	5581	0.57061
2321	7422	0.570608
312	4734	0.570606
6877	8349	0.570597
6877	8348	0.570597
6877	8347	0.570597
6877	8346	0.570597
6877	8345	0.570597
6877	8344	0.570597
6877	8343	0.570597
6877	8339	0.570597
10294	56605	0.570591
6130	955	0.570583
1936	1937	0.570579
10736	2140	0.570578
1736	27340	0.570574
113675	875	0.570569
56956	9079	0.570565
1965	9349	0.570557
5045	8858	0.570556
1974	23521	0.570549
10189	9669	0.570532
10808	54788	0.57053
203	64963	0.570528
8662	8891	0.57052
1519	170622	0.570517
4696	4706	0.570513
51081	6208	0.570508
3181	5093	0.570504
3191	5725	0.570503
4141	6159	0.57047
56902	6201	0.570468
509	54539	0.570463
4673	4736	0.570455
23481	6130	0.570453
7153	8970	0.570452
7153	85236	0.570452
7153	8341	0.570452
204	55798	0.570452
220988	57819	0.570446
54464	6633	0.570446
142940	54938	0.570441
10631	1278	0.57044
25885	6136	0.570422
6205	8667	0.570421
3932	7275	0.570415
10094	8976	0.570413
55176	6143	0.570408
3339	8301	0.570406
23095	8301	0.570406
1933	6170	0.570393
63908	9527	0.570392
10975	4729	0.570382
5567	5573	0.570379
2975	9329	0.570376
5018	9086	0.570365
1964	5018	0.570365
4695	515	0.57036
6192	6232	0.570355
129401	8480	0.570346
2885	6855	0.570333
11080	8721	0.570319
1234	79966	0.570316
1234	30816	0.570316
25942	5757	0.570307
398	998	0.570307
206358	29956	0.570305
5828	84920	0.570303
26986	6222	0.5703
57819	6426	0.570298
5688	64374	0.570295
22826	51639	0.570291
526	54512	0.570278
7157	8626	0.570255
6183	6205	0.570251
23223	25879	0.57025
526	6137	0.57025
4809	84844	0.570235
30836	84294	0.570232
6192	9277	0.570229
158067	55176	0.570222
10622	64425	0.57022
10497	6812	0.570211
1936	6128	0.570203
11065	83540	0.570194
22824	79982	0.570192
26953	3836	0.570187
6201	7178	0.570175
440138	51144	0.570174
26986	6228	0.570167
3276	6829	0.570166
1660	79869	0.570165
1874	4692	0.570162
11065	5692	0.57016
5432	55677	0.570146
3615	6124	0.570144
10188	5923	0.570141
5715	5721	0.57013
3066	3475	0.570127
112714	3326	0.570124
1977	6135	0.570104
22826	6633	0.570103
29072	7403	0.570066
2058	29789	0.570054
5042	6208	0.570053
2954	3081	0.570042
4706	7381	0.57004
4628	6625	0.570036
2058	6301	0.570027
4686	4904	0.57002
8668	8669	0.570012
117246	9904	0.569992
7409	867	0.569969
1017	5422	0.569955
338	6382	0.569946
23560	6132	0.569931
3726	7040	0.569927
10564	8775	0.569924
5594	8569	0.569923
11200	7157	0.56991
10564	1315	0.569908
3420	4706	0.569908
1973	6139	0.569906
2785	2788	0.569897
54962	6175	0.569893
2074	56949	0.569892
1977	6228	0.569882
2965	51082	0.569871
30008	6310	0.569866
5042	51631	0.569866
6122	9652	0.569861
29889	9221	0.569844
2209	3055	0.569832
1595	4047	0.569829
114815	55737	0.569826
7124	8737	0.569824
4645	8766	0.569813
27258	6136	0.569812
6879	8805	0.569784
4144	5708	0.569784
204	63875	0.569782
440712	6160	0.56978
5822	6193	0.569778
28987	6207	0.569773
4191	4729	0.569772
26986	6135	0.569772
5704	9276	0.56977
10730	8761	0.569765
10730	26986	0.569765
132	6449	0.569765
1956	2064	0.56976
51388	84154	0.569759
54700	6883	0.569745
400	84826	0.569743
27342	8439	0.569738
2673	5704	0.569735
25879	26574	0.569734
1656	26121	0.569731
10199	4931	0.569717
27335	6141	0.569698
6194	6597	0.569692
10946	3192	0.56969
1938	9045	0.56969
526	60682	0.569682
138199	1743	0.569679
54881	84154	0.569661
1937	6159	0.569658
2963	4331	0.569634
10476	4713	0.569634
7301	7525	0.569627
6157	9669	0.569616
4694	4729	0.569603
64682	9232	0.569595
10975	4725	0.569589
23481	80324	0.569586
649	652	0.569586
3106	3135	0.569586
290	9308	0.569586
1500	4582	0.56958
7046	9742	0.569568
1329	509	0.569562
1022	993	0.569559
5394	6499	0.569554
51018	54984	0.569546
122011	152926	0.569526
23636	9818	0.569526
6205	8890	0.569521
5436	6908	0.569513
5708	990	0.569506
152926	29959	0.569503
113130	4605	0.569496
203	6135	0.569471
10924	1620	0.569469
1973	6124	0.569466
4713	4723	0.569464
29945	5704	0.569462
2246	8822	0.569456
10992	11051	0.56945
2885	3643	0.569441
1965	9669	0.569439
10907	55795	0.569432
1662	221613	0.569431
2885	4893	0.569429
10129	10189	0.569427
10762	9688	0.569425
10963	2030	0.569407
8653	8666	0.569395
22978	4860	0.569393
51053	5717	0.569386
51343	990	0.569386
6310	92822	0.569383
55661	6130	0.569376
2963	6432	0.569375
90	91	0.569369
23451	24144	0.569364
10153	3692	0.569364
2107	80273	0.569359
23092	387	0.569355
3233	5087	0.569352
1441	6464	0.569341
54707	6829	0.569333
2147	5045	0.56933
199	3587	0.569326
3064	9001	0.569319
9631	9972	0.5693
51340	6634	0.569292
4705	4706	0.569291
5798	64084	0.569289
3181	79869	0.56928
293	8034	0.569279
10452	2107	0.569271
64395	7112	0.56927
134430	6191	0.56925
4706	4723	0.569247
4781	9173	0.569247
2182	3162	0.569245
1460	689	0.56924
266629	8775	0.569234
5902	9631	0.569224
5717	60489	0.56922
3309	9601	0.569218
5694	9978	0.569215
4709	4716	0.569176
2521	6633	0.569176
5884	5982	0.569166
836	842	0.56916
29927	6125	0.569145
5095	7046	0.569142
1917	6183	0.569133
1432	23171	0.569119
8661	8890	0.569118
6272	64145	0.569117
57537	64145	0.569117
1915	55703	0.569107
5700	7321	0.569101
201232	3839	0.569096
2193	54148	0.569087
5701	80227	0.569085
7360	9380	0.569082
1022	595	0.569081
1837	6641	0.569076
79954	84549	0.569047
4691	8886	0.569043
26155	6123	0.569035
4677	55902	0.569028
11103	6201	0.569027
5905	9129	0.569014
10476	126328	0.569012
57062	6192	0.569011
4698	54205	0.56901
10419	1207	0.569008
8318	84515	0.568998
2649	6059	0.568995
10171	54433	0.568983
1936	6133	0.568981
3242	5053	0.568973
5794	9564	0.56896
1499	2064	0.568957
25873	3735	0.568949
51121	55176	0.568944
1072	70	0.568941
4715	498	0.568935
4809	6632	0.568922
6173	6207	0.568916
699	8480	0.568913
134430	1736	0.568901
8664	8666	0.5689
6191	92856	0.568895
2739	57016	0.568891
6132	8662	0.568888
5441	6908	0.56887
161424	9562	0.568855
1736	92856	0.568853
650	651	0.568851
5080	7490	0.568851
2169	348	0.568851
1000	650	0.568851
55131	6156	0.56884
140801	1917	0.568832
10992	8683	0.568832
4851	5664	0.568832
738	7422	0.568828
6693	953	0.568828
55210	6741	0.568827
3662	6689	0.568815
6599	8334	0.568813
3014	6599	0.568813
4059	960	0.568801
3675	960	0.568801
3240	3569	0.568801
10153	84365	0.568794
3978	6117	0.568792
760	8671	0.56879
1738	4708	0.568788
5713	6749	0.568772
388	51291	0.568771
6139	6170	0.568767
4809	6633	0.568757
6204	6597	0.568756
6130	6787	0.568751
6193	8668	0.568745
54464	9092	0.568735
506	908	0.568735
1459	25942	0.568714
1457	25942	0.568714
6124	6223	0.568714
1677	7153	0.568709
51451	5515	0.568707
6917	9150	0.568701
10785	23481	0.568698
1742	8322	0.568696
1655	79050	0.568683
2030	220988	0.568664
153527	27257	0.56866
123283	2193	0.568658
2	9510	0.568656
55640	6164	0.568634
30836	51077	0.568629
6173	8894	0.56862
5434	6908	0.568613
10236	5430	0.568613
2060	51172	0.568612
1965	6181	0.568605
6194	8970	0.568596
6194	85236	0.568596
6194	8341	0.568596
22829	5798	0.568595
3032	4707	0.568594
3178	8106	0.568585
1938	6132	0.568577
4809	6156	0.568577
63908	8675	0.568572
100	161424	0.568568
4700	498	0.568567
25980	9129	0.568563
152926	284086	0.56856
3308	6125	0.568549
3308	5708	0.568549
3308	3921	0.568549
1938	3308	0.568549
5690	7321	0.568534
191	8833	0.568529
64318	8833	0.568526
55291	57109	0.568522
152926	92335	0.568509
3842	6728	0.568504
189	51170	0.568492
6154	6167	0.56849
23481	6165	0.568486
25873	8969	0.568485
25873	8337	0.568485
25873	8336	0.568485
25873	8335	0.568485
25873	8332	0.568485
25873	8330	0.568485
25873	8329	0.568485
25873	3012	0.568485
4358	51643	0.568476
23521	23560	0.56847
50617	529	0.568469
4711	4729	0.568464
79631	9790	0.568464
54433	55720	0.568461
57560	57576	0.568422
3183	9939	0.568421
2624	5371	0.568418
2140	6495	0.56841
7704	983	0.568406
10845	7415	0.568403
51073	60678	0.568399
1973	8663	0.568394
1736	25873	0.568353
29889	705	0.568353
55250	6880	0.568351
1968	6189	0.56835
10000	5170	0.568345
3646	6138	0.568335
71	832	0.568331
60	832	0.568331
506	6141	0.568331
5451	580	0.568324
23246	6155	0.568321
1938	7001	0.568321
23511	55746	0.56832
51202	54457	0.568319
5700	5711	0.568308
10975	4723	0.568301
2318	6444	0.568295
5366	596	0.568283
27292	6202	0.568282
6138	6787	0.568277
1981	6193	0.568277
10750	23708	0.568271
7532	8496	0.56827
29789	6175	0.568265
54926	7322	0.568262
51619	54926	0.568262
5682	5716	0.568259
11056	26156	0.568252
1325	6752	0.568239
84844	9295	0.568238
5226	8402	0.568212
6132	8661	0.568207
114799	5981	0.568199
54962	6187	0.568187
2058	2618	0.568179
3735	4351	0.568175
291	522	0.568163
3981	8243	0.568161
79869	9295	0.56816
6877	8970	0.568147
6877	85236	0.568147
6877	8341	0.568147
6158	7311	0.568145
23165	81929	0.568142
25898	9045	0.568129
2593	51187	0.568119
23256	8674	0.568111
23256	6844	0.568111
10564	55176	0.568104
79752	9086	0.568094
1964	79752	0.568094
6427	9785	0.568084
23594	891	0.568083
6159	6229	0.56806
152926	5170	0.568051
55131	6142	0.568038
5692	5720	0.568032
2237	5425	0.568032
51605	54475	0.568017
1910	857	0.568001
5881	63916	0.567999
1398	5881	0.567999
5683	7347	0.567997
10497	286380	0.567988
317781	4199	0.567979
6873	6874	0.567969
3646	64708	0.567965
3018	7153	0.567965
3017	7153	0.567965
6117	8370	0.567955
6117	8368	0.567955
6117	8367	0.567955
6117	8366	0.567955
6117	8365	0.567955
6117	8364	0.567955
6117	8363	0.567955
6117	8362	0.567955
6117	8361	0.567955
6117	8360	0.567955
6117	8359	0.567955
6117	8294	0.567955
121504	6117	0.567955
4649	78990	0.56795
6311	7353	0.567949
10570	56896	0.567938
1917	3326	0.567936
10381	3326	0.567934
1983	6232	0.567934
5684	891	0.567932
3069	89866	0.567927
6152	8663	0.567925
6175	7458	0.567925
351	5042	0.567922
54517	55003	0.56792
4696	4723	0.567919
5917	9255	0.567911
5709	6790	0.56791
10101	4141	0.567909
1968	84340	0.567903
10399	6168	0.5679
114990	7040	0.567889
3921	5441	0.567885
3251	4860	0.567884
151742	2931	0.567872
220988	3187	0.567869
5437	6880	0.567858
2960	2963	0.567857
22826	3188	0.567847
51510	830	0.567825
407	56344	0.567814
6187	8125	0.567808
7353	9373	0.567793
117246	6170	0.567793
151742	9706	0.567788
57050	57109	0.567787
221613	51147	0.567763
5481	8882	0.56776
4809	6234	0.56776
9212	9232	0.56775
23603	70	0.567749
2209	920	0.567749
2207	3689	0.567735
128240	2632	0.567734
1736	55312	0.567734
6426	8683	0.567729
6594	8334	0.567725
3014	6594	0.567725
23521	8666	0.567706
1499	999	0.567705
387	79658	0.567699
5686	5709	0.567698
220988	3309	0.567695
4914	5770	0.567695
57175	805	0.567692
57175	801	0.567692
6125	8665	0.567688
4192	6385	0.567679
4191	6175	0.567674
3185	5093	0.567673
1503	51605	0.567672
4724	506	0.567645
23746	6010	0.567645
2010	4000	0.567644
4718	54539	0.567642
6601	790	0.567633
6136	7049	0.567632
2268	408	0.56762
10728	22820	0.567619
55969	5825	0.567619
55646	9188	0.567619
471	9051	0.567619
3891	991	0.567619
2720	56998	0.567619
23392	382	0.567619
23039	55290	0.567619
22827	29789	0.567619
10921	8899	0.567619
10783	256364	0.567619
10128	9641	0.567619
2968	8732	0.567616
6135	6171	0.567614
2617	4677	0.567611
10129	10494	0.56761
2038	2039	0.56761
4649	6165	0.567603
1936	6210	0.567598
5708	8454	0.567595
23367	54464	0.567588
2731	6383	0.567584
10914	23450	0.567577
6146	6235	0.567573
27316	3178	0.567568
4701	4708	0.567564
79902	81929	0.567562
10989	161	0.567556
64902	708	0.567548
2794	54555	0.567538
2521	3609	0.567534
3921	4144	0.567523
6203	79050	0.567518
23421	890	0.567512
11128	8334	0.567507
11128	3014	0.567507
10189	10949	0.567506
2197	6229	0.567504
4723	54539	0.567494
2549	708	0.567494
10992	4809	0.567489
29880	79071	0.567484
5690	9232	0.567481
5358	7170	0.567476
3185	8683	0.56747
10280	3615	0.567467
6392	7386	0.567467
10399	6235	0.567463
3310	79962	0.567453
151742	53944	0.567432
10199	29889	0.567425
923	962	0.567417
8794	8797	0.567417
8793	8794	0.567417
8208	8518	0.567417
653	655	0.567417
3949	6721	0.567417
3105	5238	0.567417
3105	3133	0.567417
2353	7031	0.567417
22974	3455	0.567417
2251	2252	0.567417
2250	2252	0.567417
1380	722	0.567417
23378	90121	0.567415
3159	8480	0.567415
939	944	0.56741
5604	6654	0.56741
375	382	0.56741
2670	4133	0.56741
2335	2670	0.56741
1232	9034	0.56741
1232	2838	0.56741
4233	4485	0.567403
3383	6402	0.567403
142	308	0.567403
1387	3441	0.567403
11180	55253	0.567387
6222	8893	0.56738
1933	6128	0.567378
3312	51277	0.56736
5155	9653	0.567356
1950	6714	0.567351
10975	4712	0.567346
5686	990	0.567344
1973	23603	0.567341
10978	83443	0.567327
6257	8204	0.567325
23534	5901	0.567323
220988	6635	0.567322
1111	152926	0.567317
23626	56159	0.567315
3728	5792	0.56731
7286	9349	0.567296
1964	6159	0.567293
6059	6189	0.567289
1936	6207	0.567283
5236	55217	0.567275
6128	8663	0.567266
1459	55766	0.567265
1457	55766	0.567265
10189	23603	0.567262
25839	57590	0.567255
4086	90627	0.567249
3032	4706	0.567247
10276	23092	0.567234
10399	2534	0.567233
10714	5557	0.567219
6426	6628	0.567217
64318	84916	0.567216
4725	54539	0.567202
10845	9525	0.5672
4691	6201	0.567199
4696	4700	0.567196
10399	526	0.567176
5699	5719	0.567169
1654	8672	0.567154
1654	1981	0.567154
10181	6431	0.567147
3059	7454	0.567141
54205	6204	0.567127
2767	506	0.567124
3188	6428	0.567123
81620	8317	0.567122
4715	54539	0.567118
5281	54872	0.567107
2932	5770	0.567103
10390	1974	0.567098
6161	8894	0.567092
56902	6191	0.567074
26156	6191	0.567074
5706	6921	0.567071
5683	983	0.567052
171586	204	0.567047
6627	6635	0.567035
6478	9246	0.567022
5394	9652	0.567002
6188	8894	0.56699
1964	6227	0.566985
5434	6919	0.56698
8290	8520	0.566976
1737	4967	0.566975
81929	9631	0.566971
1111	3364	0.566967
2534	3575	0.566966
1968	6175	0.566963
51727	6208	0.566961
1736	27292	0.56696
222068	51014	0.566959
222068	50999	0.566959
6175	8331	0.566947
10476	54205	0.566944
6429	8106	0.566943
11224	8663	0.566942
27316	6629	0.566939
6500	991	0.566936
25842	5928	0.566917
176	4060	0.566914
2281	4799	0.566891
27258	6632	0.566881
26574	54555	0.566873
23189	7311	0.566872
151742	5563	0.566871
3181	3188	0.56687
4707	7388	0.56687
152926	9149	0.566841
26986	65095	0.56684
1797	6499	0.566837
25	51466	0.566827
10199	6193	0.566825
3615	6122	0.566819
5822	6202	0.566818
4696	506	0.566817
10236	2962	0.566809
150160	8195	0.566807
6193	6597	0.566802
1347	4715	0.566801
5501	6683	0.5668
152926	51135	0.566792
25839	6164	0.566783
10992	6431	0.566782
1503	51018	0.566776
4839	6175	0.566772
1743	3420	0.566768
5430	902	0.566764
5464	71	0.566755
5464	60	0.566755
4905	5704	0.566752
718	727	0.566742
10914	4904	0.566738
261726	55291	0.566738
5573	94240	0.566725
344	8227	0.566721
2923	6513	0.56672
178	80712	0.566719
10921	4904	0.566717
10333	114609	0.566715
948	968	0.566711
4914	627	0.566711
140801	51121	0.566705
11277	6117	0.566695
6633	9295	0.566693
10856	55766	0.566687
3976	7043	0.566684
3976	4951	0.566684
1454	8863	0.566676
6629	6632	0.566675
10110	3936	0.566673
4705	7386	0.566673
6594	9044	0.566666
6594	6597	0.566666
6594	6595	0.566666
11128	6594	0.566666
515	517	0.566653
5693	7320	0.566649
5693	7319	0.566649
10589	4801	0.566648
5692	990	0.566645
204851	5126	0.566645
10114	5126	0.566645
134430	27292	0.566639
4707	4719	0.566638
3188	6632	0.566633
140801	3309	0.566627
4666	9045	0.566625
3181	6635	0.566612
2521	8106	0.566606
1327	7352	0.566602
56344	92211	0.566598
6908	8970	0.566592
6908	85236	0.566592
6908	8341	0.566592
120526	80273	0.566586
30000	7278	0.566584
2155	2677	0.566583
5605	7779	0.566581
22916	5042	0.566574
1974	6193	0.566564
26155	84172	0.566559
53371	55746	0.566553
23517	5393	0.566552
51284	7189	0.56655
701	9493	0.566546
2139	6495	0.566535
55703	84294	0.566531
8761	9669	0.566527
84154	8761	0.566527
6181	8667	0.566526
126328	4723	0.566524
11179	8161	0.566508
6167	8894	0.566507
595	7027	0.566504
6175	9223	0.566501
10390	3309	0.5665
10681	2786	0.566492
7311	997	0.566482
2617	55324	0.566474
51388	9349	0.566471
26121	54464	0.566467
6234	8663	0.566466
1965	6193	0.566454
1983	27335	0.566446
221264	6222	0.566435
6629	8683	0.566429
6392	7381	0.566425
4809	9785	0.566424
5684	902	0.566422
4809	51639	0.566405
11278	8522	0.566402
1022	2963	0.566397
5717	8697	0.56639
5434	6920	0.566381
1915	6158	0.566374
1163	5682	0.566374
29927	6228	0.566361
10412	26156	0.566359
11138	5870	0.566351
10181	23020	0.56635
5595	7419	0.56634
4809	83443	0.566339
4696	516	0.566333
4738	9039	0.566332
6157	8666	0.566321
134218	23212	0.566321
3069	5042	0.566321
5431	6919	0.566317
5437	57819	0.566312
10289	1964	0.566296
26574	84549	0.566295
1665	8896	0.566294
22888	7321	0.566293
3192	5433	0.566287
1017	152926	0.566287
3017	7290	0.566281
5495	6792	0.566281
10528	1975	0.566278
3566	8660	0.566275
1025	2968	0.566274
112714	140801	0.566273
72	93973	0.566268
59	93973	0.566268
64682	983	0.566263
4605	997	0.566259
6604	8331	0.566252
6602	8331	0.566252
3312	84172	0.566239
55299	8761	0.566236
54623	8317	0.566225
338	678	0.566198
55720	6829	0.566189
152926	3985	0.566188
11273	5042	0.566185
27316	3188	0.56618
79954	84172	0.566168
118424	55176	0.566165
3421	4722	0.566163
1984	6133	0.566159
5683	9232	0.566156
23404	6499	0.566156
5687	7321	0.566152
10291	51639	0.566151
1938	9945	0.566147
27340	6205	0.566141
5710	6790	0.566134
55131	6147	0.566133
7128	7189	0.566126
11338	6427	0.566124
11180	57109	0.566116
2593	51018	0.566114
5495	5601	0.56609
64425	9669	0.566082
3181	5725	0.566075
4719	7386	0.566051
10672	5580	0.56604
59345	94235	0.566038
54205	836	0.566026
10969	51082	0.566024
5878	7879	0.566021
29979	5693	0.566003
717	718	0.566002
1022	2958	0.565999
6599	92815	0.565982
16	55258	0.565976
6130	92815	0.565973
10631	1277	0.565965
3925	914	0.565957
1164	8881	0.565943
51388	6155	0.56594
54938	6897	0.565939
6895	83943	0.565935
7266	80273	0.565927
10921	5094	0.565904
6181	6187	0.565892
2963	6629	0.565878
23305	9397	0.565878
23305	4836	0.565878
23029	51388	0.565871
3344	6152	0.565869
3187	6633	0.565868
27095	5861	0.565864
1665	51068	0.56586
1503	9933	0.565848
5716	9978	0.565832
10992	6430	0.565824
1213	83737	0.565823
10632	539	0.565813
6187	6232	0.56581
1611	1742	0.565802
10199	55703	0.565799
4047	80777	0.565795
4736	6166	0.565787
4293	57630	0.565783
55173	65003	0.565781
3188	51692	0.565781
51081	54948	0.565756
1973	6164	0.565744
6152	79071	0.565736
6880	6884	0.565727
10434	302	0.565719
4694	498	0.565707
6850	933	0.565706
23189	6156	0.565702
151742	8558	0.565698
6117	6601	0.565691
6827	905	0.56569
1462	7143	0.565683
4998	8458	0.565671
1937	220988	0.565648
6908	79644	0.565646
3018	6877	0.565631
3017	6877	0.565631
10632	498	0.56562
22826	6427	0.565618
7175	79902	0.565617
4542	8976	0.565598
4542	7454	0.565598
6203	84135	0.565578
51182	79962	0.565577
6138	84154	0.565569
4218	9230	0.565567
1973	23549	0.565559
2539	5226	0.565555
11269	26986	0.565544
3312	6125	0.56552
10276	79658	0.565517
5236	80201	0.565509
170622	7311	0.565501
4594	8802	0.56549
1386	1432	0.565472
60314	8349	0.565469
60314	8348	0.565469
60314	8347	0.565469
60314	8346	0.565469
60314	8345	0.565469
60314	8344	0.565469
60314	8343	0.565469
60314	8339	0.565469
3614	5426	0.565469
6173	6234	0.565454
2966	6872	0.565445
1295	3957	0.565429
348995	55746	0.565427
1981	6205	0.565426
1351	522	0.565426
4998	5710	0.565416
1022	22916	0.565413
3326	790	0.565411
10171	27292	0.565405
54555	92856	0.565403
1977	8661	0.565393
10885	26574	0.56539
1801	6223	0.565386
10921	5433	0.565373
2185	9821	0.565364
56894	57678	0.565362
8886	9533	0.565362
1729	6908	0.565358
7204	9423	0.565352
2790	2791	0.565347
5718	7324	0.565338
63875	91647	0.565325
117157	6504	0.565324
23378	84154	0.565321
152110	5495	0.565318
10763	5203	0.565309
126328	4707	0.565306
221178	998	0.565302
3329	3842	0.565297
1917	8607	0.565296
1917	8370	0.565296
1917	8368	0.565296
1917	8367	0.565296
1917	8366	0.565296
1917	8365	0.565296
1917	8364	0.565296
1917	8363	0.565296
1917	8362	0.565296
1917	8361	0.565296
1917	8360	0.565296
1917	8359	0.565296
1917	8294	0.565296
1917	79711	0.565296
1917	790	0.565296
1917	7277	0.565296
1917	6218	0.565296
1917	6207	0.565296
1917	5708	0.565296
1917	55324	0.565296
1917	4143	0.565296
1917	29925	0.565296
1917	23277	0.565296
1917	2058	0.565296
121504	1917	0.565296
10856	1917	0.565296
10383	1917	0.565296
4087	51386	0.565292
3699	722	0.565291
2975	9328	0.565288
1977	8662	0.565286
11169	64785	0.565284
10885	6202	0.565282
51660	79017	0.565275
4800	4801	0.565266
1874	5111	0.565266
3615	5042	0.565264
10476	4696	0.565258
5692	898	0.565249
5042	57696	0.565249
2246	2255	0.565247
6175	8666	0.565242
1859	204851	0.565239
10114	1859	0.565239
51602	55132	0.565228
51184	9861	0.565224
57819	8683	0.565224
6667	9314	0.565222
10236	5725	0.565221
6206	8666	0.56522
3614	6499	0.56522
23560	84549	0.565217
2794	56647	0.565215
26354	8894	0.565211
23279	9688	0.565196
10926	4998	0.565184
5000	8342	0.565168
128312	5000	0.565168
11137	51154	0.565165
3921	5447	0.565155
1936	9349	0.565151
6136	79071	0.565149
116840	54840	0.565125
23534	30000	0.565124
344	3699	0.565108
354	6193	0.565081
10946	23161	0.56508
191	7846	0.565068
353	5471	0.565047
4718	515	0.565038
91	92	0.565038
79071	9045	0.565034
51490	54475	0.565024
10105	150209	0.565019
5499	6790	0.565016
55843	6207	0.565006
1537	4697	0.565003
23457	84245	0.564997
10026	79071	0.564983
152926	6787	0.564961
128240	4358	0.564959
3308	7266	0.564958
1915	70	0.564942
55132	8653	0.564932
4809	8886	0.564931
246175	4849	0.564918
7139	7168	0.564913
55294	9978	0.564905
3265	5900	0.564899
22807	3308	0.564895
22806	3308	0.564895
10465	9128	0.564888
5126	64084	0.564886
1974	6132	0.564886
5687	6500	0.564885
10621	6908	0.564881
6594	92815	0.564878
71	84790	0.564871
60	84790	0.564871
6137	6166	0.564864
6130	7556	0.564864
3065	5245	0.564861
10452	7417	0.564859
1654	6147	0.564859
5708	6790	0.564858
1537	4709	0.564856
129401	9818	0.564855
10189	6122	0.564852
6159	6597	0.564841
471	5471	0.564834
6829	84172	0.564834
6189	8370	0.564832
6189	8368	0.564832
6189	8367	0.564832
6189	8366	0.564832
6189	8365	0.564832
6189	8364	0.564832
6189	8363	0.564832
6189	8362	0.564832
6189	8361	0.564832
6189	8360	0.564832
6189	8359	0.564832
6189	8294	0.564832
121504	6189	0.564832
5062	84254	0.564827
10645	5062	0.564827
11331	1806	0.564824
10239	8120	0.564816
5432	85479	0.564813
6774	85480	0.564811
5714	991	0.564809
5202	7283	0.564805
1965	6203	0.564798
2780	407	0.564794
6428	8243	0.564788
22916	3188	0.564786
10153	1662	0.564784
1915	6183	0.564783
51018	54606	0.564772
27297	51119	0.564768
134430	29777	0.564761
11224	2272	0.564752
10399	8653	0.56475
27316	6634	0.564739
126328	516	0.564735
23246	9349	0.564722
1968	6160	0.564718
29072	5440	0.56471
338	5034	0.5647
1737	55526	0.564687
55176	6161	0.564686
1854	3841	0.564678
1854	23633	0.564678
1723	6741	0.564672
11128	92815	0.564657
6209	8661	0.564654
5691	6921	0.564646
951	975	0.564643
928	951	0.564643
7037	8288	0.564643
6037	8288	0.564643
4311	951	0.564643
3672	3678	0.564643
2057	8288	0.564643
1439	8288	0.564643
1104	3267	0.564643
6775	6777	0.564641
6517	8660	0.564641
5449	5452	0.564641
821	8874	0.564629
4233	7375	0.564629
4193	8626	0.564629
3667	7517	0.564629
4694	514	0.564626
2773	2781	0.56462
2770	2781	0.56462
1264	7170	0.564613
4846	624	0.564611
4708	516	0.564611
5481	5701	0.564608
2122	6217	0.5646
1337	5522	0.564598
1453	5494	0.564593
4696	7386	0.564571
54106	7096	0.56457
6122	6167	0.564561
84079	84557	0.564553
11331	80273	0.564553
5687	6168	0.564549
10528	23521	0.564543
4143	7514	0.564536
6636	8243	0.564523
26156	51154	0.564522
23215	3837	0.564518
55795	6627	0.56451
10946	55795	0.56451
140801	23604	0.564506
5111	7027	0.564498
22937	3638	0.564497
10898	1479	0.564478
122622	7284	0.564472
10565	284904	0.564471
6132	84340	0.564471
23097	4848	0.564469
7048	9372	0.564455
1329	515	0.564452
26155	55720	0.56445
6165	6232	0.564448
10197	5704	0.564446
7185	958	0.564446
6194	84154	0.564443
6426	6633	0.564443
25885	65008	0.564442
275	79852	0.564421
9045	9669	0.564415
10189	1660	0.564414
2033	23013	0.564412
54606	55621	0.564399
6829	79039	0.564395
1019	1869	0.564384
5501	84961	0.56438
3843	6147	0.564374
16	59	0.564371
6182	8349	0.564366
6182	8348	0.564366
6182	8347	0.564366
6182	8346	0.564366
6182	8345	0.564366
6182	8344	0.564366
6182	8343	0.564366
6182	8339	0.564366
6633	9416	0.564358
1327	7388	0.564356
3838	5965	0.564352
2917	808	0.564346
152926	51701	0.564331
204	84245	0.564328
51068	9790	0.564299
22858	5495	0.564292
1977	23029	0.564286
1917	7846	0.564274
3188	9416	0.564268
3832	701	0.564257
10914	3192	0.564249
5432	6633	0.564248
6616	9341	0.564242
56521	80273	0.564238
53371	7175	0.564232
1503	51082	0.564231
48	5095	0.56423
3190	9128	0.564212
5928	6749	0.564207
2936	84883	0.564207
6134	6154	0.564205
1964	25873	0.564174
10939	5018	0.564168
3320	79711	0.564167
3320	7277	0.564167
3320	6125	0.564167
3320	6124	0.564167
29925	3320	0.564167
1915	3320	0.564167
10383	3320	0.564167
26953	53371	0.564165
10097	3841	0.56416
10097	23633	0.56416
4141	7453	0.564157
1760	3316	0.564154
2821	5211	0.564151
3556	8809	0.56415
1973	8891	0.56415
10469	3158	0.564138
5094	51692	0.564133
10153	6123	0.564125
10594	8672	0.564123
10594	1981	0.564123
10199	10785	0.564121
7124	9308	0.564109
5864	94121	0.564099
5434	6228	0.564098
4698	4704	0.564082
3187	6627	0.564081
10197	1163	0.564068
6192	6227	0.564068
5704	891	0.564047
6158	6176	0.564046
10381	140801	0.564041
30836	90121	0.56404
3159	81929	0.564034
5718	80155	0.564029
5718	79612	0.564029
4331	64682	0.564028
10923	92345	0.564024
6427	79869	0.564016
3181	9295	0.564014
5692	5715	0.564008
152926	8999	0.564001
1889	9742	0.563994
23479	8514	0.563978
10946	6427	0.563977
29777	3276	0.563967
28987	9933	0.563965
5861	5879	0.563964
5783	8772	0.563964
5599	6198	0.563964
4088	4790	0.563964
4050	7124	0.563964
382	5879	0.563964
3815	4286	0.563964
152926	79858	0.563957
4171	84515	0.56395
27339	51631	0.563947
1797	4928	0.563944
1967	3614	0.56392
867	8822	0.563914
2794	3276	0.563907
54464	6229	0.563907
2593	56342	0.563902
3148	6418	0.5639
10038	9184	0.563899
10592	6829	0.56388
5688	5715	0.563872
140609	5495	0.563865
27316	9416	0.563849
1936	6230	0.563845
23481	84172	0.563842
5134	8886	0.563836
51728	9533	0.563833
4666	9061	0.563822
5433	904	0.563816
4151	79574	0.563814
2712	844	0.563811
6192	9790	0.563806
55858	9904	0.563803
4904	8106	0.563802
1678	26520	0.563789
1678	26519	0.563789
2161	2814	0.563775
23451	3184	0.563766
54843	6599	0.563757
10279	204	0.563757
1024	902	0.563752
55746	9631	0.563744
3034	5053	0.563741
2641	2642	0.56374
1964	56902	0.563739
132	2091	0.563735
1933	85235	0.563731
55275	6643	0.563729
1340	1537	0.563728
3033	4712	0.563711
6402	914	0.563703
1937	6164	0.563683
27292	6192	0.563682
10946	6944	0.563677
2067	2071	0.563677
4691	705	0.563675
3309	84790	0.563671
3190	3192	0.563668
2720	4758	0.563656
6136	78990	0.563651
5684	6168	0.56365
5691	5720	0.563639
6118	7508	0.563639
10284	51684	0.563634
1736	51128	0.563621
5698	595	0.563617
26354	790	0.563614
5042	5447	0.563614
26156	8886	0.563611
2181	6129	0.563605
10915	7171	0.563605
5440	6874	0.563599
1316	55186	0.56359
1072	58	0.563579
1968	7311	0.563578
1938	6187	0.563577
10257	85320	0.563576
722	8227	0.563576
6202	9790	0.563553
10492	5939	0.563551
23545	523	0.56355
1629	3712	0.563535
10969	92345	0.563531
5495	8621	0.56353
123283	2058	0.563514
10390	6950	0.563513
408	5900	0.563512
1022	905	0.563504
56997	57017	0.563501
51504	55621	0.563501
10714	6118	0.563485
51082	92856	0.563478
100	29889	0.563477
51184	6727	0.563461
4711	4731	0.563456
1017	4176	0.563441
22800	5908	0.563435
3313	79962	0.563431
23636	7514	0.563426
2710	6519	0.563409
18	4358	0.563408
5439	6919	0.563408
64682	6790	0.563407
3181	3184	0.563394
51388	6175	0.56339
1329	514	0.563384
51400	63874	0.56338
23462	4654	0.563376
25842	2956	0.56336
22826	4809	0.563349
6125	6741	0.563348
4929	6257	0.563347
51187	84294	0.563328
5290	9894	0.563324
27340	56902	0.563293
23604	6787	0.563279
5869	78992	0.56327
54432	5869	0.56327
51451	5522	0.56325
10383	71	0.563249
10383	60	0.563249
10499	3172	0.563245
2766	5705	0.563242
26517	26520	0.563238
26517	26519	0.563238
10190	7411	0.563233
472	5888	0.563231
1478	6829	0.563229
79087	79796	0.563226
1977	6208	0.563225
1937	51121	0.563213
5701	8454	0.56321
1742	9615	0.563195
116832	8761	0.563192
6625	6627	0.563192
22826	6635	0.56319
51018	55651	0.56319
1537	4720	0.563182
7471	8326	0.563177
2533	3936	0.563177
10083	64072	0.56317
27301	7374	0.563149
51343	8034	0.563148
1736	55720	0.563145
2122	6597	0.563138
11137	6201	0.563121
10421	5437	0.563103
375	8394	0.563102
6208	8409	0.563093
3157	3614	0.563091
55720	6218	0.563088
283987	36	0.563084
2534	7278	0.56308
25821	539	0.563077
22986	55737	0.563065
6599	8969	0.563064
6599	8337	0.563064
6599	8336	0.563064
6599	8335	0.563064
6599	8332	0.563064
6599	8330	0.563064
6599	8329	0.563064
3012	6599	0.563064
2194	51085	0.563059
51068	7514	0.563054
5437	6827	0.563048
30061	55568	0.563047
56648	6187	0.563041
25913	5111	0.563018
23223	84294	0.563017
7415	84447	0.562995
10294	25822	0.562985
2521	4904	0.562982
1915	6171	0.562978
10399	6169	0.562976
1967	8661	0.562963
3326	7268	0.562958
162966	9349	0.562953
25885	85476	0.562952
55695	90441	0.562949
6146	6229	0.562947
23746	5145	0.562943
4116	6635	0.562936
10969	8890	0.562932
4700	4728	0.56293
23165	23279	0.562905
1051	5925	0.562904
54464	6142	0.562896
5685	5721	0.56289
204	36	0.562887
11103	28987	0.562886
1983	6155	0.562885
199	2533	0.562884
533	6785	0.562881
6144	6890	0.562867
1981	6217	0.562857
521	7286	0.562855
5438	6633	0.562852
10393	5706	0.562848
5166	5714	0.56284
3560	3716	0.562835
6625	7307	0.562821
1933	6125	0.562816
4718	4723	0.562813
6881	6882	0.562812
3417	56922	0.562795
114836	5777	0.562791
29979	7316	0.562791
714	717	0.562788
4720	54539	0.562783
6428	6627	0.562781
347688	9276	0.562781
347688	84172	0.562781
347688	79711	0.562781
347688	790	0.562781
347688	6175	0.562781
347688	6142	0.562781
347688	6134	0.562781
347688	6129	0.562781
347688	6125	0.562781
347688	6124	0.562781
347688	5708	0.562781
347688	5707	0.562781
347688	5701	0.562781
347688	55324	0.562781
347688	5315	0.562781
347688	5313	0.562781
347688	506	0.562781
347688	4199	0.562781
347688	4143	0.562781
347688	3921	0.562781
347688	3842	0.562781
3419	347688	0.562781
3312	347688	0.562781
31	347688	0.562781
29925	347688	0.562781
29789	347688	0.562781
2597	347688	0.562781
23277	347688	0.562781
23195	347688	0.562781
2058	347688	0.562781
1938	347688	0.562781
1915	347688	0.562781
4718	509	0.56278
1040	25813	0.562774
22837	6206	0.56277
1965	8666	0.562765
377	7345	0.562762
7284	9349	0.562759
29777	65083	0.562751
317781	56342	0.562748
1656	26986	0.562725
51655	87178	0.562721
6193	79050	0.562706
10575	55324	0.562697
1977	3646	0.562696
10691	79753	0.562695
27292	6205	0.56269
6150	6183	0.562686
613	6464	0.56268
2972	9329	0.562666
55968	64081	0.562653
60678	6224	0.562645
6168	6170	0.56264
4708	7384	0.56264
6159	8665	0.562639
51255	5126	0.562621
1385	4162	0.562618
54433	65095	0.562598
6873	6908	0.562597
3614	3841	0.562588
23633	3614	0.562588
3837	5757	0.562574
29925	31	0.562571
10575	29925	0.562571
10061	55324	0.562569
3188	8243	0.562567
8737	8772	0.562567
1875	7029	0.562564
5701	5721	0.562557
51340	6633	0.562548
10989	56893	0.562539
2157	2814	0.56253
6192	8662	0.562528
4736	54663	0.562521
219	2645	0.56252
2805	51144	0.562516
161424	55695	0.562509
2794	6128	0.562507
51538	5411	0.562506
545	6240	0.5625
5000	8340	0.562461
10273	2064	0.562457
1163	5716	0.562451
64682	995	0.562437
27257	6635	0.562433
4697	4708	0.56243
195814	8608	0.562427
8338	8520	0.562426
26354	8666	0.562422
55226	9221	0.562421
4704	4728	0.562417
29889	56341	0.562417
2885	5782	0.562415
5792	9564	0.56241
5708	9276	0.562408
1964	9045	0.562402
6154	6207	0.562402
55291	80324	0.562402
171586	5018	0.562398
1398	2885	0.562398
1406	2978	0.562391
2192	4856	0.562388
10592	9126	0.562381
10412	11137	0.562378
1665	65083	0.562375
10236	4673	0.562347
6191	8668	0.562345
6124	65083	0.562335
7316	7323	0.562335
1956	64130	0.562325
472	9656	0.562323
1434	57510	0.562322
3420	4716	0.562309
29789	71	0.562308
29789	60	0.562308
5683	8454	0.562291
2534	5788	0.562288
51643	5245	0.562285
4722	55967	0.56228
521	6202	0.562275
115708	1967	0.562251
10236	4116	0.562248
1832	5318	0.562226
191	56922	0.562205
2091	26354	0.562189
5908	94134	0.562185
1477	5430	0.562184
2091	3921	0.562184
1964	6169	0.562181
55692	55795	0.562179
23481	90441	0.562172
4707	54539	0.562168
29777	55153	0.562159
5901	9688	0.562154
2184	2954	0.562154
10914	22826	0.56215
147179	7454	0.56215
1660	2963	0.562145
54623	5690	0.562143
8893	92345	0.562133
1536	4688	0.562132
3420	4728	0.562124
10975	522	0.562105
5700	830	0.562102
65083	8761	0.5621
4722	516	0.562089
1102	22834	0.562088
51018	84549	0.562087
6223	7296	0.562082
4292	4439	0.562058
54663	55153	0.562049
2664	56893	0.562045
23136	9462	0.562043
153090	23136	0.562043
836	841	0.562042
23451	3181	0.562042
6860	9378	0.562038
3551	4791	0.562034
22999	773	0.562031
53944	5495	0.562023
5788	933	0.562021
2794	64794	0.562006
51081	6222	0.562
5557	5887	0.561998
3791	947	0.561998
3106	5238	0.561998
3106	3133	0.561998
2324	5156	0.561998
2264	2324	0.561998
2208	961	0.561998
3148	328	0.561997
23560	6135	0.561994
55703	57062	0.561979
10476	4714	0.561979
10557	54913	0.561978
4628	5087	0.561968
22976	7158	0.561962
169522	5961	0.561954
22824	79962	0.561953
2067	2966	0.56195
3837	9688	0.56195
6594	8969	0.561944
6594	8337	0.561944
6594	8336	0.561944
6594	8335	0.561944
6594	8332	0.561944
6594	8330	0.561944
6594	8329	0.561944
3012	6594	0.561944
4691	83743	0.561939
3458	718	0.561936
3458	5699	0.561936
3458	5284	0.561936
3122	3458	0.561936
29851	940	0.561936
23308	940	0.561936
1026	5906	0.561936
1026	10518	0.561936
10068	3458	0.561936
7277	9945	0.561928
2235	2395	0.561928
1967	1977	0.561918
6130	993	0.561916
10926	5426	0.56191
1973	7846	0.561899
4701	7381	0.561896
162417	5009	0.561885
6182	85476	0.561885
3611	3987	0.561875
3615	8886	0.561867
7290	8338	0.561852
51121	6224	0.561842
6182	8970	0.561838
6182	85236	0.561838
6182	8341	0.561838
4905	5705	0.561831
10785	56647	0.56183
6202	9129	0.561829
23586	6117	0.561829
2787	55970	0.561828
1111	2074	0.561822
5130	64802	0.561817
114134	51477	0.561806
57062	6124	0.561783
6164	79071	0.561779
4085	8697	0.561778
1457	5728	0.561757
54963	84294	0.561749
6132	8664	0.561745
6191	7994	0.561742
51451	5528	0.561734
2274	5213	0.561733
63874	79852	0.561727
10197	8697	0.56172
11128	8969	0.56172
11128	8337	0.56172
11128	8336	0.56172
11128	8335	0.56172
11128	8332	0.56172
11128	8330	0.56172
11128	8329	0.56172
11128	3012	0.56172
57062	9904	0.561712
2521	7536	0.56171
1350	7385	0.561708
5609	56940	0.561705
6188	6227	0.5617
1660	4670	0.561696
3290	5446	0.561694
100	55140	0.561694
4927	7175	0.561692
354	6407	0.561682
5111	7336	0.561681
4173	5426	0.561676
1111	7465	0.561673
129401	5901	0.561664
11056	51388	0.561663
2091	22934	0.561661
29945	4331	0.561655
2593	55153	0.561639
6599	8467	0.561636
11103	92856	0.561627
3945	4830	0.561619
2107	6170	0.5616
6158	78990	0.56159
5520	6202	0.561589
29093	51727	0.561576
51388	9533	0.561572
134430	64794	0.561569
126328	4714	0.561555
10987	8454	0.561555
11112	201562	0.561554
27335	6229	0.561546
51389	54512	0.561539
6191	8664	0.561536
10452	10528	0.561528
5510	6790	0.561525
2648	6872	0.561521
1956	3084	0.561517
1654	51264	0.561512
6176	8662	0.561509
1022	5111	0.561507
6230	9669	0.561506
790	8349	0.561506
790	8348	0.561506
790	8347	0.561506
790	8346	0.561506
790	8345	0.561506
790	8344	0.561506
790	8343	0.561506
790	8339	0.561506
343450	4736	0.561503
6391	7386	0.561499
6218	8668	0.561495
11328	9948	0.561492
29945	4085	0.561486
6749	7150	0.561475
6165	7381	0.561431
5713	6836	0.561429
3018	6194	0.561425
3017	6194	0.561425
22858	990	0.561423
6604	8349	0.561421
6604	8348	0.561421
6604	8347	0.561421
6604	8346	0.561421
6604	8345	0.561421
6604	8344	0.561421
6604	8343	0.561421
6604	8339	0.561421
6602	8349	0.561421
6602	8348	0.561421
6602	8347	0.561421
6602	8346	0.561421
6602	8345	0.561421
6602	8344	0.561421
6602	8343	0.561421
6602	8339	0.561421
5699	898	0.561412
5236	7316	0.561408
3105	4151	0.561406
5777	613	0.561406
10399	56648	0.561404
2890	57030	0.561395
158067	6187	0.561391
3420	51079	0.56138
26137	6418	0.561372
3692	6133	0.56137
274	3675	0.561366
5682	5698	0.561365
55258	7385	0.561356
2782	3983	0.561333
55153	6741	0.561313
10598	5984	0.561303
23708	6175	0.561299
1537	4718	0.561298
25873	7458	0.561297
79796	80235	0.561295
3692	65095	0.561283
51340	9129	0.561273
140801	51068	0.561272
4627	8826	0.561247
6125	8663	0.561247
10476	4729	0.561241
10051	8243	0.56124
6158	6210	0.561239
2130	7874	0.561235
23223	8672	0.561235
1981	23223	0.561235
55666	6319	0.561231
11336	3841	0.561231
11336	23633	0.561231
10197	991	0.561226
23560	83732	0.561225
10102	23173	0.561216
196883	55811	0.561213
152926	2872	0.561209
51065	6227	0.561201
1973	6223	0.561196
1938	2597	0.561191
930	951	0.56119
162	8546	0.561181
3069	6193	0.561178
22916	2965	0.561169
440574	6193	0.561166
2266	3053	0.56115
6194	9528	0.561142
2539	3312	0.561142
4734	7322	0.56114
6427	6636	0.561136
152926	22848	0.561076
4617	6929	0.561066
10197	6790	0.561053
1917	6137	0.561052
10217	58190	0.561047
10106	58190	0.561047
10856	6046	0.561045
1608	2107	0.561035
7326	7337	0.561026
4709	4726	0.561021
2072	55646	0.561018
2091	8370	0.561003
2091	8368	0.561003
2091	8367	0.561003
2091	8366	0.561003
2091	8365	0.561003
2091	8364	0.561003
2091	8363	0.561003
2091	8362	0.561003
2091	8361	0.561003
2091	8360	0.561003
2091	8359	0.561003
2091	8294	0.561003
121504	2091	0.561003
10497	9423	0.561001
3921	6158	0.561001
3018	6908	0.560998
3017	6908	0.560998
4931	84154	0.560995
5715	9978	0.560992
6188	83743	0.56099
23603	8546	0.560979
1111	84515	0.560971
3614	9349	0.560969
84844	9128	0.560967
1051	1628	0.560967
26354	6130	0.56096
7178	80273	0.560955
151742	4750	0.56095
2122	6229	0.560938
51647	64210	0.560937
5224	5315	0.560935
5224	5313	0.560935
10291	5433	0.560931
4659	5500	0.560929
10294	84790	0.560916
2091	5184	0.560906
6165	8409	0.5609
10808	79962	0.5609
2779	92211	0.560885
11180	55291	0.560879
1973	6160	0.560859
26610	51616	0.560859
515	9167	0.560852
2653	29958	0.560852
10197	4085	0.560832
10279	23457	0.56083
11100	9682	0.560825
2961	5433	0.560823
1915	54962	0.560822
6224	65003	0.560813
2778	94235	0.560812
56341	84186	0.560811
29997	5394	0.560804
6125	79071	0.560794
5689	5710	0.560792
1796	8660	0.560782
10693	9945	0.560778
10693	7277	0.560778
10693	55324	0.560778
10189	6625	0.560776
131118	5885	0.560774
10482	29894	0.560768
10694	9468	0.560764
1459	54556	0.56076
1459	3621	0.56076
1457	54556	0.56076
1457	3621	0.56076
6134	8667	0.560755
1021	29883	0.560754
10907	83443	0.560751
708	83716	0.560748
55173	55176	0.560745
11051	23450	0.560729
8794	8837	0.56072
4763	7020	0.56072
2353	8061	0.56072
22974	5970	0.56072
1386	6416	0.56072
3655	3676	0.560715
1647	3643	0.560715
100	52	0.560715
100	3704	0.560715
100	3251	0.560715
100	203	0.560715
5609	998	0.56071
50650	998	0.56071
3364	472	0.56071
10499	6714	0.56071
6229	8663	0.560702
10750	5501	0.560691
57143	84274	0.560685
3092	8301	0.560665
22826	23451	0.560647
10327	6253	0.560642
1660	5094	0.56064
29882	5888	0.56064
3187	6432	0.560638
161424	92345	0.560636
6141	6176	0.56063
10856	11198	0.560629
84084	90196	0.56062
4696	4731	0.560614
27316	9295	0.560604
10399	9652	0.560598
220988	9939	0.560596
4809	6636	0.560586
54663	6829	0.560581
5438	6921	0.56058
4686	7884	0.560572
64969	79925	0.56057
1977	6133	0.560563
284904	5236	0.560562
5536	705	0.560551
123283	2617	0.560537
3329	3845	0.560526
10914	6633	0.560516
11177	6304	0.560515
27335	6223	0.560506
10873	9945	0.560489
10873	7277	0.560489
10873	55324	0.560489
10383	10873	0.560489
50617	525	0.560489
10946	8243	0.560478
1454	55250	0.560469
1453	55250	0.560469
10279	1806	0.560469
79902	8480	0.560461
1937	6192	0.560456
27247	7957	0.560453
10376	54512	0.560452
4718	516	0.560451
7155	7514	0.560445
6014	6654	0.560441
4174	63967	0.560439
3181	3191	0.560437
1329	29796	0.560435
3684	948	0.560431
3364	5810	0.560429
114823	55795	0.560424
5500	9372	0.560422
10978	57819	0.560419
10399	6222	0.560416
3171	5798	0.560406
4718	4724	0.560387
55226	6741	0.560384
219988	6633	0.560375
10914	4809	0.560375
4999	84515	0.56037
3921	85235	0.560367
27316	8683	0.560367
2030	60682	0.560365
5439	6627	0.560361
10399	6147	0.560361
10885	6207	0.560356
3921	498	0.560354
23603	830	0.560346
113130	990	0.560341
4643	71	0.560331
5699	9491	0.560325
440712	9045	0.56032
284904	9588	0.560319
6208	8894	0.560313
3305	54943	0.560309
5685	9184	0.560306
50855	5879	0.560294
5683	6500	0.560285
11224	27335	0.56028
7153	8342	0.560279
128312	7153	0.560279
6171	6206	0.56026
2746	8761	0.56026
26986	2746	0.56026
5905	81608	0.560253
1017	10926	0.560252
513	51520	0.560244
204	6182	0.560242
5501	5567	0.560238
2773	5335	0.560234
2770	5335	0.560234
10914	220988	0.560231
1654	27340	0.560231
4358	6253	0.560218
51433	51434	0.560212
1327	513	0.560195
23586	5980	0.560192
3667	5781	0.56019
5788	919	0.560188
1743	212	0.560177
29960	80219	0.560168
1104	3837	0.560153
23511	57122	0.560143
2597	7415	0.560143
18	491	0.560136
1314	84364	0.560134
55661	6123	0.560128
4331	5684	0.560122
54475	90441	0.560113
6804	6843	0.560107
55299	84294	0.560103
2230	2395	0.5601
54512	84365	0.560095
649	650	0.560088
23511	7514	0.560085
51096	84294	0.560078
246184	8697	0.560074
4700	54539	0.560058
9493	9787	0.560056
3013	6599	0.560054
54512	593	0.560052
23279	79023	0.560034
10978	4686	0.560032
4694	4731	0.560032
23029	6124	0.560019
26986	8175	0.560016
2244	3053	0.560015
2197	29789	0.559994
5685	990	0.559988
6192	8668	0.559987
7150	8078	0.559982
196294	29102	0.55998
25873	3013	0.559979
5357	71	0.559974
5357	60	0.559974
7155	84656	0.559968
152926	65267	0.559965
5500	5930	0.559956
10128	6193	0.559954
1938	6407	0.559953
5327	710	0.559952
51053	5690	0.559939
6169	6222	0.55993
23277	5710	0.559924
26121	6626	0.559921
26121	55795	0.559921
3309	8331	0.559917
3304	6175	0.559899
3303	6175	0.559899
4700	4714	0.55989
1736	1977	0.55988
11044	143279	0.559876
55746	8480	0.559875
2194	3069	0.559873
11168	7520	0.559872
10598	51291	0.559866
55040	6453	0.559859
2935	9026	0.559855
3192	6428	0.559846
1478	5437	0.55984
16	4522	0.559832
23626	84072	0.559807
26986	27339	0.559806
3188	88	0.559802
11155	1609	0.559786
10785	79039	0.559761
4712	4722	0.559757
1436	3815	0.559746
55720	64318	0.559742
169522	6295	0.559741
10482	6426	0.559738
64318	92856	0.559719
51187	7150	0.559717
5718	990	0.559709
10574	132954	0.559708
10921	220988	0.559705
1937	6176	0.559692
11198	2091	0.559676
672	890	0.559667
6124	6230	0.559659
10262	9128	0.559653
7381	9551	0.559652
1936	6208	0.559645
1026	6502	0.559639
51529	9491	0.559633
57050	84154	0.559629
5983	6118	0.559618
6392	8803	0.55961
10533	55968	0.559608
122011	5494	0.559606
4708	506	0.559598
1889	285175	0.559591
6123	8894	0.559588
2965	6880	0.559575
408050	6449	0.559563
2108	6389	0.559555
10101	64428	0.559555
3181	56339	0.559554
10095	7454	0.559554
1654	3615	0.559551
4839	9669	0.559515
60314	8970	0.559514
60314	85236	0.559514
60314	8341	0.559514
51478	8454	0.559511
11056	84135	0.559507
4155	55589	0.559484
1977	6124	0.559484
5430	6881	0.559456
2058	54938	0.559455
10399	3069	0.559454
3560	80216	0.55945
3560	6764	0.55945
3560	3581	0.55945
3552	3578	0.55945
26354	54517	0.559443
1163	5704	0.559441
54758	6233	0.55944
11051	5725	0.559436
2272	5269	0.559433
1025	5430	0.559412
5441	6921	0.559402
2678	9949	0.559391
2678	83607	0.559391
70	93973	0.559388
4036	7038	0.559373
5433	6919	0.559372
23708	6908	0.559363
5822	6210	0.559362
10458	50944	0.559357
1650	23480	0.559352
27316	4809	0.55935
10461	5495	0.559343
169522	3617	0.559341
1654	1977	0.559339
3421	9861	0.559334
2592	3421	0.559334
4715	4722	0.559329
4708	4724	0.559316
132	1973	0.559314
71	7846	0.559311
1975	6167	0.559292
55890	7920	0.559292
23708	6169	0.559286
64794	9136	0.559284
6144	6146	0.559279
4905	7979	0.559273
120526	134266	0.55927
10189	3187	0.559269
1454	83939	0.559264
1453	83939	0.559264
10914	5500	0.559254
4927	79023	0.559254
5836	9276	0.559254
57647	6205	0.559252
1656	9129	0.559251
6155	64318	0.55925
10600	983	0.55925
5255	5837	0.559249
6230	6232	0.559244
3309	56605	0.559244
3018	6182	0.559243
3017	6182	0.559243
10785	51068	0.559239
4705	506	0.559234
10393	5685	0.559226
6170	6189	0.559223
140801	8370	0.559212
140801	8368	0.559212
140801	8367	0.559212
140801	8366	0.559212
140801	8365	0.559212
140801	8364	0.559212
140801	8363	0.559212
140801	8362	0.559212
140801	8361	0.559212
140801	8360	0.559212
140801	8359	0.559212
140801	8294	0.559212
121504	140801	0.559212
5599	7157	0.55921
10813	64318	0.559207
10153	6124	0.559202
5684	5699	0.559197
10452	8667	0.559195
1875	983	0.559195
5950	7448	0.559189
3614	55132	0.559187
5686	8697	0.559181
414301	8674	0.559181
414301	6844	0.559181
4712	539	0.559178
2066	6464	0.559173
5928	8290	0.559171
7385	7386	0.559166
1654	65095	0.559161
6626	6632	0.559151
2958	5435	0.559147
1977	6193	0.559144
55272	6201	0.55914
4199	5707	0.55914
31	5707	0.55914
1973	6125	0.559131
128240	218	0.559129
29882	5719	0.559112
162966	6234	0.559108
1983	6146	0.559107
26519	29928	0.559094
10189	6429	0.559093
57175	808	0.559076
5782	7041	0.559073
51042	56902	0.55907
10946	3181	0.559069
29889	55781	0.559063
1282	22918	0.559062
29777	51202	0.559059
2052	2710	0.559038
5279	79071	0.559034
1973	6229	0.559034
2978	92211	0.559025
2266	722	0.559023
3614	51020	0.559023
23256	79939	0.559017
10282	79939	0.559017
3624	91	0.55901
25873	8662	0.559009
1537	4700	0.55899
6428	6626	0.558989
10512	5201	0.558975
3181	6627	0.558971
4712	506	0.558969
5521	5527	0.558966
26155	90441	0.558966
6194	8334	0.558956
3014	6194	0.558956
159	5798	0.558954
114609	7189	0.558952
5687	64682	0.558951
790	8970	0.558943
790	85236	0.558943
790	8341	0.558943
3659	5970	0.558943
122622	241	0.558934
10390	54675	0.558927
10291	6427	0.558922
3013	6594	0.558918
22916	84844	0.558915
55621	79954	0.558913
1499	4089	0.558911
5718	8454	0.558908
10097	58	0.558905
6171	6201	0.558887
10189	54433	0.558884
55968	5685	0.558883
126328	4708	0.558877
6604	8970	0.558857
6604	85236	0.558857
6604	8341	0.558857
6602	8970	0.558857
6602	85236	0.558857
6602	8341	0.558857
10213	5693	0.558856
29121	7805	0.558825
1938	6158	0.558823
317772	8520	0.558807
3561	3575	0.558806
126328	4718	0.558801
3192	6632	0.558796
4666	6208	0.558793
53944	5494	0.55879
1938	6157	0.558789
10026	533	0.558786
2108	34	0.558783
28960	7915	0.558774
2091	6154	0.558747
1876	7029	0.558746
54512	54865	0.558742
2247	2885	0.558741
10992	6635	0.558727
3716	6778	0.558725
152926	5562	0.558724
5959	6017	0.558719
6122	6206	0.558716
4706	7385	0.558711
5903	81929	0.558696
57109	64118	0.558695
10320	2582	0.558692
11224	1975	0.558692
11128	3013	0.558691
6136	6171	0.558689
11140	8517	0.558677
25885	7284	0.558657
207	3667	0.558642
51639	5441	0.558615
5634	80135	0.558613
5708	9232	0.558612
1497	3074	0.558608
5094	5440	0.55858
220988	4686	0.558577
51604	5279	0.55857
283820	6449	0.558565
1738	4694	0.558551
128240	51072	0.558548
16	2617	0.558546
1917	8761	0.558543
10213	891	0.558537
2966	6921	0.558536
6170	8894	0.558535
26273	27292	0.558534
11179	55833	0.558527
5725	6432	0.558523
5001	5557	0.558522
2237	5965	0.558518
25836	5885	0.558513
3192	6432	0.558499
5434	6193	0.558488
5688	6921	0.558482
27294	84896	0.558466
6427	6626	0.558441
10594	57461	0.55844
134430	4839	0.558436
51678	83658	0.558425
171586	23457	0.558424
50484	5347	0.558421
55339	6130	0.558412
10390	6897	0.55841
1981	6218	0.558405
10492	124540	0.558388
6132	84154	0.558385
10016	1432	0.558381
6223	9669	0.558367
10987	7345	0.558361
374291	4731	0.558358
51187	64794	0.558357
400916	6205	0.558345
23560	6169	0.558331
23195	6169	0.558331
55095	7534	0.558329
5413	55752	0.558328
23420	6449	0.558315
6134	84172	0.558303
5347	5718	0.558296
2023	5340	0.558285
151742	8814	0.558282
5093	5439	0.55828
23195	23246	0.558278
23708	6218	0.558265
55824	7409	0.55826
10914	6426	0.558258
29889	6123	0.558253
3162	54205	0.55825
354	6141	0.558247
11065	5694	0.558222
332	6790	0.558218
55622	57647	0.558217
5435	7936	0.558217
23761	25996	0.558214
26986	6235	0.558207
3476	5531	0.558202
2962	6625	0.558191
6124	7458	0.55819
3329	5701	0.558185
10026	11014	0.558178
51639	6432	0.558164
523	535	0.558164
1729	4542	0.558159
6426	9939	0.558145
6634	8761	0.558141
6633	8761	0.558141
56949	8761	0.558141
55692	8761	0.558141
51340	8761	0.558141
27340	8761	0.558141
26121	8761	0.558141
24144	8761	0.558141
27316	5433	0.558141
51639	6633	0.558138
3667	5792	0.558137
3692	4736	0.558132
4175	8697	0.558127
29789	908	0.558126
10487	60	0.558124
1456	9429	0.558118
1455	9429	0.558118
10969	84916	0.558118
7097	81793	0.558107
4728	522	0.558091
6431	9785	0.558088
5691	5715	0.558086
332	80168	0.558085
116255	332	0.558085
221830	5239	0.558077
6882	6884	0.558077
152926	5605	0.558073
51362	7277	0.558073
509	51079	0.558068
5685	64682	0.558068
1662	55766	0.558055
3329	3921	0.558043
51118	80135	0.558032
10236	6632	0.558031
54512	9652	0.557983
10444	3312	0.55798
6449	7278	0.557979
10992	6429	0.557977
5903	7175	0.557977
5906	8437	0.557977
79711	8370	0.557976
79711	8368	0.557976
79711	8367	0.557976
79711	8366	0.557976
79711	8365	0.557976
79711	8364	0.557976
79711	8363	0.557976
79711	8362	0.557976
79711	8361	0.557976
79711	8360	0.557976
79711	8359	0.557976
79711	8294	0.557976
121504	79711	0.557976
2267	8227	0.557976
476	7046	0.557967
2966	54700	0.557958
6173	6208	0.557944
1173	3916	0.557933
3840	6897	0.557932
1964	1968	0.55793
23451	6629	0.557929
25873	54987	0.557921
5701	6118	0.557915
1938	6161	0.557908
2593	9724	0.557907
29925	29926	0.557883
11218	6636	0.557877
6218	8669	0.557876
50	54663	0.557871
6601	6871	0.557863
6877	8342	0.557856
128312	6877	0.557856
4842	5798	0.557854
335	337	0.557852
4804	6464	0.55785
152926	6850	0.557849
83716	8667	0.557847
498	6897	0.557825
11034	71	0.557819
51604	84720	0.557815
57634	8295	0.557811
2030	6184	0.557783
51154	54512	0.557757
2182	55902	0.557736
6223	6787	0.557733
10733	152926	0.557726
22916	5437	0.557725
6202	8334	0.557719
3014	6202	0.557719
6427	91746	0.557713
9631	9818	0.557692
10921	6632	0.557683
1000	2898	0.557672
5440	56997	0.557669
51555	7508	0.557667
23708	6187	0.557667
54107	54108	0.557659
10452	7416	0.55764
10285	23020	0.557636
10291	29889	0.557634
10492	6201	0.557631
3551	5706	0.557629
1234	9034	0.557629
1230	9034	0.557629
1230	2838	0.557629
1738	4707	0.557623
6156	993	0.557616
10393	5687	0.557609
8668	9045	0.557608
3329	8721	0.557592
2058	7415	0.557584
3945	440712	0.557583
10813	51154	0.557579
2549	9528	0.557576
3419	5708	0.557569
10959	55176	0.557565
317772	7290	0.557559
83443	8683	0.557557
2091	80273	0.557549
1337	514	0.557546
29925	8334	0.557543
29925	3014	0.557543
1965	6187	0.557541
4085	9133	0.557529
5701	7324	0.557526
1537	4724	0.557517
25804	6637	0.557517
2931	5494	0.557512
3936	4069	0.557512
7153	8340	0.557508
51081	63875	0.557506
1879	23090	0.557504
56341	56931	0.557498
23277	6134	0.557488
10181	10236	0.557486
10817	8822	0.55748
22916	51639	0.557478
516	9377	0.557447
4716	522	0.557443
26986	6141	0.557437
10333	7097	0.557428
10399	7296	0.557428
4153	5119	0.55742
11051	5433	0.55741
134353	5440	0.55738
153572	5111	0.557376
1660	6627	0.55737
2309	54802	0.557358
10393	5716	0.557355
1933	6231	0.55735
6209	65003	0.557348
55621	64318	0.557336
55703	9904	0.557329
10813	6741	0.557326
23521	353	0.557326
55132	6210	0.557326
4143	6188	0.557318
6207	8662	0.557314
6138	64318	0.55731
1509	2879	0.557305
2091	25885	0.557288
23451	51585	0.557275
4734	995	0.557271
23451	5093	0.557256
27329	3690	0.557247
3791	5336	0.557246
57180	805	0.557244
57180	801	0.557244
10096	805	0.557244
10096	801	0.557244
24140	64850	0.557237
2161	3818	0.557235
51426	9319	0.557232
6130	8969	0.557229
6130	8337	0.557229
6130	8336	0.557229
6130	8335	0.557229
6130	8332	0.557229
6130	8330	0.557229
6130	8329	0.557229
3012	6130	0.557229
51692	6128	0.557227
114609	51284	0.557208
2819	3099	0.557208
30	3295	0.557196
255738	3981	0.557192
132	23246	0.557187
5970	64320	0.557174
5692	993	0.557162
1975	6205	0.557161
4211	5089	0.557159
6122	8894	0.557147
10964	63027	0.557145
2987	8833	0.55713
10808	11231	0.557122
80324	9562	0.55712
22974	55143	0.557119
4697	4704	0.557117
204	63929	0.557111
1854	27301	0.557105
5562	892	0.557079
51575	6205	0.557076
3276	4199	0.557064
50865	6721	0.557059
6141	8665	0.557057
1977	6203	0.557055
1965	6139	0.557046
23020	9343	0.557043
7188	7189	0.557042
7187	7189	0.557042
7185	7189	0.557042
3687	8518	0.557042
3678	8518	0.557042
3553	4049	0.557042
3267	7879	0.557042
3267	5868	0.557042
3267	5867	0.557042
27109	716	0.557042
2260	2264	0.557042
2260	2261	0.557042
2065	7039	0.557042
1874	1875	0.557042
1871	1874	0.557042
1839	7039	0.557042
1380	27109	0.557042
1029	5728	0.557042
1232	3577	0.557038
1232	1524	0.557038
1000	999	0.557038
2030	55226	0.557035
3921	6599	0.557033
7975	952	0.557024
7412	7450	0.557024
6403	7450	0.557024
5054	7450	0.557024
4254	9978	0.557024
4254	6921	0.557024
2107	6234	0.557022
23152	84705	0.557009
355	931	0.557007
10540	50628	0.557007
4629	8826	0.557005
4670	6627	0.556994
6134	8668	0.556983
4143	6152	0.556979
57062	88745	0.55697
208	57630	0.556966
10533	51699	0.556955
10171	6207	0.556952
3420	4701	0.556948
55176	6123	0.556945
22916	27316	0.556944
10856	9044	0.55694
191	7086	0.556935
6607	6628	0.556904
1351	509	0.556902
3265	4609	0.556901
200576	9896	0.556899
79968	8370	0.556896
79968	8368	0.556896
79968	8367	0.556896
79968	8366	0.556896
79968	8365	0.556896
79968	8364	0.556896
79968	8363	0.556896
79968	8362	0.556896
79968	8361	0.556896
79968	8360	0.556896
79968	8359	0.556896
79968	8294	0.556896
121504	79968	0.556896
140801	2197	0.556886
26986	4809	0.556877
10735	23047	0.556875
1278	1462	0.556875
10992	83443	0.556874
55253	8886	0.556859
3002	5272	0.556843
10564	7095	0.556838
6427	8106	0.556803
10672	1499	0.556801
3192	57819	0.556793
3646	8894	0.556792
195814	2712	0.556778
10294	7846	0.556771
400916	6165	0.55677
5903	9688	0.556755
2002	8022	0.556752
6189	6227	0.556751
152926	91754	0.556749
10102	132	0.556724
55308	57122	0.556715
2733	57122	0.556715
10733	151742	0.556713
5564	5571	0.556712
57050	6838	0.556703
152926	5594	0.556694
3925	56893	0.556692
6310	8557	0.556689
2249	2260	0.556685
10914	9295	0.556684
573	5925	0.556679
4905	9525	0.556678
112	6310	0.556673
2254	2264	0.556672
6122	6144	0.556663
11278	8428	0.55665
11278	51719	0.55665
10914	6430	0.556648
26275	34	0.556644
3178	3190	0.556641
10398	4660	0.556622
51433	5687	0.556616
2771	9958	0.556588
1106	8464	0.55658
6182	6183	0.556562
22938	4087	0.556561
11331	171586	0.556561
2246	8074	0.55655
10528	7153	0.556545
23708	6181	0.556527
5163	7353	0.556523
23048	7456	0.556508
293	6124	0.556508
2788	51764	0.556506
4686	6428	0.556499
27063	84665	0.556496
51068	51605	0.556487
5870	7879	0.556482
5434	5634	0.556475
1407	5567	0.556466
1407	5566	0.556466
11051	6636	0.556462
38	5095	0.556451
1407	284904	0.55643
6636	9939	0.556426
5426	84515	0.556422
5093	6634	0.55642
55331	5939	0.556414
115708	24140	0.556411
3344	7994	0.556402
5434	84265	0.556401
27018	57763	0.556392
191	5034	0.556379
29761	55711	0.556376
1981	4736	0.556368
51082	83743	0.556368
246721	9533	0.556355
71	8089	0.556346
60	8089	0.556346
54555	9933	0.556344
1943	2044	0.55634
50937	91653	0.556338
4711	4714	0.556333
4694	4722	0.556332
8890	90441	0.556327
3018	790	0.556313
3017	790	0.556313
1977	6152	0.556305
51284	7097	0.556305
51147	55766	0.556292
11080	80273	0.556286
23658	9128	0.556278
203068	71	0.556275
4331	5690	0.556273
10399	5437	0.55627
2147	8227	0.556269
58533	6223	0.556267
3978	5982	0.556251
1965	9045	0.556246
3018	6604	0.556226
3018	6602	0.556226
3017	6604	0.556226
3017	6602	0.556226
1387	4297	0.556215
3064	6457	0.556209
112840	30000	0.556203
1984	6142	0.556203
1807	57758	0.556203
5687	5702	0.556201
5594	7417	0.556198
5430	56997	0.556195
114928	4353	0.55619
10949	6431	0.556181
4716	4726	0.556178
1025	9150	0.556171
6635	83443	0.556161
3795	5053	0.556145
29093	65003	0.556128
63908	6843	0.556122
3692	79631	0.556119
10987	54165	0.556119
54433	83732	0.556119
5111	5684	0.556116
1351	498	0.55611
476	5430	0.55611
3093	7329	0.556108
1973	4839	0.556107
11273	3069	0.556103
27340	6156	0.556103
10197	9861	0.556098
57050	7360	0.556098
4718	4719	0.556089
4357	7329	0.556089
5699	6923	0.556088
10762	9972	0.556083
10907	5438	0.556083
142940	51209	0.556082
2071	2960	0.556071
54948	63931	0.556069
4331	5692	0.556063
2963	6636	0.556053
27042	55695	0.556049
1968	2193	0.556042
5358	829	0.556042
11168	9818	0.556036
51434	64682	0.556036
55703	6183	0.556033
8338	9045	0.555998
197	8227	0.555997
5042	8661	0.555985
55661	57109	0.555981
151742	91754	0.555973
23279	8480	0.555969
51433	5717	0.555969
6205	84340	0.555966
5437	55814	0.555959
25873	51388	0.55595
50808	55176	0.55594
51575	6125	0.555924
1937	6223	0.555918
10567	5861	0.555899
10171	23223	0.555897
10813	51082	0.555881
51762	8775	0.555877
6222	8662	0.555875
29960	93058	0.555872
10199	6229	0.555871
1024	5562	0.555866
930	963	0.555865
7186	9618	0.555865
3107	3135	0.555865
2825	7852	0.555865
2668	4909	0.555865
2263	2321	0.555865
1236	7852	0.555865
10921	22916	0.555853
1854	4830	0.555844
10632	4715	0.555833
2107	6217	0.555822
84134	9804	0.555817
1977	6206	0.555803
22934	9533	0.55578
23556	23761	0.555777
10813	27042	0.555774
6606	8487	0.555772
4670	9295	0.555771
29978	5708	0.555764
10946	6431	0.555756
3304	3320	0.555756
3303	3320	0.555756
10914	6428	0.55575
1736	3376	0.555747
3921	56902	0.555736
27243	830	0.555735
51144	6561	0.555726
26266	51144	0.555726
1965	6209	0.555717
1022	10393	0.555717
1983	6169	0.555709
23413	9804	0.555697
10291	9416	0.555677
3202	3211	0.555675
51540	81689	0.555674
54784	8886	0.555672
3183	4904	0.555672
3419	5713	0.555672
31	5706	0.555672
3376	7453	0.555671
3699	3700	0.555658
5111	5687	0.555653
153527	23658	0.555653
287	8633	0.555648
1033	9133	0.555648
3326	71	0.555644
10476	9377	0.555642
10236	1662	0.555637
84056	9793	0.555636
4331	8697	0.555635
1949	2043	0.555629
10992	9295	0.555629
1974	8894	0.555625
10393	5682	0.555612
10469	10528	0.555612
1371	7404	0.555596
23451	55795	0.555596
2785	59345	0.555596
10621	8467	0.555582
10762	11168	0.555581
24140	80219	0.555574
509	5686	0.55557
54606	6838	0.555566
5431	9150	0.555561
54205	842	0.555549
55759	6123	0.55554
23246	6123	0.55554
5588	8517	0.555537
2634	6890	0.555529
6130	6171	0.555529
5308	6908	0.555517
5307	6908	0.555517
10528	80155	0.555515
10528	79612	0.555515
142	834	0.555484
2091	27292	0.555484
55781	90121	0.555482
6908	85235	0.555482
6861	9378	0.555482
113675	55258	0.555482
5018	51611	0.55547
2197	6235	0.555464
10051	29102	0.555455
5575	7030	0.555454
11340	23016	0.555453
51529	983	0.555451
56648	6205	0.55545
10907	9939	0.555445
1478	5441	0.555439
26273	51106	0.555438
10975	4705	0.555438
1874	983	0.555414
51053	5685	0.555401
4728	509	0.555391
7109	9230	0.555372
11180	55759	0.555361
28960	7360	0.555358
151742	659	0.555357
50805	5914	0.55535
23062	6272	0.555345
6923	7936	0.555343
1974	8338	0.555337
6166	6205	0.555317
5692	6790	0.555308
3181	3192	0.555295
909	947	0.555288
2322	2324	0.555288
10262	25840	0.555286
10189	3190	0.555283
1543	4258	0.555274
126328	3033	0.55526
128240	55739	0.555254
328	5111	0.555253
3586	9332	0.555251
3557	3586	0.555251
3002	7534	0.555251
4706	4725	0.555226
1965	6147	0.555224
23451	27336	0.555223
6873	6880	0.555222
54475	6156	0.55522
51291	55843	0.555218
57819	6626	0.555191
23029	9669	0.555186
10181	3181	0.555175
6672	6749	0.555159
2593	84135	0.555159
1017	4331	0.555159
6141	8664	0.555159
55661	6138	0.555159
26155	6175	0.55514
2017	2885	0.555131
3840	3983	0.55513
84617	9276	0.555127
84172	84617	0.555127
79711	84617	0.555127
790	84617	0.555127
6175	84617	0.555127
6142	84617	0.555127
6134	84617	0.555127
6129	84617	0.555127
6125	84617	0.555127
6124	84617	0.555127
5708	84617	0.555127
5707	84617	0.555127
5701	84617	0.555127
55324	84617	0.555127
5315	84617	0.555127
5313	84617	0.555127
506	84617	0.555127
4199	84617	0.555127
4143	84617	0.555127
3921	84617	0.555127
3842	84617	0.555127
3419	84617	0.555127
3312	84617	0.555127
31	84617	0.555127
29925	84617	0.555127
29789	84617	0.555127
2597	84617	0.555127
23277	84617	0.555127
23195	84617	0.555127
2058	84617	0.555127
1938	84617	0.555127
1915	84617	0.555127
5433	6427	0.555125
4720	513	0.555111
1964	6173	0.555106
6167	6170	0.555104
2305	55143	0.555102
10528	11137	0.555091
5563	6794	0.555086
6228	7178	0.555085
2287	7528	0.555077
54464	6129	0.555077
10199	55153	0.55507
6123	6159	0.555069
55132	6204	0.555063
6428	6429	0.555061
2109	2110	0.55506
6877	8340	0.555053
1656	57472	0.55505
221613	8520	0.55505
29956	527	0.555042
5433	84844	0.555028
54433	54517	0.555023
1537	5018	0.55501
10001	5430	0.555007
983	990	0.554984
1662	4691	0.554981
4701	539	0.554977
5433	8243	0.554963
6787	7296	0.55496
5440	57819	0.554956
23636	9972	0.554956
3384	3684	0.554956
5536	9533	0.554937
10555	8612	0.554933
2197	8663	0.554924
23517	57109	0.554911
1314	2592	0.554901
344	722	0.554893
5127	7534	0.554891
317781	9933	0.554881
3304	54943	0.55488
3303	54943	0.55488
23173	29777	0.55488
27301	55775	0.554879
10554	57678	0.554872
6625	9169	0.554859
6188	8662	0.554857
126328	3420	0.554855
5433	79869	0.554855
1495	6709	0.554847
28514	5663	0.554834
7027	983	0.554832
8662	9086	0.554816
1964	7311	0.554815
23378	55299	0.554809
4670	84844	0.554804
548596	9148	0.554801
5295	7297	0.554798
4725	498	0.554767
10213	2879	0.554757
55814	9328	0.554738
284904	55217	0.554728
10785	1665	0.554728
5901	9818	0.554723
4809	9939	0.554718
2027	23142	0.554716
4780	4899	0.554715
3384	3385	0.554715
2067	6236	0.554715
23517	4809	0.554715
3937	55824	0.554707
4485	5328	0.554704
1387	468	0.554704
5880	6010	0.554695
1903	6010	0.554695
1537	4729	0.55469
126961	94239	0.55469
126961	3015	0.55469
55718	55814	0.554685
701	8697	0.554684
5696	5702	0.554681
3188	6432	0.554673
11065	5686	0.554659
25821	506	0.554654
291	54205	0.554651
6626	6634	0.554647
10412	6741	0.554636
1655	6155	0.554629
5495	8814	0.554619
153527	25804	0.554616
10213	11047	0.55461
10189	5000	0.554609
2107	6227	0.5546
6218	79050	0.554598
57147	7430	0.554597
4234	57062	0.554596
3106	5696	0.554592
51065	6203	0.554588
161	1967	0.554585
56648	6125	0.554583
345275	84057	0.554581
2185	6850	0.554575
7006	7454	0.554575
6135	7178	0.554572
6142	84365	0.554571
117246	80219	0.554565
5437	9939	0.554561
1432	152926	0.554554
6181	8653	0.554552
2923	529	0.55455
10428	23476	0.554536
5690	701	0.554536
6207	9790	0.554534
1024	9794	0.554532
51022	51218	0.554525
3187	9295	0.554524
3339	488	0.554523
3569	3572	0.554522
4850	6908	0.554516
11336	23478	0.554516
169522	2779	0.554507
10910	4597	0.554504
7187	7874	0.554487
5781	6776	0.554466
3181	9939	0.554459
5435	6629	0.554442
3840	8662	0.554441
10762	81929	0.55443
4153	713	0.554427
2274	5664	0.554414
11137	9669	0.554408
2710	5051	0.554407
55226	56342	0.554396
4615	929	0.554385
51126	60560	0.554381
4085	5717	0.554373
10181	6429	0.554371
2792	6010	0.554366
23551	56915	0.55436
23165	79902	0.554359
11103	84549	0.554358
9045	9061	0.554356
6272	8678	0.554346
57537	8678	0.554346
51699	6272	0.554346
51699	57537	0.554346
29760	5777	0.554339
51022	79133	0.554338
2091	6222	0.554333
10921	57819	0.554325
5439	6633	0.554313
6921	9861	0.55431
3158	55210	0.554304
6136	6182	0.55429
1983	6208	0.554288
3276	83475	0.554283
1982	8661	0.554283
354	54962	0.554271
1839	1950	0.554266
51762	5870	0.554263
23560	5134	0.554256
10946	3188	0.554254
2058	9533	0.554253
4725	51079	0.554242
23020	3184	0.554234
10921	4686	0.554227
128240	7915	0.554227
51433	994	0.554208
9588	9942	0.554207
3326	5042	0.554206
2960	2968	0.554202
2958	4331	0.554199
3030	4711	0.554198
23746	407	0.55419
1158	2673	0.554189
1152	2673	0.554189
54464	65095	0.55415
5441	8683	0.554142
4928	8607	0.554115
291	515	0.554096
24140	5704	0.554094
117246	5704	0.554094
10479	1497	0.554075
1973	6135	0.554074
195814	8310	0.554074
1973	6165	0.554067
23560	790	0.554055
10452	5018	0.554042
3320	5708	0.55404
6133	8663	0.554032
891	991	0.554032
3823	7305	0.55403
7528	9406	0.554027
10856	166785	0.554007
28987	51068	0.554001
28951	56893	0.554
27292	9904	0.553991
10921	11338	0.553986
23239	5576	0.553985
55661	6155	0.55396
306	5068	0.553953
6874	6884	0.553942
4649	6133	0.553938
6130	9933	0.553934
4089	7048	0.553932
115827	9699	0.55393
1033	9493	0.553923
152926	169436	0.55392
107	2786	0.553916
4141	51520	0.553911
23511	81929	0.553907
2091	83690	0.553905
2109	35	0.553901
6204	9232	0.5539
5347	5717	0.5539
220988	5433	0.553895
1070	810	0.553893
55140	6880	0.553877
22894	9533	0.553867
124641	22934	0.55386
4709	4725	0.553856
6229	7555	0.553848
11103	4175	0.553837
1977	5371	0.553835
23203	55258	0.553825
6130	6407	0.553825
4153	717	0.553818
6431	9939	0.553818
2158	2814	0.553817
1984	212	0.553816
1983	5687	0.553815
100	10528	0.553802
6428	6625	0.553799
2885	5921	0.553794
25879	6192	0.55378
5094	6432	0.553766
10742	9404	0.553758
4839	6138	0.553749
10946	9295	0.553735
6202	92815	0.553722
4726	55967	0.553719
5435	6908	0.553717
5886	7507	0.553714
10236	1478	0.553713
3187	88	0.553694
51727	6135	0.553692
10528	57062	0.553689
54968	7286	0.553685
23450	51639	0.553683
152926	657	0.553679
51121	6234	0.553661
100	83475	0.553651
10412	6202	0.553648
56341	9775	0.553643
6164	8409	0.553636
1660	57819	0.553627
112714	51807	0.553619
1022	7311	0.553612
5687	8454	0.553603
27034	4329	0.553599
22807	55217	0.553591
22806	55217	0.553591
55132	7170	0.553584
5743	7124	0.553579
5599	5600	0.553579
4916	7133	0.553579
3815	9365	0.553579
3630	5770	0.553579
3630	5600	0.553579
3479	3630	0.553579
2919	6347	0.553579
5481	7268	0.553572
22938	6627	0.55357
1984	7404	0.553562
6229	8893	0.553558
7188	8737	0.553556
10213	990	0.553556
5269	6125	0.553551
5634	9933	0.553548
6192	9933	0.553543
22908	51144	0.553521
55843	6224	0.553517
27316	6636	0.553515
1854	50484	0.553501
1917	6187	0.553491
3306	6192	0.553491
64318	9218	0.553479
2617	55902	0.553479
143471	9861	0.553476
5441	6203	0.553474
3615	6188	0.553473
6222	8334	0.553459
3014	6222	0.553459
1027	1163	0.553451
2959	2965	0.553437
26505	54901	0.553428
203	6208	0.553428
10901	27349	0.553421
5447	6176	0.553408
2547	8349	0.553404
2547	8348	0.553404
2547	8347	0.553404
2547	8346	0.553404
2547	8345	0.553404
2547	8344	0.553404
2547	8343	0.553404
2547	8339	0.553404
1409	1410	0.553403
1647	5269	0.553399
29882	5710	0.553398
3306	3309	0.553397
51614	56681	0.553386
3018	60314	0.553382
3017	60314	0.553382
6202	7296	0.553374
51014	6319	0.553352
50999	6319	0.553352
123169	1460	0.553347
11338	3191	0.553345
3181	8106	0.553319
6161	6169	0.553319
498	521	0.553316
2071	22916	0.553309
10762	23511	0.553297
27247	81689	0.553287
1147	5495	0.553277
51807	908	0.553273
51807	84172	0.553273
51807	79711	0.553273
51807	790	0.553273
51807	7514	0.553273
51807	6175	0.553273
51807	6134	0.553273
51807	6129	0.553273
51807	6125	0.553273
51807	6124	0.553273
51807	57510	0.553273
51807	5708	0.553273
51807	5707	0.553273
51807	5701	0.553273
51807	55324	0.553273
51807	5315	0.553273
51807	5313	0.553273
506	51807	0.553273
50	51807	0.553273
4199	51807	0.553273
4143	51807	0.553273
3921	51807	0.553273
3842	51807	0.553273
3419	51807	0.553273
3329	51807	0.553273
3312	51807	0.553273
29925	51807	0.553273
29789	51807	0.553273
2597	51807	0.553273
23277	51807	0.553273
23195	51807	0.553273
2058	51807	0.553273
1938	51807	0.553273
1915	51807	0.553273
5725	6633	0.55327
389	50650	0.553268
22826	27316	0.553267
64118	84294	0.553266
5631	7372	0.553256
85476	9349	0.553256
5706	64682	0.553249
2067	4292	0.553246
114879	284904	0.553223
6158	6230	0.553223
11137	57647	0.553208
23195	3692	0.553205
5599	9318	0.553196
891	9133	0.553192
51422	5429	0.55319
128240	5236	0.55319
775	784	0.553186
5718	80227	0.553181
221613	7290	0.553171
6193	8761	0.553163
2122	6194	0.553152
2244	722	0.553142
6170	8662	0.553127
4722	515	0.553125
5170	5495	0.553115
2966	6884	0.553109
5238	5239	0.553108
11051	5094	0.553106
10476	4731	0.553098
1509	6272	0.553072
1509	57537	0.553072
10914	6130	0.553071
3184	6430	0.553063
2739	2819	0.553062
4738	8883	0.553062
4363	586	0.55306
3716	8660	0.553056
6230	8894	0.553042
6124	9652	0.553041
29102	8243	0.55304
11056	57062	0.553039
498	7381	0.553038
661	6908	0.553031
10978	9343	0.553028
49856	9318	0.553028
25778	9641	0.553028
23136	56950	0.553028
22827	6741	0.553028
1778	4831	0.553028
1270	8576	0.553028
10921	1457	0.553028
10128	4105	0.553028
5438	6636	0.553028
1656	8662	0.553021
1003	7450	0.553015
7297	8660	0.552994
22826	6430	0.552981
1508	3034	0.552978
4706	4720	0.552978
1654	51602	0.552976
4736	79039	0.552972
3320	862	0.552965
4709	54205	0.552933
23481	8833	0.552909
1874	7298	0.552905
4712	7388	0.552902
3306	7266	0.552894
6132	8666	0.552891
5436	83737	0.552889
4085	5716	0.552885
1022	5981	0.552882
2122	25839	0.55288
23020	4809	0.55288
3655	3691	0.552871
51390	55486	0.552863
1981	8661	0.552845
51099	51400	0.552843
11231	23480	0.55283
5713	80155	0.552827
5713	79612	0.552827
27340	55299	0.552827
6428	84844	0.552818
28987	6222	0.552817
22934	88745	0.552814
3512	3543	0.552804
5111	6218	0.552803
1975	6198	0.552801
23223	55843	0.5528
4722	9551	0.552796
117246	55272	0.552789
24148	5042	0.552788
152926	91807	0.55277
1974	6189	0.552768
343450	354	0.552767
5688	990	0.552767
11212	29920	0.552765
51119	6168	0.55275
6230	7178	0.552747
5440	83443	0.552743
25873	51154	0.552738
4722	7388	0.552735
343450	6175	0.552734
6166	6189	0.552729
10989	7046	0.552728
5594	7409	0.552721
4809	9416	0.552717
11179	159	0.552716
6193	8664	0.552713
23708	6193	0.55271
29927	51121	0.552707
7150	7157	0.552707
25822	3326	0.552688
10602	998	0.552685
25898	7286	0.552644
5687	8894	0.552621
29927	6193	0.552619
5693	7321	0.552617
5704	898	0.552615
11065	5685	0.552614
158067	29088	0.552608
56893	6406	0.552608
10921	6431	0.552604
6604	8338	0.552594
6602	8338	0.552594
10236	3190	0.552593
29082	3029	0.552592
1022	29925	0.552583
1024	7403	0.552571
10245	3313	0.552561
5052	7001	0.552544
5578	6624	0.552543
1965	6229	0.552542
196743	262	0.552542
23481	92345	0.55254
2965	5440	0.552538
2963	3192	0.552533
10885	6201	0.552531
11034	9948	0.552521
4701	4702	0.552514
4670	4686	0.552511
2547	7015	0.552503
7385	9551	0.552495
10262	51692	0.552493
10097	80712	0.552487
2068	5439	0.552484
3421	374291	0.552482
10197	8454	0.55248
10181	6426	0.552479
6736	7490	0.552476
348995	5705	0.552476
348995	5321	0.552476
1284	4318	0.552463
23276	6240	0.552462
23481	4673	0.552457
5281	7422	0.552455
3091	7422	0.552455
6165	8894	0.552444
55754	8317	0.552435
1017	151742	0.552427
6142	79039	0.552423
1503	64425	0.552417
55132	6207	0.552412
31	6125	0.552405
10622	84916	0.552404
6156	84154	0.552391
56474	8833	0.552375
1387	1655	0.552375
51755	5562	0.55237
207063	54920	0.552367
3276	64118	0.552364
60558	6895	0.552362
5434	6634	0.552357
255426	57535	0.552347
23604	6175	0.552342
5584	7534	0.552337
6301	6897	0.552317
24148	6629	0.552299
51434	701	0.55228
10376	71	0.552279
10376	60	0.552279
58516	5873	0.552263
3945	51184	0.552258
190	6095	0.552255
51490	79039	0.55225
10509	5364	0.55225
11180	2072	0.552243
51691	57819	0.55224
152926	983	0.552236
4809	6059	0.552235
2783	2791	0.552235
3717	7006	0.552231
6164	8894	0.55223
202052	22824	0.552226
2266	433	0.552207
23649	990	0.552187
144809	6210	0.552171
2935	6203	0.552171
6139	8666	0.55216
4713	506	0.552131
115123	83932	0.552114
6223	8893	0.552112
10189	6192	0.552108
5373	9276	0.552105
210	7390	0.552101
29945	991	0.552096
23673	6843	0.552096
1662	55695	0.552092
11137	55272	0.55209
11331	400916	0.552078
4702	522	0.552075
3699	5950	0.552074
5093	6628	0.552066
26986	6136	0.552057
23541	284904	0.552048
11137	4931	0.552024
5928	9219	0.552023
1441	6774	0.552016
4363	85320	0.552013
2771	2775	0.552013
521	6156	0.552012
5434	5725	0.552009
5725	6627	0.551998
6601	6729	0.551988
1018	5705	0.551987
3181	84844	0.551984
5687	5710	0.55198
4697	4729	0.551968
3098	7360	0.551966
4830	7286	0.551958
27316	6628	0.551945
5708	5721	0.551943
5687	9978	0.551933
924	928	0.551928
4311	933	0.551928
3700	928	0.551928
1803	3672	0.551928
1392	3643	0.551928
100	1633	0.551928
6855	8874	0.551919
3376	8874	0.551919
3376	3667	0.551919
2268	7375	0.551919
126328	514	0.551907
23378	8886	0.551899
53981	5437	0.55188
4116	6627	0.551879
23189	6175	0.551872
726	9647	0.551861
1973	6176	0.551859
10110	5357	0.551856
2207	4067	0.551855
117157	51744	0.55185
1445	152926	0.551846
51362	7307	0.551843
6777	919	0.551834
3419	374291	0.551833
22824	64215	0.551832
1938	6142	0.551823
3611	55679	0.551823
1981	6134	0.55182
1968	6204	0.551819
1022	6118	0.551807
1022	5686	0.551806
23028	3065	0.551801
25898	51184	0.551799
3667	7297	0.551794
4927	79902	0.551792
10461	152926	0.551778
79954	92856	0.551776
151742	3718	0.551769
2958	5438	0.551763
6232	8661	0.551759
4085	5682	0.551756
3190	5725	0.551752
56342	8672	0.551751
1981	56342	0.551751
1022	64682	0.551745
7277	9793	0.551739
54106	81793	0.551732
3617	5961	0.551732
6428	6628	0.55173
51454	83482	0.551711
287	6091	0.551711
1022	6921	0.551703
5111	5422	0.551692
1981	6204	0.551689
2688	2690	0.551683
220988	7307	0.551681
23212	55621	0.551678
80155	8886	0.551677
79612	8886	0.551677
6167	8664	0.551676
8663	8890	0.551672
4736	84365	0.551656
4709	51079	0.551651
1487	60528	0.551645
5687	7311	0.551642
940	942	0.551632
26986	6230	0.551622
1977	6230	0.551619
10236	9343	0.551606
3476	5528	0.551602
3476	51400	0.551602
1491	2224	0.551602
10856	1743	0.551602
3421	51079	0.5516
2107	83716	0.551599
26953	30000	0.551592
6429	9785	0.55159
6128	8664	0.551582
4927	5902	0.551581
3718	6778	0.551578
10969	51389	0.551575
22826	83443	0.551574
246184	29882	0.551568
55299	65095	0.551567
3159	4927	0.551563
10671	84516	0.551552
10399	6143	0.551546
51068	79954	0.55154
4522	6175	0.551536
6182	6193	0.551526
10376	408050	0.551515
6136	7381	0.551514
10294	10376	0.551512
730	735	0.551503
5718	701	0.551493
1387	5430	0.551492
4706	514	0.551492
10921	6633	0.55149
24148	55795	0.551486
1345	516	0.551477
3572	5781	0.551474
11128	6601	0.551466
1937	1973	0.55146
4706	539	0.551451
6122	6230	0.55145
2773	5062	0.551445
2770	5062	0.551445
11224	1973	0.551439
3376	4141	0.551435
6429	79869	0.551431
3837	6907	0.55143
4440	54433	0.551429
2159	5045	0.551417
1161	5984	0.551412
1974	6142	0.551393
47	6390	0.551387
220988	4670	0.551382
51575	55720	0.551375
6139	6206	0.551364
55759	6156	0.551358
10907	6625	0.551354
1964	6167	0.551345
10269	9524	0.551325
2260	5594	0.551323
5696	5701	0.551318
3565	959	0.55131
6136	9061	0.551293
5433	6882	0.551278
4199	790	0.55127
1968	790	0.55127
10575	790	0.55127
2030	22824	0.551264
135112	57118	0.551255
55703	8467	0.551255
5725	9416	0.55125
3188	5440	0.551234
6182	8342	0.551229
128312	6182	0.551229
1460	65083	0.551228
6773	7297	0.551226
10992	3188	0.551215
23223	6160	0.551207
5193	80321	0.551202
29979	5719	0.551193
1062	7153	0.551188
1355	6390	0.551181
2107	23457	0.551162
4905	51762	0.551153
10213	1163	0.551148
11198	55843	0.551147
8175	8672	0.551146
1981	8175	0.551146
2002	5595	0.551136
1992	5657	0.551124
3756	9112	0.551121
27133	9112	0.551121
11072	63976	0.551113
2158	2677	0.551106
4331	9112	0.551106
5683	6228	0.551098
10486	1073	0.551096
1665	28987	0.551065
1915	6167	0.551063
6143	8663	0.551053
134266	84277	0.551048
9271	9948	0.551027
1917	4831	0.551021
2593	27292	0.550996
4358	7353	0.550976
29945	5684	0.550971
27113	598	0.550967
1981	6128	0.550966
7327	83737	0.550962
51585	5930	0.550956
23162	5599	0.550941
29979	5701	0.550941
2956	545	0.550931
23586	545	0.550931
2963	6628	0.550929
1158	5476	0.550916
1152	5476	0.550916
2521	84844	0.550914
5534	84446	0.550908
3326	9945	0.550906
10978	84844	0.550899
1915	6232	0.550899
10236	4686	0.550898
10452	1537	0.550892
3560	6776	0.55089
3192	6427	0.550889
9416	9785	0.550867
8666	8669	0.550859
10988	5042	0.550857
10421	53981	0.550857
11231	284098	0.550855
6402	920	0.550854
10399	521	0.550854
10992	6629	0.550842
3187	6426	0.550822
11051	8683	0.550815
2794	6138	0.550808
5887	7334	0.550806
51236	661	0.550798
151742	90	0.550797
140735	79017	0.550787
23101	6152	0.550772
11051	3183	0.550771
10189	6141	0.550761
6155	9652	0.550757
2547	8970	0.550744
2547	85236	0.550744
2547	8341	0.550744
6240	7296	0.550739
6731	7846	0.55073
5438	6634	0.550726
4670	6429	0.550726
5709	8675	0.550722
4628	4643	0.55072
23212	64425	0.550719
10975	6390	0.550716
55692	6636	0.550706
142940	8087	0.550695
84084	90522	0.550685
27072	9159	0.550682
4720	55967	0.550672
54938	836	0.550671
1662	6201	0.550648
6599	85235	0.550644
6158	6218	0.550638
3837	51366	0.550635
4809	9349	0.550632
5226	9942	0.550631
10978	4440	0.550631
23708	6143	0.550625
5704	6500	0.550625
5706	7311	0.550623
54101	5580	0.550618
27257	5696	0.550614
29945	5708	0.550606
10921	3190	0.550604
4927	57122	0.550604
6141	6173	0.550591
1337	509	0.550585
144715	5884	0.550572
56949	5982	0.550569
5950	722	0.550562
6222	8664	0.550551
10632	4714	0.550551
6164	8664	0.550544
11007	8328	0.550535
1666	34	0.550532
10527	3842	0.550527
30000	53371	0.550526
11331	54512	0.550523
10213	3841	0.550523
10213	23633	0.550523
5686	7203	0.550513
4361	7072	0.550512
1729	221178	0.550511
6048	7920	0.550507
4708	539	0.550504
134353	6634	0.550494
11168	53371	0.550479
55759	6137	0.550472
10376	283820	0.550471
11224	8661	0.550465
80198	9133	0.550457
6604	8370	0.550443
6604	8368	0.550443
6604	8367	0.550443
6604	8366	0.550443
6604	8365	0.550443
6604	8364	0.550443
6604	8363	0.550443
6604	8362	0.550443
6604	8361	0.550443
6604	8360	0.550443
6604	8359	0.550443
6604	8294	0.550443
6602	8370	0.550443
6602	8368	0.550443
6602	8367	0.550443
6602	8366	0.550443
6602	8365	0.550443
6602	8364	0.550443
6602	8363	0.550443
6602	8362	0.550443
6602	8361	0.550443
6602	8360	0.550443
6602	8359	0.550443
6602	8294	0.550443
121504	6604	0.550443
121504	6602	0.550443
5881	6927	0.55044
27316	83443	0.550433
3376	4199	0.55043
10291	25804	0.55043
4143	57510	0.550429
6432	7307	0.550421
6208	8334	0.550421
3014	6208	0.550421
10592	27127	0.550419
56902	6125	0.550417
6164	6787	0.550417
9330	9760	0.550382
3146	9330	0.550382
5433	6432	0.550378
51068	64318	0.550371
26155	3276	0.55037
1487	5925	0.550367
1293	4060	0.550357
10437	1462	0.550355
6168	6224	0.550347
10747	717	0.550343
112936	6643	0.550343
2040	7278	0.550335
23476	84447	0.550331
54205	8743	0.550322
3687	968	0.550322
3267	5870	0.550322
29072	8288	0.550322
27109	721	0.550322
2246	7039	0.550322
1870	1874	0.550322
1435	2322	0.550322
6209	8664	0.550317
5600	6714	0.550315
5540	6850	0.550315
472	675	0.550315
2623	2994	0.550315
2185	6387	0.550315
1773	338	0.550315
1440	2056	0.550315
10914	4686	0.550309
10199	51068	0.550308
51053	5692	0.550308
152926	84451	0.550302
230	7167	0.550302
3552	3976	0.550299
1271	3976	0.550299
10945	6307	0.550297
3420	4713	0.55029
112714	30000	0.550287
2091	64425	0.550282
836	840	0.550281
835	836	0.550281
1018	151742	0.550272
6194	92815	0.550265
6193	63875	0.550265
10181	9785	0.550263
55814	6619	0.550259
1022	1026	0.550258
10166	5009	0.550256
6135	9669	0.550256
23246	84749	0.550253
11180	24140	0.550253
27316	3184	0.55025
1459	5728	0.55025
3157	55258	0.550246
51433	5685	0.550236
26272	6500	0.550235
55759	83743	0.550217
5434	6628	0.550212
54663	6155	0.550209
10376	23420	0.550208
514	54539	0.550199
51154	8894	0.550198
55153	6129	0.550187
56997	93058	0.550184
11152	26100	0.550184
10229	93058	0.550184
3070	6601	0.550184
5291	5296	0.550183
6431	9295	0.550179
23498	64081	0.550179
5691	990	0.550159
2794	4143	0.550156
3684	550	0.550155
5009	8317	0.550153
1938	6204	0.550143
6123	6224	0.550136
2125	6707	0.550131
7175	7514	0.55012
5034	9933	0.550118
11137	5034	0.550118
2976	5437	0.550109
51184	9061	0.550108
102	5663	0.550079
5042	55720	0.550079
2058	30000	0.550073
5696	5719	0.550072
1019	152926	0.550058
51700	6168	0.550051
152137	55255	0.55005
29960	5704	0.550048
53981	6634	0.550047
3841	6729	0.550046
23633	6729	0.550046
27335	51386	0.550043
25913	8658	0.550043
5433	7307	0.550037
25888	5433	0.550035
6059	6218	0.550033
3185	51639	0.550031
1660	6430	0.550019
23195	5702	0.55001
5728	7157	0.550007
9184	983	0.550005
29889	51068	0.550001
11056	54433	0.549995
23450	3181	0.549993
3667	3718	0.549973
26354	6128	0.549967
1259	1406	0.549963
25888	6635	0.549961
54020	6462	0.549952
10197	5717	0.549951
6137	8370	0.549948
6137	8368	0.549948
6137	8367	0.549948
6137	8366	0.549948
6137	8365	0.549948
6137	8364	0.549948
6137	8363	0.549948
6137	8362	0.549948
6137	8361	0.549948
6137	8360	0.549948
6137	8359	0.549948
6137	8294	0.549948
121504	6137	0.549948
3306	790	0.549943
54457	6873	0.549933
573	598	0.549933
6146	6181	0.549926
51065	6209	0.549925
23314	7103	0.549925
4218	78992	0.549923
4218	54432	0.549923
10097	3421	0.549912
1407	55693	0.549908
6169	9669	0.549906
1459	7155	0.549902
1457	7155	0.549902
2958	6883	0.549899
10642	9126	0.549896
6189	9669	0.549895
1965	8664	0.549888
2107	6159	0.549888
66036	9107	0.549886
6134	6173	0.549884
5689	7324	0.549881
10189	8886	0.54988
23549	54512	0.549873
10575	292	0.549868
3614	5427	0.549863
2161	2812	0.549862
1281	23038	0.54986
22794	6132	0.549857
7057	811	0.549857
2107	64902	0.549847
26986	51575	0.549847
11224	7381	0.549826
284904	6389	0.549826
10575	79711	0.54982
1158	2805	0.549815
1152	2805	0.549815
5518	81502	0.549794
10594	1654	0.549794
2966	5427	0.549786
56342	90121	0.549785
1106	9646	0.54978
3185	4904	0.549778
4605	6502	0.549775
22949	23484	0.549774
57062	6155	0.549773
10992	5725	0.549757
3146	6908	0.549757
3978	5427	0.549755
29978	7311	0.549748
10250	6731	0.549747
317772	9045	0.549746
5905	6159	0.549741
4712	7381	0.549737
25873	8886	0.549736
10013	22933	0.549736
6218	790	0.549734
171568	27292	0.549733
10181	6432	0.549723
2969	7391	0.549718
25885	6182	0.549705
1111	4174	0.549699
1508	54855	0.549697
31	526	0.549695
54539	55967	0.549694
6790	699	0.549692
6207	79083	0.549683
2122	3344	0.54968
3069	9276	0.54968
27257	6632	0.549668
4211	5087	0.549668
5685	5699	0.549667
1974	317772	0.549664
51755	5495	0.549659
4674	55705	0.549652
4085	5686	0.549631
6202	8969	0.54963
6202	8337	0.54963
6202	8336	0.54963
6202	8335	0.54963
6202	8332	0.54963
6202	8330	0.54963
6202	8329	0.54963
3012	6202	0.54963
506	5708	0.549629
3921	92399	0.54961
117246	93058	0.549604
55272	57062	0.549595
3699	5342	0.549587
1964	6141	0.549586
56902	80135	0.549585
8697	9232	0.549579
6122	6159	0.549579
112755	63908	0.549578
3148	5241	0.549575
2645	7404	0.549574
2787	94235	0.549567
11200	3836	0.549555
10382	1917	0.549551
23163	9146	0.549538
1642	2073	0.549536
2060	26994	0.549528
2959	2961	0.549527
6139	8661	0.549526
1462	2192	0.549523
5716	8065	0.549507
6130	7296	0.549504
6156	8894	0.549488
3053	54518	0.549485
10988	6829	0.549483
10061	25879	0.549478
3033	4731	0.549465
6594	85235	0.549458
26275	8653	0.549453
10476	1537	0.549452
57209	8470	0.549431
1975	6188	0.549416
117246	4691	0.549416
4591	9618	0.549414
11124	81502	0.549412
6596	7334	0.549392
10813	57109	0.549388
5870	9230	0.549386
2779	84812	0.549384
10946	22916	0.549379
6129	8894	0.549375
54606	6129	0.549343
1213	83874	0.549341
1213	7224	0.549341
3421	54539	0.549324
126328	4711	0.549318
23551	64960	0.549313
1353	6202	0.549305
28987	9533	0.549299
26751	84896	0.549298
10975	506	0.54929
11331	2107	0.54929
10229	847	0.549289
29088	84340	0.549276
8794	8795	0.549275
5196	7173	0.549275
51164	902	0.549275
3824	5887	0.549275
3105	3106	0.549275
2208	971	0.549275
10412	27292	0.549272
4739	5934	0.549261
4023	5451	0.549261
6667	7528	0.549257
6908	9349	0.549256
10528	6950	0.549247
1378	2526	0.549242
6418	8125	0.549239
51422	7404	0.549239
56902	6202	0.549227
134430	51154	0.549225
11128	85235	0.549221
5441	6208	0.549211
2237	79682	0.549203
5714	8574	0.549195
6426	8106	0.549195
10197	5718	0.549192
6164	6166	0.549184
23616	5879	0.549177
22837	6202	0.549167
1351	9551	0.549166
10992	3192	0.549157
266629	284904	0.549154
7409	8639	0.549152
10975	498	0.549138
5126	7030	0.549126
5053	8227	0.549124
1315	55176	0.549121
1915	92856	0.549105
3615	4736	0.549105
4085	5684	0.549099
1981	6203	0.549096
10199	83743	0.549095
115416	5832	0.549094
161424	26155	0.549091
5204	6152	0.549091
4715	7352	0.549077
6171	6210	0.549075
4719	4725	0.549071
3309	476	0.54902
4522	6129	0.549011
3643	3645	0.548997
2072	80198	0.548994
23603	29997	0.548989
10969	2248	0.548977
2592	5236	0.54897
7170	80018	0.548954
3921	8331	0.54895
3326	3921	0.548938
1736	6194	0.548921
2958	9519	0.548919
207	572	0.548912
4905	5717	0.548908
29927	6143	0.548902
3111	3119	0.548899
51659	9837	0.548895
10992	3187	0.54889
124641	8886	0.548884
23223	8653	0.548881
29935	8318	0.54888
5682	902	0.54887
22800	5906	0.548868
2182	23305	0.548868
3646	6223	0.548859
5880	63940	0.548858
29925	92815	0.54884
100	4733	0.548838
5578	6814	0.548837
1022	5440	0.548833
595	983	0.548831
23643	54106	0.548827
64802	9468	0.548827
10398	6876	0.548826
2547	7486	0.548815
11128	6224	0.548811
1937	6139	0.548811
317772	6604	0.548807
317772	6602	0.548807
23378	83743	0.548806
1397	1822	0.548785
6874	6879	0.548785
5111	5925	0.548781
1729	998	0.548779
4809	6431	0.548778
23521	55176	0.548773
28514	3714	0.548773
51373	6228	0.548764
1803	5788	0.548757
1001	1500	0.548745
55746	7175	0.54874
2011	7529	0.548731
1503	51096	0.548725
6157	6235	0.548724
55902	56648	0.548724
23162	3831	0.54872
56342	64425	0.548718
6628	7307	0.548718
5594	5606	0.548714
400916	6203	0.548714
2549	6464	0.548697
31	8662	0.548696
3434	3660	0.548693
10213	4085	0.548689
27077	80776	0.548682
6123	6232	0.548671
4809	6629	0.548668
51081	63931	0.548665
23708	6205	0.548663
11051	3188	0.548657
51154	6136	0.548646
2324	2885	0.548643
131118	3313	0.54864
23189	440712	0.548625
54962	6599	0.548612
3565	5293	0.54861
51081	64969	0.548607
4176	84296	0.548591
1937	6143	0.548588
5925	672	0.548587
4855	54567	0.548586
4707	498	0.548578
10818	2249	0.54857
7157	7874	0.548563
10762	23165	0.54854
151742	4342	0.548509
6389	6392	0.548509
3480	5295	0.548505
11260	8663	0.548504
10199	90441	0.548499
1964	8661	0.548489
32	79711	0.548488
10383	32	0.548488
6124	6171	0.548487
1973	6206	0.548487
6206	9669	0.548484
3187	7307	0.548479
55621	84294	0.548466
4809	79869	0.548464
23051	6310	0.548445
55312	55699	0.548439
6143	9669	0.548435
112936	6272	0.548434
112936	57537	0.548434
440574	7296	0.548432
51602	6202	0.54842
5707	701	0.548417
4714	516	0.548414
1643	2073	0.548414
3716	6776	0.548411
597	666	0.54841
1937	6133	0.5484
6192	64425	0.548397
113130	22974	0.548396
5694	5720	0.548381
55226	9724	0.548377
146433	6310	0.54837
128869	3978	0.54837
3159	9972	0.54837
3181	6628	0.548365
5686	5698	0.548356
153527	8175	0.548353
521	6597	0.548351
6430	9785	0.548347
22938	9652	0.548345
6182	8340	0.548341
10382	3320	0.548336
2593	55661	0.54833
23048	8658	0.548323
23517	9533	0.548319
3192	6627	0.548313
10766	84662	0.548312
51144	9777	0.548299
161424	55272	0.548291
4686	6432	0.548288
1933	8331	0.54828
6170	8661	0.548272
1974	6141	0.548271
5464	7372	0.548269
117178	6757	0.548262
10622	4839	0.54826
50855	7534	0.548251
10497	349334	0.548249
11336	118424	0.548244
7186	7188	0.548243
7186	7187	0.548243
5557	5966	0.548243
3553	929	0.548243
3456	3660	0.548243
3107	3133	0.548243
2668	4908	0.548243
2549	8660	0.548243
1436	5157	0.548243
1436	3791	0.548243
1147	5966	0.548243
1003	2321	0.548243
3561	6778	0.548241
2048	5604	0.548241
1489	3589	0.548241
1232	2825	0.548241
1104	375	0.548241
3312	3336	0.548238
1958	3725	0.548237
10209	1965	0.548234
27089	4722	0.548225
3013	6130	0.548222
5595	9184	0.54822
4792	6857	0.54822
308	581	0.54822
6232	7458	0.54822
10554	11001	0.548218
29925	8342	0.548217
128312	29925	0.548217
22916	4904	0.548214
1537	6392	0.548209
1337	498	0.548204
171568	2976	0.548196
56977	6164	0.548193
56344	57408	0.548192
790	8342	0.548189
128312	790	0.548189
3021	55723	0.548181
29979	6233	0.548176
2109	3093	0.548172
4643	54874	0.548172
4676	55153	0.548171
10528	3615	0.548171
10279	23549	0.54817
6877	8607	0.548162
9114	9296	0.548161
5822	9904	0.548161
29889	6160	0.548161
25980	26121	0.548161
26354	83743	0.548147
6230	8663	0.548143
3312	7266	0.54813
1029	29950	0.548129
3420	374291	0.548128
6192	65095	0.548119
10524	8370	0.548117
5495	558	0.54811
6604	8342	0.548099
6602	8342	0.548099
128312	6604	0.548099
128312	6602	0.548099
2521	27316	0.548088
8817	9965	0.548088
1917	6192	0.548085
1975	6206	0.548058
26354	3276	0.548043
1786	1789	0.548035
3818	710	0.548026
3670	56344	0.548025
4707	4713	0.54802
2968	5425	0.548019
2547	3018	0.548013
2547	3017	0.548013
26751	9861	0.548009
11168	3054	0.548003
10197	10213	0.548002
843	8837	0.548002
56997	84274	0.548
6160	6171	0.547999
50650	5598	0.547987
50650	5581	0.547987
5706	6749	0.54798
6170	9141	0.547976
231	51291	0.547972
2821	3099	0.547965
5164	7353	0.547959
5430	84340	0.547957
83443	84844	0.547955
113130	55143	0.547938
10327	6120	0.547931
51616	6873	0.547931
191	54205	0.547913
1938	23195	0.547909
55661	84172	0.5479
2197	6232	0.547895
1974	22916	0.547893
10946	2963	0.547888
10381	30000	0.547883
2885	8822	0.547877
51728	5437	0.547865
2794	84154	0.547856
1938	6218	0.547855
5688	5720	0.547855
4709	4714	0.547831
322	6310	0.547819
4695	4709	0.547818
2963	8683	0.547814
5711	5716	0.547808
10084	10907	0.547807
51082	84294	0.547805
5700	7189	0.547805
2305	983	0.547805
3419	4709	0.547795
114609	51311	0.547782
220988	9295	0.547767
22916	6636	0.547763
509	9167	0.547762
6135	6150	0.547759
10291	4686	0.54775
4729	539	0.547739
5422	5982	0.547734
26589	6150	0.547723
191	54512	0.54772
11340	23404	0.547718
6123	8661	0.547717
23595	6118	0.547712
1351	515	0.547685
4708	7386	0.547685
5295	867	0.54766
6208	79071	0.547655
10492	6175	0.547643
598	664	0.547643
2130	5457	0.547641
29110	353376	0.54764
383	3836	0.547637
526	535	0.547634
525	535	0.547634
55226	5536	0.547609
1353	9937	0.547586
4724	4729	0.547578
5708	983	0.547578
6188	8666	0.547568
5264	5641	0.547558
1238	6366	0.547555
23450	55795	0.547555
5693	8697	0.54755
55720	64794	0.547547
3945	6182	0.547544
5683	5720	0.547542
6138	8663	0.547536
100	55299	0.547534
11103	51018	0.547526
6597	8607	0.547522
6595	8607	0.547522
51020	56342	0.547507
131450	4345	0.547493
10197	990	0.547491
4809	6426	0.547486
337	344	0.547481
113675	8850	0.547464
5433	8683	0.547459
1660	3181	0.547458
1632	1666	0.547453
51121	6176	0.547449
54468	81929	0.547444
2067	5439	0.547437
55090	9862	0.547428
152926	5584	0.547426
152926	81629	0.54742
10203	10266	0.547418
25836	8243	0.547417
10975	516	0.547389
1213	23163	0.547386
10421	5440	0.547386
1738	4725	0.547372
6790	9861	0.547363
2968	5431	0.547356
2152	2159	0.547351
23603	9221	0.54735
1017	996	0.547338
5686	6168	0.547336
23601	7305	0.547332
11266	8556	0.547331
23198	5683	0.547331
10209	26019	0.547322
27340	51096	0.547311
6130	6741	0.547298
1973	875	0.547283
10153	8653	0.547283
143187	159	0.547276
6144	6170	0.547274
5715	891	0.547269
5701	9646	0.547268
1662	6138	0.547267
5721	6923	0.547256
4116	6633	0.547252
10412	6147	0.547244
2885	5777	0.547238
6146	6222	0.547232
3920	967	0.547225
3916	967	0.547225
207	6517	0.547225
207	3479	0.547225
1234	1524	0.547225
1234	1237	0.547225
1230	3577	0.547225
1230	1524	0.547225
1230	1237	0.547225
5464	8833	0.547216
1455	5494	0.547216
4708	54205	0.547207
10528	6218	0.547207
7323	83737	0.547202
191	593	0.547202
220988	2963	0.547195
132	56922	0.547192
5682	81620	0.547178
6171	6227	0.547173
2209	6850	0.547168
10914	9785	0.547158
2107	6228	0.547155
340156	5495	0.547155
7385	79896	0.547155
2124	963	0.547154
6782	79962	0.547149
25873	55728	0.547146
5281	8733	0.547143
10437	11328	0.547129
26574	6396	0.547107
2272	6230	0.547107
4060	6678	0.547098
221178	84186	0.54706
10482	11051	0.54706
2966	5433	0.547057
1965	6160	0.547047
10236	10482	0.547045
4717	7352	0.547037
1933	6132	0.547032
10762	79902	0.547019
5048	6249	0.547004
1025	902	0.546996
11128	9330	0.546989
51121	6230	0.546987
10452	1974	0.546982
1662	4733	0.546976
54606	6130	0.546959
1407	22807	0.546957
1407	22806	0.546957
10294	7278	0.546955
3297	85021	0.546943
6134	7296	0.546938
2058	3921	0.546926
1050	4609	0.546925
22934	56647	0.546919
5961	92211	0.546905
672	7157	0.546895
545	8317	0.546883
1018	152926	0.546869
5045	7040	0.546863
29889	4839	0.546858
5714	595	0.546858
3192	7307	0.546852
3326	347688	0.546846
10189	10421	0.546841
27258	84967	0.546838
117246	5700	0.546832
5295	7046	0.546819
4060	7058	0.546816
7316	997	0.546813
10236	11051	0.546803
1937	955	0.546797
57819	6427	0.546796
27316	5094	0.546789
1964	6146	0.546784
84618	978	0.54678
10492	6194	0.546768
23378	56915	0.546767
8663	9933	0.546765
1964	6132	0.546758
513	9945	0.546755
1175	160	0.546748
2109	7388	0.546746
3615	6134	0.546741
23649	8318	0.546738
11069	6310	0.546735
3276	55661	0.546731
3576	5196	0.546726
24140	93058	0.546724
1975	6224	0.546724
1499	30851	0.546722
7307	9343	0.546712
5051	8608	0.546705
11331	28957	0.5467
114	5144	0.546696
22916	9939	0.546695
100	55622	0.54669
4707	513	0.546687
51490	705	0.546681
1964	2197	0.546672
6627	9785	0.546657
4736	6158	0.546655
4089	657	0.546651
526	55210	0.546647
1650	60481	0.546643
841	8717	0.546641
1973	5705	0.54664
6146	6205	0.546629
23231	65260	0.546625
10914	6632	0.546625
4174	64318	0.546616
6143	6158	0.546615
3547	93	0.546603
4144	7846	0.546598
2197	9669	0.546582
10993	55258	0.546581
1974	8668	0.546561
26751	9402	0.54656
373	9267	0.546555
22924	9201	0.546544
10492	84154	0.54654
4686	84967	0.546536
23603	58	0.546534
4358	7316	0.546532
5701	5720	0.546527
5879	64857	0.546524
10110	6446	0.546521
55968	79752	0.546519
1284	351	0.546514
5430	7307	0.546509
2200	4653	0.546487
10492	6207	0.546486
10291	3188	0.546484
10291	84844	0.546469
1432	7514	0.546468
3705	6203	0.546461
10999	1636	0.54646
5578	6344	0.546456
204851	351	0.546454
10114	351	0.546454
6449	6741	0.546447
79902	9631	0.546439
1965	6191	0.546437
5686	64374	0.546437
6222	92815	0.546434
4670	6431	0.54642
2963	6919	0.546418
10236	6193	0.546415
1662	56341	0.546408
213	2217	0.546408
4292	5111	0.546404
1282	351	0.546403
10607	3158	0.5464
3836	51147	0.546393
90441	9277	0.546392
9343	9785	0.546384
23450	3183	0.546383
129401	4928	0.546365
2786	94235	0.546361
26005	94005	0.546357
10427	6545	0.546355
25873	84154	0.546353
1163	5707	0.546346
1147	151742	0.546343
6183	6187	0.546339
1020	152926	0.546338
2879	51340	0.546338
6202	64841	0.546322
262	3313	0.54632
6625	8672	0.546305
55226	6208	0.546305
1981	6625	0.546305
51160	79643	0.54628
6228	8334	0.546265
3014	6228	0.546265
204	56922	0.546259
10567	53916	0.546254
7185	8717	0.54625
292	522	0.546247
1965	6189	0.546235
5000	5427	0.546232
162966	6166	0.54623
6625	84844	0.54622
3728	56998	0.546219
5495	7444	0.546213
1022	891	0.54621
158747	51602	0.54621
71	7278	0.546205
60	7278	0.546205
1917	347733	0.546172
1917	203068	0.546172
5464	80273	0.54617
140801	7296	0.546164
6426	9416	0.546161
4998	55183	0.546159
6667	8462	0.54615
6667	7342	0.54615
51176	6667	0.54615
4150	6667	0.54615
4144	6667	0.54615
3092	6667	0.54615
1583	6667	0.54615
1278	6667	0.54615
1235	958	0.54615
118	6667	0.54615
11099	660	0.546141
4713	4725	0.546132
4683	472	0.546119
5903	9631	0.546094
6210	8370	0.546091
6210	8368	0.546091
6210	8367	0.546091
6210	8366	0.546091
6210	8365	0.546091
6210	8364	0.546091
6210	8363	0.546091
6210	8362	0.546091
6210	8361	0.546091
6210	8360	0.546091
6210	8359	0.546091
6210	8294	0.546091
121504	6210	0.546091
116832	8663	0.546078
11103	83732	0.546076
8666	9349	0.546072
10197	1022	0.54607
29889	79039	0.546065
26121	51340	0.546065
5592	9033	0.546064
3339	7414	0.546064
10484	26574	0.54606
55291	9724	0.546059
51068	84294	0.546059
3021	6601	0.546048
3020	6601	0.546048
6778	7297	0.546036
4342	5495	0.546035
23545	525	0.546033
25796	5037	0.54602
6950	8664	0.546017
22908	6397	0.546012
152926	27148	0.54601
2923	811	0.546009
6426	6627	0.546
1968	6188	0.545998
246184	5716	0.545988
6171	6230	0.545975
3187	3188	0.545973
4715	7388	0.545972
5701	9978	0.545961
3181	83443	0.54596
3921	55176	0.545949
2791	55970	0.545934
10980	10987	0.545933
6541	7915	0.545926
1353	27339	0.545926
23481	9533	0.545926
26155	6192	0.545921
10399	3312	0.54592
151742	8408	0.545919
23450	6432	0.545911
1021	151742	0.545893
6175	8338	0.545891
24148	6628	0.545886
2197	7458	0.545875
6122	71	0.545863
60	6122	0.545863
5687	6138	0.54586
10528	84549	0.545856
3845	4609	0.545855
4670	6632	0.545846
55695	84549	0.545838
1503	4143	0.545836
1981	6187	0.545835
54663	92856	0.545831
100	284723	0.545821
10519	10769	0.545816
1017	8812	0.545792
4086	7629	0.545789
8633	9423	0.54578
10199	4839	0.54578
51575	55153	0.545773
7419	84134	0.54577
26156	6207	0.545767
1974	8663	0.545754
10528	56647	0.545753
10199	6210	0.545749
348995	5702	0.545748
47	6945	0.545744
1973	2091	0.545743
3837	79902	0.54574
51184	6128	0.545737
8175	84811	0.545735
55968	81873	0.545731
29796	4715	0.54573
152926	9891	0.545714
953	960	0.545702
3569	4951	0.545702
55210	8664	0.545695
152926	2268	0.545688
2643	2644	0.545678
6228	7284	0.545678
207	57761	0.545674
1660	23450	0.545674
10528	6155	0.545663
10607	9900	0.545658
54948	6150	0.545658
1022	7324	0.545657
134266	65220	0.545652
55795	9128	0.545648
6156	8662	0.545639
6176	6188	0.545621
929	967	0.545611
1514	2597	0.545605
26751	51184	0.545574
2963	6879	0.545571
11065	7321	0.54557
3069	8672	0.545569
1981	3069	0.545569
6154	7555	0.545562
3021	9760	0.545561
3021	3146	0.545561
3020	9760	0.545561
3020	3146	0.545561
4830	6165	0.54556
5648	717	0.545558
54784	65010	0.545557
27158	51706	0.545549
170622	7381	0.545549
3419	4700	0.545548
1490	7043	0.545546
23246	65095	0.545535
6175	84154	0.545535
3304	790	0.545534
1387	1459	0.545525
4803	5340	0.545522
6634	8896	0.545513
196	3320	0.54551
1455	5495	0.545504
5688	5717	0.545493
7175	9631	0.545487
162966	6206	0.545482
3700	7448	0.545472
3837	7157	0.545468
4673	8370	0.545463
4673	8368	0.545463
4673	8367	0.545463
4673	8366	0.545463
4673	8365	0.545463
4673	8364	0.545463
4673	8363	0.545463
4673	8362	0.545463
4673	8361	0.545463
4673	8360	0.545463
4673	8359	0.545463
4673	8294	0.545463
121504	4673	0.545463
5725	57819	0.545453
3614	6123	0.545444
4928	56902	0.545435
24137	8458	0.545431
23279	5902	0.545423
3192	84844	0.54542
51477	9217	0.545417
23101	6164	0.545415
51018	54865	0.54541
10992	6633	0.545403
5688	9212	0.545382
4704	4725	0.545379
54475	55759	0.545371
6231	9086	0.545368
5432	6923	0.545347
2967	5433	0.545339
26271	6500	0.545326
1666	195814	0.54532
26986	29997	0.545317
140801	8894	0.545314
11338	4904	0.545308
1234	6351	0.545308
2267	3053	0.545306
1536	3587	0.545301
4686	9295	0.545282
6124	6233	0.545271
790	8340	0.545263
5869	7879	0.545255
5440	6827	0.545255
54968	6165	0.545254
4942	6722	0.545252
10399	6722	0.545252
30849	8678	0.54525
10061	54555	0.54525
1740	6224	0.545247
6156	8666	0.545232
54433	8894	0.545226
2122	3945	0.545223
3312	7415	0.545213
161424	9899	0.54521
23560	9790	0.545205
1027	4176	0.545202
4707	539	0.54519
1841	51727	0.545189
2965	9015	0.545185
3265	8036	0.545184
157506	27349	0.545176
6604	8340	0.545172
6602	8340	0.545172
2122	521	0.54517
27335	6234	0.54517
2248	2885	0.545168
29997	705	0.545164
1340	4694	0.545153
6158	6194	0.545147
10134	834	0.545145
27258	6637	0.545125
57819	84844	0.545124
3329	578	0.545124
4709	54539	0.545121
6175	8349	0.545111
6175	8348	0.545111
6175	8347	0.545111
6175	8346	0.545111
6175	8345	0.545111
6175	8344	0.545111
6175	8343	0.545111
6175	8339	0.545111
1325	6753	0.545091
6133	9669	0.545091
4701	4725	0.545082
23673	6811	0.545082
137970	287	0.545077
5216	752	0.545077
11218	6606	0.545069
3454	5781	0.545065
6228	8666	0.545056
2987	56052	0.545054
3419	8803	0.545053
1017	11065	0.54504
433	7448	0.545036
10987	80024	0.545029
151742	5562	0.545028
3791	6464	0.545026
23517	28987	0.545023
1277	2811	0.545019
7155	8334	0.545013
3014	7155	0.545013
1163	5718	0.545012
10975	4724	0.545006
1917	51081	0.545005
10199	55003	0.545003
10262	4904	0.544992
3265	5594	0.544989
6829	6919	0.544988
27335	6204	0.544987
130399	151742	0.544986
58	93973	0.544985
3238	4211	0.544963
6203	8334	0.544961
3014	6203	0.544961
51203	701	0.54495
5686	9184	0.54495
10482	51585	0.544949
338	4018	0.544944
55781	6234	0.54494
3320	347733	0.544939
203068	3320	0.544939
57647	6203	0.544937
1456	5494	0.544934
51065	6138	0.544929
4714	4718	0.544927
201232	2030	0.544925
6629	84844	0.544923
10632	4725	0.544918
509	9377	0.544917
10885	6192	0.544912
5684	5704	0.544908
26121	27258	0.544905
2002	5594	0.544894
10432	6895	0.544893
9493	983	0.544891
4831	6096	0.544889
3921	6171	0.544885
23304	5701	0.544883
221613	6604	0.544877
221613	6602	0.544877
701	891	0.544867
1870	5111	0.544867
3191	5094	0.544867
23511	5902	0.544858
5422	5925	0.544857
1386	1649	0.544848
3386	3676	0.54484
501	8402	0.544839
5055	5340	0.544839
56977	6136	0.544838
53371	5901	0.544834
5300	83737	0.544831
29889	83743	0.544825
202052	6782	0.544822
2963	9295	0.544821
2771	9213	0.544816
10631	23038	0.544815
5440	9015	0.544812
1523	9672	0.54481
2244	5104	0.544805
1459	6829	0.544804
1457	6829	0.544804
10188	183	0.544802
2549	6130	0.5448
151742	92335	0.544794
921	969	0.544775
834	841	0.544775
7133	8161	0.544775
6347	6354	0.544775
4909	7133	0.544775
4830	672	0.544775
290	921	0.544775
2048	5599	0.544775
1270	4915	0.544775
1270	4909	0.544775
1270	1489	0.544775
27044	526	0.544771
54676	6228	0.544768
440574	6187	0.544767
10907	4116	0.544762
5557	8318	0.54474
10914	6432	0.544739
26063	9425	0.544735
26063	9085	0.544735
253175	26063	0.544735
10455	26063	0.544735
11269	57122	0.544731
152926	57172	0.54473
220988	51692	0.544724
3032	4700	0.544719
10291	6426	0.544718
3837	90665	0.544716
10129	51765	0.544714
6637	9128	0.544705
11157	6167	0.544696
593	84790	0.544683
6138	9933	0.544646
10153	6130	0.544628
51639	5438	0.544609
122622	27294	0.544606
29789	9276	0.54459
10382	5034	0.544589
1158	36	0.544587
1152	36	0.544587
3303	790	0.544585
1173	1493	0.544569
6647	9054	0.544565
6158	8663	0.544562
6917	6921	0.544555
2771	2780	0.544549
1503	22934	0.544539
25972	9230	0.544531
6888	9942	0.544531
4676	9133	0.54453
526	6201	0.544527
4706	4708	0.544526
26155	51068	0.544522
4144	9945	0.544495
4144	79711	0.544495
4144	790	0.544495
4144	7277	0.544495
4144	6175	0.544495
4144	6134	0.544495
4144	55324	0.544495
4144	5431	0.544495
4144	5315	0.544495
4144	5313	0.544495
4144	526	0.544495
3312	4144	0.544495
29925	4144	0.544495
23277	4144	0.544495
23195	4144	0.544495
1938	4144	0.544495
1915	4144	0.544495
10383	4144	0.544495
5536	83743	0.544492
6210	7284	0.544483
10197	1822	0.544482
5347	993	0.544461
6877	8467	0.544451
5887	805	0.544438
5887	801	0.544438
1353	9997	0.544426
1278	4318	0.544423
1984	6205	0.544414
1588	2189	0.544403
6897	7846	0.544402
2775	5595	0.544401
1193	1537	0.544386
10382	10873	0.544382
55837	7337	0.544378
11331	23498	0.544374
2782	5430	0.544374
152926	26576	0.544367
3187	6626	0.544366
6165	8668	0.544366
2862	51738	0.544365
1111	4176	0.544358
3344	6125	0.544355
4868	7827	0.544338
65260	9812	0.544337
2109	7385	0.544329
11103	23560	0.544328
498	6175	0.544315
4478	9368	0.544313
2073	5983	0.544312
1665	6130	0.544311
951	971	0.544301
5196	945	0.544301
27109	722	0.544301
1378	722	0.544301
30	5189	0.5443
933	972	0.544299
924	972	0.544299
923	924	0.544299
3660	6773	0.544299
1839	2247	0.544299
100	5238	0.544299
1805	4015	0.544297
4830	6233	0.544294
1073	3059	0.544292
6502	952	0.544285
5327	7450	0.544285
4254	8454	0.544285
4254	6502	0.544285
2335	7450	0.544285
2335	4254	0.544285
144809	6130	0.544279
5111	6135	0.544278
3689	3691	0.544273
3683	3691	0.544273
2209	3683	0.544273
1499	22943	0.544273
6428	9939	0.544265
56647	9533	0.544264
4116	84844	0.544263
1956	5594	0.544247
9787	983	0.544243
6155	8894	0.544233
55622	9221	0.544222
5600	5604	0.544218
220988	5440	0.544217
55703	65003	0.544216
2958	6872	0.544216
6432	6628	0.544214
2246	2251	0.54421
7132	920	0.544208
4609	7392	0.544208
4342	4609	0.544208
4150	4609	0.544208
3096	4609	0.544208
187	920	0.544208
199	7940	0.544204
3158	6309	0.544198
10171	25879	0.544193
2272	7311	0.544192
3187	79869	0.544183
1315	506	0.544182
4714	506	0.544179
3959	4811	0.544172
4140	5520	0.544165
2673	908	0.544155
2673	6897	0.544155
2673	57510	0.544155
2673	5707	0.544155
2673	5431	0.544155
2673	5373	0.544155
2673	5214	0.544155
2673	4199	0.544155
2673	4143	0.544155
2673	29789	0.544155
23277	2673	0.544155
23195	2673	0.544155
10575	2673	0.544155
5684	8697	0.544154
2107	6164	0.54414
151742	5613	0.544101
4928	5901	0.5441
4093	657	0.544099
4931	92856	0.544091
10189	7153	0.544082
6890	6892	0.544073
134430	51236	0.544072
5692	7321	0.54407
6632	79084	0.544063
10527	3843	0.544053
1964	6170	0.544053
3386	3689	0.544051
5700	7415	0.544026
654	92	0.544025
10199	1503	0.544017
5437	7936	0.544014
288	8633	0.54401
23029	8349	0.54401
23029	8348	0.54401
23029	8347	0.54401
23029	8346	0.54401
23029	8345	0.54401
23029	8344	0.54401
23029	8343	0.54401
23029	8339	0.54401
1024	8850	0.543995
10171	10528	0.543995
5042	55308	0.543994
4696	509	0.543991
219699	288	0.543991
23451	4686	0.54399
6210	79071	0.543975
1977	6227	0.543975
23236	2776	0.543972
23101	4666	0.543963
23168	7298	0.543963
4850	9125	0.543959
2072	5111	0.543958
3309	54943	0.543952
152926	5128	0.54395
54556	9643	0.543942
3621	9643	0.543942
23195	6147	0.543924
1192	27257	0.543918
291	513	0.543908
6210	6787	0.543901
521	55967	0.543895
6161	8662	0.543887
134430	51575	0.543878
6202	79954	0.543875
10528	7555	0.543856
3276	51236	0.543853
64425	65083	0.54385
11277	5883	0.543841
5435	6203	0.543831
3106	5887	0.543827
498	54512	0.543824
1974	221613	0.543823
10975	7381	0.543819
5430	8731	0.543815
6128	8886	0.543798
55153	6169	0.543784
7150	9044	0.543776
126328	4700	0.543771
144809	2597	0.54377
6159	6232	0.543765
152926	5604	0.543758
1662	64425	0.543743
56920	57106	0.543739
6604	9760	0.543733
6602	9760	0.543733
3146	6604	0.543733
3146	6602	0.543733
2821	5230	0.543733
5699	5714	0.543731
23603	6500	0.543729
5684	9232	0.543717
23603	84154	0.543717
27079	4706	0.543714
6599	8331	0.543705
26589	64979	0.543696
219681	50617	0.543696
4086	6605	0.543673
22916	6430	0.543664
5439	6827	0.54366
3344	6597	0.543653
10412	23212	0.543646
7186	841	0.543644
4597	56648	0.543643
4722	509	0.543639
8665	8893	0.543633
4199	908	0.543622
4736	8666	0.543615
4649	6175	0.54361
4729	54205	0.543608
328	6996	0.543603
4719	4967	0.54359
4722	4731	0.543577
4331	9015	0.543575
6169	6223	0.543566
55651	6152	0.543565
10783	152926	0.543564
151742	4233	0.543554
3646	8665	0.54355
6545	6785	0.543544
2965	84172	0.54354
23607	2885	0.54354
6908	8342	0.543537
128312	6908	0.543537
414328	79871	0.543522
6907	90025	0.543512
1975	27335	0.543506
1019	5933	0.543501
10921	6629	0.543484
2107	6124	0.543478
4694	4704	0.543467
5599	5604	0.54346
2113	6667	0.543456
3841	55929	0.543453
23633	55929	0.543453
51692	9785	0.543452
5496	5604	0.543449
3551	6885	0.543437
5693	5714	0.54343
4522	5214	0.543429
2547	80321	0.543429
167227	80321	0.543429
10051	3376	0.543429
10969	84186	0.54342
10813	51236	0.543413
29997	3276	0.543383
471	6253	0.543377
3014	4361	0.543373
5830	8310	0.543368
3233	4211	0.543362
1736	6135	0.543359
25973	6301	0.543353
221613	9045	0.543352
3689	6850	0.543327
1073	2030	0.543317
6118	8318	0.543315
4700	4705	0.543302
84790	875	0.543296
3064	51588	0.543293
6428	83443	0.543289
5878	90522	0.543284
3875	7133	0.543283
10171	8568	0.543275
1665	6210	0.543254
22837	6187	0.543247
3939	5091	0.543243
11180	5394	0.54324
5052	54205	0.54324
7186	7189	0.543238
126328	3421	0.543222
1965	6201	0.543219
4191	4725	0.543218
29935	8317	0.543214
4143	51194	0.543207
10294	526	0.543206
6908	9325	0.543204
24148	2962	0.543199
10236	10978	0.543177
55132	6130	0.543171
6209	8662	0.543168
54535	6770	0.543162
1182	2027	0.54315
2107	6192	0.543146
29960	5700	0.543139
8021	9688	0.543139
6122	6176	0.543132
23451	4670	0.543129
6195	7529	0.543119
1819	54606	0.543116
29945	5706	0.543114
5689	64682	0.543111
5426	5982	0.543103
10992	22916	0.543097
152926	3815	0.543095
6171	6233	0.543094
6129	7458	0.543093
55277	7991	0.543079
23165	8021	0.54305
8665	8668	0.543039
10376	1917	0.543031
5495	9175	0.543029
51018	79954	0.543024
25873	9933	0.543014
10444	54521	0.543007
6502	890	0.543002
27343	7979	0.543001
131118	3309	0.542999
4708	4714	0.542987
6228	689	0.542974
5427	5557	0.542967
914	919	0.542961
10817	2885	0.542947
5709	9945	0.542939
10376	4792	0.542929
24140	5700	0.542918
4714	4723	0.542913
1345	521	0.542905
2971	5437	0.542884
6125	7296	0.542883
23451	55692	0.542881
29945	983	0.542878
440574	6217	0.542873
55766	8520	0.542873
54784	84557	0.542871
79711	9114	0.542868
197	3643	0.542865
27316	5725	0.542859
5710	991	0.542847
1936	6224	0.542839
5897	914	0.542838
25821	513	0.542822
219	51291	0.542821
3419	51102	0.542816
53371	6745	0.542803
2068	5447	0.542793
5683	5718	0.542784
3875	9191	0.542784
6203	8665	0.54278
23594	5422	0.542779
7157	7161	0.542777
5094	79869	0.542761
23708	6146	0.542758
3148	8370	0.542746
3148	8368	0.542746
3148	8367	0.542746
3148	8366	0.542746
3148	8365	0.542746
3148	8364	0.542746
3148	8363	0.542746
3148	8362	0.542746
3148	8361	0.542746
3148	8360	0.542746
3148	8359	0.542746
3148	8294	0.542746
121504	3148	0.542746
1654	25873	0.542744
4666	54962	0.542718
5602	80824	0.54271
3735	8893	0.542701
2820	7167	0.542701
4839	9277	0.542693
7404	84961	0.542689
10393	7324	0.542686
5708	5715	0.54268
6741	8886	0.54268
152926	6199	0.542674
1022	9533	0.54267
151742	91	0.54267
1455	6547	0.542661
137970	288	0.542648
10606	4522	0.542637
2175	2178	0.542637
5757	6418	0.542636
218	5250	0.542634
51147	8019	0.542634
6449	7917	0.542633
898	9491	0.542623
55253	83743	0.542621
8417	8673	0.542597
1431	7360	0.542591
26156	9790	0.542586
3845	5910	0.542576
285367	91647	0.542563
140801	347688	0.542555
5441	7936	0.542553
3146	7157	0.542552
2244	7448	0.542547
4695	4723	0.542536
3184	51585	0.542536
29927	6161	0.542535
203	6147	0.542533
10946	27316	0.54253
23020	6431	0.542523
1345	9377	0.542518
3312	5704	0.542502
6594	8331	0.542484
29945	51529	0.54248
5434	6878	0.542477
18	3329	0.542469
56647	8886	0.542464
3422	9453	0.542463
6879	6881	0.542455
2547	9232	0.542442
151742	51701	0.542439
6132	85476	0.542434
1315	30836	0.542434
10380	9086	0.542431
10380	1964	0.542431
79869	9785	0.542428
55003	92856	0.542424
1729	2597	0.542415
27131	83874	0.542407
27131	7224	0.542407
1738	4729	0.542407
1665	6125	0.542398
595	890	0.542396
595	7421	0.542396
161424	51082	0.542392
26574	3276	0.542391
3190	4857	0.54239
3420	4723	0.542381
4809	6138	0.542378
5042	7919	0.542375
4708	4713	0.542375
23029	29777	0.542368
6175	8970	0.542353
6175	85236	0.542353
6175	8341	0.542353
4218	90522	0.54233
1950	6997	0.542329
1950	685	0.542329
1950	6196	0.542329
1950	2015	0.542329
4085	4153	0.542326
1478	6634	0.542322
5682	993	0.542321
57552	8608	0.542317
1936	6161	0.542313
5684	6138	0.54231
8697	995	0.54231
3845	5908	0.542287
3309	7385	0.542286
6171	6207	0.542286
24148	9879	0.542282
152926	6733	0.542282
1665	6741	0.542278
22826	3183	0.542273
3188	6427	0.542271
22974	54443	0.54227
3309	6731	0.542265
1436	152926	0.542262
3643	5296	0.542255
10928	5898	0.542244
1973	8666	0.542242
1017	64682	0.542242
1984	6124	0.542241
11128	8331	0.542239
1938	6217	0.542236
71	7169	0.542234
10528	6124	0.542233
1915	6169	0.542232
6167	6175	0.542217
7450	948	0.542214
23560	55291	0.5422
10199	9533	0.542195
3612	79065	0.542192
22826	8243	0.542191
6597	8295	0.542186
6595	8295	0.542186
3192	6626	0.542184
5347	5704	0.542172
3899	54464	0.542169
152926	5063	0.542153
152926	8844	0.542149
113130	2305	0.542148
22826	5440	0.542146
167227	196513	0.542139
23517	57062	0.542136
1973	6122	0.542133
526	6122	0.542124
27102	51605	0.542122
3313	3320	0.542118
1636	6097	0.542117
1759	273	0.542109
6790	7317	0.542106
25821	64981	0.542106
2885	3815	0.5421
1022	5701	0.542099
4905	9361	0.542097
3192	51639	0.542096
4439	5395	0.542077
26063	345275	0.542076
100	1503	0.542073
11266	51388	0.542072
3344	6128	0.542069
163	9685	0.542059
6176	8894	0.542055
1854	983	0.542046
220988	3192	0.542042
1736	6143	0.542038
1147	3326	0.542033
10528	51018	0.542032
3688	4179	0.54202
10461	151742	0.542008
55909	5887	0.542008
29088	51264	0.542006
10390	5034	0.541997
23658	51260	0.541997
5494	8621	0.541979
3716	5329	0.541978
22826	9295	0.541974
55651	6234	0.541961
5435	9328	0.541959
6132	6158	0.541959
54855	84669	0.541957
23636	8815	0.541952
207063	345275	0.541949
5338	6010	0.541948
5337	6010	0.541948
5058	6010	0.541948
3156	6010	0.541948
7204	89797	0.541948
3572	7297	0.541939
4719	4731	0.541936
3376	55324	0.54193
5694	6921	0.541926
231	51072	0.541915
161424	23481	0.541912
6175	6601	0.541907
5704	6923	0.541902
1915	58	0.541901
142	4605	0.541897
1452	5494	0.541883
5682	6500	0.541861
7155	92815	0.541854
151742	6885	0.541833
1398	6464	0.541833
1974	55651	0.541829
1975	6142	0.541813
22916	3183	0.541809
1917	84172	0.541808
54464	6201	0.541807
27042	92345	0.5418
10914	10946	0.541795
2122	25898	0.541795
11155	88	0.541785
10452	84245	0.541772
3297	3303	0.541771
6208	92815	0.541765
5690	9134	0.541759
8697	9184	0.541741
71	80018	0.541724
60	80018	0.541724
121504	23411	0.541714
10914	5439	0.541713
498	7086	0.541704
219	3842	0.541702
2074	6118	0.5417
3837	55197	0.541693
2547	8815	0.54169
429	6925	0.541685
51018	55661	0.541682
7316	9588	0.541669
3190	7307	0.541667
23761	84720	0.541663
5888	7157	0.54166
5788	7409	0.541659
27235	5245	0.541651
1120	1454	0.541651
1120	1453	0.541651
1119	1454	0.541651
1119	1453	0.541651
152926	9262	0.54165
10992	4686	0.541629
5692	6923	0.54162
10376	1973	0.541616
1973	5464	0.541592
23163	9135	0.541588
6627	83443	0.541588
3005	65083	0.541588
10097	5481	0.541577
1072	59	0.541575
11103	22934	0.541575
195814	57552	0.541571
10492	5394	0.541564
3276	6561	0.541557
26266	3276	0.541557
10017	596	0.54155
6152	6171	0.541544
28957	6182	0.541532
1973	6138	0.54153
1977	6161	0.541526
2879	9588	0.541524
100	270	0.54151
3456	3661	0.541509
2668	627	0.541509
1604	721	0.541509
6714	8073	0.541504
2623	4943	0.541504
2064	374	0.541504
2057	2623	0.541504
1236	6387	0.541504
3309	7278	0.541504
1938	6203	0.5415
5155	7375	0.5415
4193	9540	0.5415
3667	6517	0.5415
1647	4193	0.5415
55843	6122	0.541483
10914	6629	0.541479
152926	9833	0.541463
26354	57050	0.541462
1968	6125	0.541461
3717	7066	0.541458
4723	7386	0.541447
5134	705	0.541446
1386	1457	0.541444
54552	84549	0.541443
25814	8905	0.541441
55723	8370	0.54144
55723	8368	0.54144
55723	8367	0.54144
55723	8366	0.54144
55723	8365	0.54144
55723	8364	0.54144
55723	8363	0.54144
55723	8362	0.54144
55723	8360	0.54144
55723	8359	0.54144
55723	8294	0.54144
121504	55723	0.54144
3304	3309	0.541437
3303	3309	0.541437
23549	708	0.541429
4670	9785	0.541409
10527	6917	0.541406
5373	7277	0.541401
1665	4691	0.541394
23521	29927	0.541394
3921	4809	0.541384
10595	6871	0.54138
2180	2181	0.541379
51053	5716	0.541374
28987	56342	0.541368
602	6464	0.541362
2784	5595	0.541348
2932	5495	0.541341
6201	8672	0.54134
1478	5435	0.541338
29889	8175	0.541338
7027	990	0.541338
51128	6836	0.541329
6194	8969	0.541327
6194	8337	0.541327
6194	8336	0.541327
6194	8335	0.541327
6194	8332	0.541327
6194	8330	0.541327
6194	8329	0.541327
3012	6194	0.541327
51184	6156	0.541322
4191	4724	0.541309
2673	513	0.541304
4171	51053	0.541303
6201	6407	0.541289
5373	79711	0.54128
1936	6175	0.541279
1653	3190	0.541278
27183	6272	0.541267
27183	57537	0.541267
275	4522	0.541264
4085	5706	0.541259
2071	6626	0.541255
6227	8663	0.541252
4855	5663	0.541248
2963	9785	0.541243
23029	8970	0.541239
23029	85236	0.541239
23029	8341	0.541239
4313	80781	0.541225
6183	63875	0.541222
1655	56342	0.54122
3265	673	0.541215
10606	122622	0.541215
23451	83443	0.541197
6506	84962	0.541196
11051	51639	0.541189
26986	8666	0.541185
1977	6167	0.541185
6134	8334	0.541177
3014	6134	0.541177
1021	4171	0.541176
10382	71	0.541161
10382	60	0.541161
2091	6638	0.541161
3109	3112	0.541146
30000	5901	0.541145
10399	23189	0.541139
10471	5434	0.541135
6171	6228	0.541131
1503	2027	0.541126
5859	5917	0.541118
5494	8814	0.541118
1523	9527	0.541116
23624	2885	0.541115
2212	3055	0.541109
51010	51654	0.541086
8200	93	0.541075
2885	3059	0.541074
10181	10189	0.54107
10632	292	0.541067
2058	6189	0.541062
10399	54962	0.541049
6908	8295	0.541047
5094	51362	0.541046
23197	5208	0.541045
6138	8666	0.541037
4790	6778	0.541032
55720	84946	0.54102
3921	6157	0.541012
4691	9724	0.541006
23165	9972	0.541002
6137	8894	0.541001
1293	1462	0.540998
10763	54555	0.540994
10575	203068	0.540993
34	6390	0.540993
65263	805	0.540988
65263	801	0.540988
126328	4709	0.540973
11152	57570	0.540934
6426	6636	0.540931
79925	9349	0.54093
10873	347733	0.540927
10873	203068	0.540927
6919	8850	0.540924
225	5824	0.540923
6158	6228	0.540921
5686	5721	0.540916
2107	6218	0.540912
5690	9978	0.540908
6908	8331	0.540898
53371	5902	0.540895
1977	9349	0.540891
3552	3557	0.54089
4093	55236	0.540887
10250	6430	0.540878
440574	9683	0.540872
10528	8761	0.540859
6193	64963	0.540836
1666	8310	0.540831
54107	58497	0.540796
57647	9562	0.54078
10291	6635	0.540779
3479	3485	0.54077
4089	4205	0.540767
3326	6129	0.54076
6430	6632	0.54076
4830	6133	0.540752
4706	4729	0.54075
5901	9631	0.540746
11097	8815	0.540743
6636	7884	0.540742
6191	7458	0.54074
10412	51575	0.540736
51277	6782	0.540722
10951	1788	0.540717
5902	81929	0.540717
5430	6136	0.540716
6431	6732	0.540699
204	23498	0.540696
3052	5687	0.540691
10946	4809	0.540691
151742	5584	0.540681
705	9221	0.540663
5000	8370	0.54066
5000	8368	0.54066
5000	8367	0.54066
5000	8366	0.54066
5000	8365	0.54066
5000	8364	0.54066
5000	8363	0.54066
5000	8362	0.54066
5000	8361	0.54066
5000	8360	0.54066
5000	8359	0.54066
5000	8294	0.54066
121504	5000	0.54066
23708	8607	0.540658
144809	1937	0.540657
4715	4731	0.540656
26289	29093	0.540655
26953	3021	0.540649
26953	3020	0.540649
10513	140545	0.540648
5429	5563	0.540641
2108	54205	0.540637
6173	6206	0.540623
25898	440712	0.540618
22807	5236	0.540616
22806	5236	0.540616
3841	51194	0.540613
23633	51194	0.540613
27032	6203	0.540612
3684	961	0.540606
3659	3660	0.540606
3589	5008	0.540606
3481	5069	0.540606
1003	999	0.540606
10327	2098	0.540601
5707	9212	0.540598
5684	7311	0.540598
10189	339	0.540596
23457	56922	0.540593
6146	6155	0.540592
55603	6136	0.540587
10540	9295	0.540578
10540	4792	0.540578
2752	6545	0.540575
25873	57062	0.540574
56852	56897	0.540571
1937	6142	0.54054
5700	8065	0.540531
3614	6222	0.540525
10808	5048	0.540517
163	3843	0.540517
10102	2107	0.540516
1968	6139	0.540515
1936	9045	0.540515
10963	2592	0.54051
5269	6202	0.540506
1503	51154	0.540496
51194	5901	0.540494
23636	4928	0.540466
152926	2321	0.540465
5495	5599	0.540465
5990	6241	0.540462
440138	91869	0.540462
2539	6888	0.540462
4729	7381	0.540462
26574	9136	0.540456
7155	8653	0.540452
2091	7508	0.54044
6136	8653	0.540419
51388	9562	0.540418
4649	6234	0.540414
10452	23457	0.540408
57563	8161	0.540407
1278	3673	0.540406
1019	7027	0.540394
5719	5886	0.540385
2967	5111	0.540385
8382	84332	0.540384
4093	5714	0.540383
23710	63908	0.540381
2249	2264	0.540377
10926	8318	0.54036
4702	514	0.540349
5435	6880	0.540342
2963	4670	0.540341
6141	8668	0.54034
6171	6194	0.540324
23048	2885	0.540323
23595	545	0.540317
23029	51018	0.540315
5701	983	0.540312
1968	8665	0.540308
1454	80895	0.540295
1981	6207	0.540294
1656	23658	0.54029
1841	8697	0.540277
3732	930	0.540271
2305	5347	0.540269
6223	8666	0.540268
1654	8666	0.540259
4921	6464	0.540258
3185	6636	0.54025
6387	947	0.540228
661	9330	0.540222
3617	92211	0.540219
6772	7329	0.540219
3837	7175	0.54021
6647	7317	0.540192
10445	4839	0.540187
246184	5690	0.540184
317772	6175	0.540163
6829	8518	0.540142
2547	7409	0.540137
25873	26953	0.540131
117246	51068	0.54013
6240	63922	0.54013
4931	80321	0.540125
1938	6207	0.540121
3551	5495	0.540104
6310	7791	0.5401
11080	134266	0.540099
3646	6208	0.540087
10813	29889	0.540079
5433	905	0.540077
9416	9939	0.540066
11331	1537	0.540056
4736	6599	0.54003
5001	51053	0.540005
28987	9277	0.540004
10392	841	0.540003
10026	5279	0.54
1655	6218	0.539977
51639	5436	0.539976
1936	6138	0.539956
10262	24148	0.539946
29925	8340	0.539937
3714	5664	0.539931
2264	26281	0.539929
22916	8175	0.539903
29925	8969	0.539886
29925	8337	0.539886
29925	8336	0.539886
29925	8335	0.539886
29925	8332	0.539886
29925	8330	0.539886
29925	8329	0.539886
29925	3012	0.539886
1656	51520	0.539881
22916	8683	0.539871
27127	29102	0.539867
11103	83475	0.539862
64754	9931	0.539854
2963	84967	0.539843
1351	7381	0.539839
1120	8349	0.539827
1120	8348	0.539827
1120	8347	0.539827
1120	8346	0.539827
1120	8345	0.539827
1120	8344	0.539827
1120	8343	0.539827
1120	8339	0.539827
1119	8349	0.539827
1119	8348	0.539827
1119	8347	0.539827
1119	8346	0.539827
1119	8345	0.539827
1119	8344	0.539827
1119	8343	0.539827
1119	8339	0.539827
11051	6627	0.539825
10513	114880	0.539825
23212	27042	0.539824
23673	8675	0.539804
23481	6195	0.539803
4628	71	0.539799
4628	60	0.539799
5358	55843	0.539791
5721	6921	0.539773
4722	522	0.539773
4173	4998	0.539773
1629	36	0.539767
26155	8653	0.539764
220988	6627	0.539762
23047	5690	0.539755
317781	55759	0.539742
5696	6923	0.539742
1022	51164	0.539721
4698	4725	0.539708
2775	818	0.539706
2775	817	0.539706
2775	816	0.539706
7108	7422	0.539703
7075	7422	0.539703
7010	7422	0.539703
2277	7422	0.539703
10197	983	0.539702
25879	57062	0.539702
10399	27292	0.539697
1662	88745	0.539693
23521	8665	0.539681
51119	5685	0.539678
51119	5682	0.539678
143471	51119	0.539678
6134	8661	0.539672
6188	8665	0.539658
414328	81537	0.539653
130367	414328	0.539653
3188	4809	0.539647
11224	170622	0.539646
3837	5902	0.539643
4698	4728	0.539625
122011	5495	0.539625
4714	4967	0.539618
23534	7514	0.539618
5905	8498	0.539614
2272	6227	0.539613
4716	4720	0.539595
1981	8666	0.539589
10399	689	0.539588
2547	8342	0.539587
128312	2547	0.539587
10576	10607	0.539578
51121	6170	0.539567
23708	6228	0.53956
11072	832	0.539545
6192	79954	0.539542
4904	53981	0.539542
25827	2645	0.539539
3419	4711	0.53953
3018	6175	0.539523
3017	6175	0.539523
25873	55759	0.539507
4716	51079	0.539501
1434	51477	0.539491
132949	6217	0.53948
54926	7323	0.539472
1915	5707	0.539465
10393	9184	0.539459
132	708	0.539451
4710	4722	0.539449
2821	6888	0.539448
9267	9595	0.539444
55326	57678	0.539423
5034	593	0.539419
57696	84154	0.539409
55766	7290	0.539404
25879	6218	0.539393
6204	8668	0.53938
4731	7388	0.539369
10189	5436	0.539366
2237	54898	0.53936
1022	5683	0.539359
1956	5335	0.539354
10291	3181	0.53935
84365	9277	0.539341
6141	9669	0.539341
51154	5536	0.539327
5719	5721	0.539306
10575	10694	0.539306
1917	7280	0.539303
2033	7157	0.539303
1662	8761	0.539302
10213	51053	0.539297
10642	9908	0.539297
4331	6749	0.539293
10054	10914	0.539281
10914	5433	0.539274
3033	4706	0.539266
26063	9426	0.539255
203611	26063	0.539255
6194	8342	0.539246
128312	6194	0.539246
100	57647	0.539239
9232	9861	0.539237
5708	908	0.539234
2264	2885	0.539228
222865	4638	0.539225
3082	7123	0.539221
55661	9562	0.53922
55132	6124	0.539219
1938	6192	0.539213
3735	5358	0.539209
29789	3069	0.539209
2805	55258	0.539209
2617	55258	0.539209
5684	701	0.539206
4904	9295	0.539204
3306	51277	0.539197
10552	71	0.539197
10552	60	0.539197
1457	3320	0.539194
2091	2521	0.539191
4931	51096	0.539186
6222	8969	0.539178
6222	8337	0.539178
6222	8336	0.539178
6222	8335	0.539178
6222	8332	0.539178
6222	8330	0.539178
6222	8329	0.539178
3012	6222	0.539178
23481	6741	0.539173
10188	6658	0.539171
23246	54464	0.539169
1294	3918	0.539152
5718	9134	0.539148
2107	6136	0.539146
219681	81889	0.539141
4867	7280	0.53914
8409	8725	0.539132
2058	2597	0.539127
2597	3921	0.539121
9367	9375	0.539119
55781	6191	0.539119
57122	57510	0.539117
10097	7456	0.539107
128866	27183	0.539104
51082	8886	0.539103
10026	51077	0.5391
134266	7266	0.5391
10621	9044	0.539093
3572	3716	0.53909
6208	8893	0.539084
6837	79035	0.539083
4720	7388	0.539065
81873	8574	0.539062
4191	4716	0.53906
5347	5688	0.539053
6628	84967	0.539048
2632	2645	0.539048
1005	1007	0.53904
10595	84447	0.539036
55929	64431	0.539032
23413	5481	0.539031
5426	990	0.539027
23607	7525	0.53902
11130	5888	0.539019
5495	5602	0.539016
123720	7171	0.539016
6207	6787	0.539015
1234	3717	0.539009
3188	4686	0.539007
23277	55324	0.539003
23029	6155	0.539002
11051	83443	0.538997
2166	283459	0.538995
2067	2956	0.538992
10921	3183	0.538992
26986	7555	0.53899
51065	6143	0.538978
2070	6495	0.538976
6142	8672	0.538976
6464	8660	0.538965
1964	3646	0.538958
10885	54606	0.538955
1973	9255	0.538953
64061	8161	0.538951
3699	54518	0.53895
1968	6141	0.53893
10946	4686	0.538922
10632	522	0.538908
1983	2197	0.538903
152926	440275	0.5389
2160	2161	0.538889
5535	810	0.538887
27165	6640	0.538884
6607	6636	0.538884
11065	993	0.538876
4998	63967	0.538869
114609	7100	0.538857
116379	50616	0.538857
5692	5702	0.538856
51434	8881	0.538853
22883	51255	0.538851
151742	284086	0.53885
7173	8288	0.538848
54205	902	0.538848
3687	9308	0.538848
27109	3106	0.538848
6159	8661	0.538845
5451	5452	0.538836
2185	5934	0.538836
60682	6731	0.538823
3586	3921	0.538815
3576	7412	0.538815
23765	3576	0.538815
7846	875	0.538814
4839	8653	0.538813
5433	6921	0.538808
657	659	0.538805
2833	3458	0.538792
5192	5824	0.538767
5432	7404	0.538766
11273	506	0.538766
5817	7448	0.538762
56949	6634	0.538756
80736	8803	0.538751
10171	55131	0.538715
4686	8243	0.538705
2071	7936	0.538695
10236	220988	0.538691
3308	51277	0.538675
6990	7416	0.538665
6136	6785	0.538664
8085	9221	0.538662
4331	5427	0.538657
152926	5127	0.538657
57180	808	0.538651
10096	808	0.538651
8086	8815	0.53865
3305	7266	0.538645
25942	3836	0.538637
3326	84617	0.538622
10736	2138	0.538616
10813	51605	0.538607
7155	8969	0.5386
7155	8337	0.5386
7155	8336	0.5386
7155	8335	0.5386
7155	8332	0.5386
7155	8330	0.5386
7155	8329	0.5386
3012	7155	0.5386
10978	6427	0.538598
5589	821	0.538597
10393	5684	0.538582
2202	473	0.538577
1739	805	0.538569
54475	6147	0.538565
83475	84549	0.53856
10213	6500	0.538551
4712	4713	0.538532
4686	8731	0.538522
285855	6125	0.538516
11336	4913	0.538512
10552	2597	0.538501
4728	498	0.538493
4967	5160	0.538476
2557	5582	0.538464
5704	60489	0.53846
79023	8815	0.538445
285175	57502	0.538437
8607	908	0.538433
3134	6890	0.538431
23189	27335	0.538425
152926	8997	0.538418
5298	8428	0.538415
963	967	0.538409
7306	967	0.538409
290	967	0.538409
1234	2825	0.538409
1230	2825	0.538409
3188	5433	0.538409
1975	6189	0.5384
23029	3018	0.538396
23029	3017	0.538396
2963	4809	0.538389
6182	7284	0.538379
208	3480	0.538376
29789	5707	0.538373
1431	284904	0.53837
5705	586	0.538367
1876	7027	0.538361
6142	8894	0.538359
10914	2962	0.538355
5706	8697	0.538336
5717	9232	0.538331
10105	1073	0.538317
23604	6130	0.538312
2067	6117	0.53831
25879	55661	0.538307
100	90441	0.538306
51555	9146	0.538303
3184	9939	0.538295
5702	81620	0.538281
4649	4666	0.53828
5427	5981	0.53828
1345	514	0.538278
10949	6634	0.538277
27183	51652	0.538274
23479	9196	0.538273
10289	9086	0.538273
6157	84154	0.538269
7132	8517	0.538269
4709	7386	0.538266
26515	26519	0.538264
10975	2108	0.538263
1642	6118	0.538261
1432	9255	0.538256
22837	6164	0.538251
7050	8576	0.538249
5716	9046	0.538249
55210	55969	0.538249
54919	55290	0.538249
4795	56945	0.538249
26505	8073	0.538249
2035	4627	0.538249
10285	6122	0.538249
6301	875	0.538247
23481	8334	0.538247
23481	3014	0.538247
3183	9295	0.538247
51042	55153	0.538244
3033	54539	0.538237
11033	6427	0.538227
10622	84232	0.538226
5612	6789	0.538225
6217	8668	0.538219
231	5704	0.538217
4116	6428	0.538209
3184	3188	0.538191
6428	9295	0.538188
23417	5641	0.538182
4116	7307	0.538161
55176	6122	0.538159
1073	11344	0.538152
4706	515	0.538151
3376	5707	0.53815
4725	7386	0.538146
5682	64682	0.538142
10845	51575	0.538127
1936	6191	0.538117
60489	6923	0.538112
2960	5440	0.538111
1903	3350	0.538103
4174	84515	0.538102
1973	6157	0.538102
1072	1937	0.538098
1445	5921	0.538084
23645	3303	0.538079
708	8683	0.538078
23020	8896	0.53807
23020	57461	0.53807
27089	6392	0.538065
23498	83716	0.538058
27316	84844	0.538051
6173	6233	0.538047
5441	6628	0.538044
377	84364	0.538037
10279	11112	0.538035
3320	7280	0.538034
2158	5045	0.538027
1452	5495	0.538026
54606	6124	0.538015
1974	6139	0.538008
138474	23019	0.538008
2107	6130	0.538005
284114	7532	0.537988
116071	6310	0.537988
388677	56893	0.537979
6142	8663	0.537978
292	516	0.537976
23212	29997	0.537976
10212	26986	0.537973
23189	9223	0.537963
10302	6619	0.537948
10519	5664	0.537939
4809	51692	0.537929
26354	54984	0.537924
10992	2962	0.537923
10213	2288	0.537917
25977	79071	0.537914
2395	79035	0.537903
4725	7385	0.537897
6882	6883	0.537885
5349	999	0.537884
3764	6833	0.537872
29796	515	0.537871
5711	8065	0.537865
6191	9136	0.53786
3033	4711	0.53786
1233	6352	0.537859
4628	4644	0.537855
4056	4257	0.53785
3419	790	0.537849
6310	64753	0.537844
3646	6234	0.537843
4718	4725	0.537834
4628	805	0.537832
4628	801	0.537832
2547	7157	0.537828
10476	513	0.537822
351	633	0.537821
4218	81876	0.537796
23511	5903	0.537796
10567	51560	0.537793
10978	53981	0.537784
6183	6208	0.53778
22938	9128	0.537775
63922	9361	0.537774
199	3689	0.537771
4698	7388	0.537764
6181	8666	0.537752
23029	3615	0.537751
23673	5861	0.53775
23636	5903	0.5377
162966	6128	0.537685
54808	6450	0.537684
435	5510	0.537681
10213	1022	0.537674
55720	6136	0.53767
23279	7175	0.53767
1022	8732	0.537669
6189	7153	0.537667
117583	998	0.537663
54984	84557	0.537658
2963	84844	0.537658
140801	84172	0.537655
55720	92345	0.537651
10291	5725	0.537651
23279	9818	0.537649
6228	92815	0.537649
3420	4700	0.537647
1834	22949	0.537644
26354	7157	0.537644
2271	6389	0.53763
64753	8328	0.53761
152926	3551	0.537595
6431	6625	0.537593
1163	983	0.537586
1018	8812	0.537586
11137	51187	0.537583
6500	891	0.53758
5042	65095	0.537577
1822	84528	0.537575
1981	7311	0.537574
245973	527	0.537571
4331	5440	0.537569
933	968	0.537559
1958	7020	0.537559
1958	4914	0.537559
1958	3726	0.537559
10946	1665	0.537559
10236	4904	0.537559
6135	79071	0.537558
5692	5718	0.53755
513	522	0.53755
6310	91752	0.537542
10063	1347	0.53752
6128	6407	0.53752
55299	6191	0.537518
1543	2948	0.537515
23367	8761	0.537511
3192	6629	0.537507
230	5213	0.537506
10018	8655	0.537501
51764	59345	0.537495
2936	2937	0.537493
10213	60489	0.537488
6531	9463	0.537487
10528	83858	0.537484
7348	7380	0.537476
2965	5430	0.537474
10399	11019	0.537471
4736	55131	0.537462
5126	55833	0.537462
5970	6722	0.53746
23223	27042	0.537458
440574	6194	0.537449
10023	1855	0.537444
10469	55210	0.537443
3646	54843	0.53744
2960	6874	0.537437
10383	50	0.537433
29110	3661	0.537433
51079	539	0.537432
3420	7046	0.537432
6210	8666	0.53743
4666	5269	0.537427
6118	79968	0.537419
2956	6118	0.537419
23586	6118	0.537419
10576	132954	0.537419
7403	9377	0.537416
10013	7403	0.537416
4839	9221	0.53741
6310	84528	0.537406
5313	6945	0.537405
4901	84922	0.537404
2058	6128	0.537396
708	7532	0.537392
10978	8683	0.537387
6632	79869	0.537387
7514	79023	0.537381
4701	55967	0.537379
6341	7064	0.537375
1915	23195	0.537375
6227	7555	0.537358
150209	2232	0.537352
1937	1984	0.53735
4857	55100	0.537348
8818	9091	0.537345
2197	23189	0.537342
3911	7498	0.537334
152926	9252	0.537328
25873	8666	0.537326
3312	8338	0.537324
4736	9669	0.537311
10969	54984	0.537309
3708	5336	0.537301
27000	80273	0.537294
10482	53981	0.537283
3309	90993	0.537261
5979	9046	0.537246
10598	153572	0.537243
10236	9939	0.537242
51079	515	0.537236
5580	57048	0.537233
55967	7381	0.537225
1974	60682	0.537222
597	638	0.537219
292	56616	0.537214
55131	9533	0.53721
152926	167359	0.53721
3275	9609	0.537209
4722	54205	0.537208
5230	6652	0.537203
2091	84294	0.5372
23013	7030	0.537199
11103	6222	0.537198
6908	8340	0.537194
3032	4695	0.53719
11073	7155	0.537182
79954	90441	0.537178
10980	4282	0.537178
1503	4830	0.537174
26574	6229	0.537169
22916	6635	0.537165
1956	53358	0.537163
7186	7292	0.537157
55153	6156	0.537154
10452	1806	0.53715
902	9134	0.53715
5481	56605	0.537145
1106	6594	0.537144
25898	6233	0.537141
5702	8454	0.537139
7556	78990	0.537137
1642	2071	0.537136
10785	2030	0.537135
672	7031	0.537135
6347	6357	0.537135
4908	7133	0.537135
4790	5557	0.537135
3815	5157	0.537135
1270	5008	0.537135
1270	4908	0.537135
5422	5983	0.537118
2968	6882	0.537116
5437	6635	0.537115
262	4191	0.537106
8369	983	0.537104
6792	983	0.537104
10528	51020	0.537103
6170	6187	0.537103
80712	8522	0.537095
151742	22858	0.537086
162966	5204	0.537079
3183	6627	0.537079
23517	6829	0.537072
5718	6500	0.537071
5706	9184	0.537067
162966	2272	0.537039
51692	5435	0.537038
6392	7384	0.537034
25913	54386	0.537034
84172	9015	0.537029
5433	6880	0.537024
10576	9221	0.537016
440574	4736	0.537014
4649	6210	0.537012
10171	92856	0.53701
1120	8970	0.537008
1120	85236	0.537008
1120	8341	0.537008
1119	8970	0.537008
1119	85236	0.537008
1119	8341	0.537008
22999	5334	0.537003
5683	5721	0.537003
6135	8668	0.537001
7386	7388	0.537001
580	5932	0.536992
25920	6829	0.536985
23020	5725	0.536984
5683	6218	0.536977
10228	8675	0.536971
10010	7185	0.536964
4701	54205	0.536964
2182	6192	0.53696
25842	5931	0.53696
8837	9191	0.536943
914	921	0.536942
151742	8997	0.53694
10907	10978	0.53694
4605	5347	0.536939
153527	219988	0.536937
5226	6120	0.536909
4211	5090	0.536904
1736	51388	0.536897
9184	9861	0.536891
399818	4234	0.536891
23195	84365	0.536886
6129	9777	0.536884
2879	5481	0.536884
10327	7086	0.536881
10128	6156	0.53687
6159	78990	0.536868
27340	6142	0.536862
1984	5037	0.536861
1974	1984	0.53686
3936	5880	0.536856
4709	4720	0.536855
7706	9246	0.536845
126328	7388	0.536838
246184	994	0.536837
23517	55781	0.53683
10654	4598	0.53683
4705	4716	0.536818
2107	6204	0.536813
4191	4713	0.536811
4116	4686	0.53679
6230	6727	0.536789
55153	55253	0.536783
347733	5034	0.536772
203068	5034	0.536772
3309	8338	0.536765
140801	23277	0.536764
34	6391	0.536763
226	5213	0.536761
6301	6741	0.536754
2185	7535	0.536753
10412	6155	0.536736
5701	9232	0.536736
71	9087	0.536729
5476	81542	0.536725
2395	9054	0.536701
56648	6207	0.536693
55835	8328	0.536688
5802	8541	0.536685
5434	6636	0.536684
1983	6189	0.536684
360	51291	0.536674
10492	6129	0.536674
3932	4068	0.536663
6123	6234	0.536654
2091	84656	0.536654
6187	8664	0.536653
79869	8243	0.536648
1025	8178	0.536644
5037	71	0.536643
5037	60	0.536643
10262	83443	0.536637
54464	84154	0.536634
3326	51807	0.536633
5439	7307	0.536622
6603	6604	0.53662
6602	6603	0.53662
151742	3643	0.536613
55176	6235	0.536598
5684	5713	0.536597
55967	7386	0.536594
5495	9113	0.536585
347733	71	0.53658
347733	60	0.53658
23521	5435	0.536569
10111	10528	0.536556
2547	8340	0.536553
1964	2091	0.536546
134430	54475	0.536544
3841	84289	0.536544
23633	84289	0.536544
25839	6202	0.536541
4704	51079	0.536514
4176	7311	0.536513
23746	2779	0.536509
152926	51086	0.536508
51118	84186	0.536498
6123	8663	0.536496
2060	50618	0.536491
10026	10558	0.536491
23277	6156	0.536489
1595	3157	0.536487
23484	2678	0.536485
51434	994	0.536474
1665	56647	0.53647
6203	92815	0.536452
60682	8662	0.536445
8106	84844	0.536441
3006	85236	0.536438
51102	5476	0.536437
545	990	0.53643
23450	83443	0.536426
6146	7311	0.536426
51585	6432	0.536423
1072	7534	0.536417
1621	51348	0.536416
160364	1621	0.536416
1018	5709	0.5364
10412	23378	0.536378
11112	400916	0.536371
6170	8666	0.536359
10992	2963	0.536357
132	1537	0.536355
25879	56902	0.53635
3295	847	0.536349
51074	55256	0.536335
162966	23302	0.536331
6134	92815	0.53633
596	79370	0.536327
29796	4698	0.536325
6432	6636	0.536312
6124	6164	0.536312
1729	375189	0.536301
1869	7161	0.53629
51187	9221	0.536282
3066	7403	0.536279
1503	2023	0.536276
134430	55622	0.536271
23586	4085	0.536269
1106	6827	0.536269
6881	6883	0.536268
54039	5441	0.536268
3735	8890	0.536268
261726	57521	0.536268
197370	54780	0.536268
10857	55253	0.536268
10857	284161	0.536268
10694	64223	0.536266
10531	10730	0.536266
4725	7384	0.536261
10921	4116	0.536253
63931	7284	0.536249
5698	9491	0.536249
23673	23710	0.536244
3692	55651	0.536241
6432	8683	0.536241
5701	84172	0.53624
11152	23498	0.53624
2091	6223	0.536237
2963	9343	0.536236
11335	3930	0.536224
10024	55143	0.536211
27316	6635	0.536201
79869	84844	0.536197
7324	993	0.536174
23560	51082	0.536169
3087	3725	0.536159
55759	6175	0.536155
1973	6192	0.536147
4116	8243	0.536145
5441	83443	0.536132
4704	4724	0.536121
5111	6210	0.536112
54663	6156	0.53611
23020	6426	0.536106
5698	6923	0.536105
29997	51082	0.536098
117246	9790	0.536098
10978	6428	0.536091
10971	23367	0.536089
1798	3156	0.536081
51187	64425	0.536076
1662	6129	0.536062
1936	6165	0.536059
10762	53371	0.536058
54881	6122	0.536058
1017	84515	0.536055
5062	7311	0.536044
26354	65095	0.536041
1022	6880	0.536038
3596	3598	0.536037
4809	6217	0.536033
1981	6231	0.536027
23710	6253	0.536026
1106	8850	0.536024
6202	8665	0.536022
6749	904	0.536022
6132	7178	0.536021
246184	5685	0.536017
5464	7360	0.536014
3630	6464	0.536001
7378	978	0.535992
23594	84515	0.535985
5437	6881	0.535972
139105	6310	0.535971
6134	6407	0.535968
151742	8798	0.535966
1974	6741	0.535965
22914	353091	0.535958
47	6389	0.535955
26751	3059	0.535954
2966	9015	0.535947
1523	6304	0.535947
2963	57819	0.535931
509	8802	0.53593
59269	7133	0.535926
3420	4714	0.535926
2058	6741	0.535922
5433	6879	0.535921
51529	891	0.535883
55561	998	0.53588
4155	5595	0.535876
54093	6159	0.535869
10189	11338	0.535869
2091	9349	0.535868
2771	2779	0.535858
5693	5718	0.535851
1017	8318	0.535851
5664	598	0.53585
64129	9948	0.535839
30008	56893	0.535827
5687	5699	0.535827
3706	815	0.53582
6207	79954	0.535816
2963	8106	0.535815
4985	4986	0.535809
51082	54700	0.535807
1973	8565	0.535799
1665	51362	0.535793
1665	22938	0.535793
11151	57180	0.535792
10096	11151	0.535792
4718	7386	0.535786
1973	84790	0.535784
10189	6499	0.53578
221476	6447	0.535778
10321	6447	0.535778
51065	6193	0.535774
25840	9380	0.535754
90025	90665	0.535754
33	4695	0.535752
4713	4714	0.535749
5371	904	0.535741
3185	5436	0.535741
5631	5635	0.53574
6993	94086	0.535739
526	71	0.535733
526	60	0.535733
10492	8666	0.535731
353	4809	0.535722
6139	6146	0.535714
51154	8833	0.535708
10134	128240	0.535705
196410	51024	0.535701
3419	8802	0.535697
3932	919	0.535694
7385	84790	0.535683
1350	498	0.53568
4155	5603	0.53568
3162	4143	0.535672
3945	4191	0.535667
2058	23534	0.535658
51692	6632	0.535655
10055	5694	0.535641
80273	84277	0.535641
11065	5716	0.535635
152926	2260	0.535619
3921	5435	0.535616
2521	6430	0.535615
1981	9349	0.53561
1387	7157	0.53561
10623	3614	0.535606
675	7157	0.535596
3192	6635	0.535595
6165	8653	0.535592
1501	23037	0.535587
4085	5702	0.535582
1964	8780	0.535576
11044	7150	0.535572
5798	9746	0.535568
84134	9868	0.535566
23603	3936	0.535563
1738	4701	0.535561
8761	9908	0.53556
26986	9908	0.53556
10197	9232	0.535543
1022	6908	0.535534
11112	5018	0.535529
261726	57223	0.535522
261726	55671	0.535522
10018	5599	0.535513
6193	8370	0.53551
6193	8368	0.53551
6193	8367	0.53551
6193	8366	0.53551
6193	8365	0.53551
6193	8364	0.53551
6193	8363	0.53551
6193	8362	0.53551
6193	8361	0.53551
6193	8360	0.53551
6193	8359	0.53551
6193	8294	0.53551
121504	6193	0.53551
3845	5294	0.535508
6908	9337	0.535505
151742	7297	0.535504
10946	8896	0.535493
10946	57461	0.535493
2780	5595	0.535488
930	971	0.535478
655	7040	0.535478
3107	3824	0.535478
3105	3107	0.535478
2353	5966	0.535478
22974	5966	0.535478
1604	962	0.535478
1604	722	0.535478
1386	7186	0.535478
3567	6037	0.535471
23521	8668	0.535467
581	7150	0.535457
5783	581	0.535457
4133	5595	0.535457
3326	506	0.535449
5236	8908	0.535443
10236	6635	0.535437
5093	6430	0.535437
4809	51388	0.535436
328	5425	0.535421
2113	5449	0.535421
5949	9094	0.535412
23451	5433	0.535405
26986	9092	0.535399
11224	7994	0.535392
4704	7386	0.535387
11137	51236	0.535382
4726	7384	0.535374
6155	79039	0.535373
152926	6198	0.535365
4809	6430	0.535363
22858	6597	0.535358
22858	6595	0.535358
23604	4649	0.535346
2280	8882	0.535342
23327	6340	0.535337
51073	63931	0.53532
1503	26354	0.535319
1974	8891	0.535314
5694	5698	0.535305
51072	84961	0.535303
5706	701	0.535299
166378	23560	0.535294
5440	7270	0.535291
8850	9443	0.535284
10946	25804	0.535284
1017	5717	0.535279
2963	4904	0.535277
51068	9221	0.535273
5495	79858	0.535263
54715	84528	0.535259
3376	5373	0.535252
3013	7155	0.535248
151742	983	0.535232
10017	598	0.535217
1974	8666	0.535217
5440	8243	0.535215
23746	57408	0.535211
10921	3185	0.535207
8618	9423	0.535202
287	9423	0.535202
55131	6160	0.535199
5869	8411	0.535194
56895	57678	0.535192
23029	84365	0.535186
8334	8850	0.535179
3014	8850	0.535179
51520	84447	0.535175
5713	80227	0.535172
1654	55132	0.535166
10541	55651	0.53516
23594	55388	0.535159
10291	7307	0.535159
55153	6155	0.535149
10452	9086	0.535146
10452	1964	0.535146
515	7384	0.535133
6599	6871	0.535128
25822	3306	0.535128
50484	9183	0.535127
5686	7311	0.535115
6228	8665	0.535114
51079	55967	0.535107
4670	6430	0.535106
246269	4967	0.5351
55703	57109	0.535099
1634	7373	0.535095
8874	9815	0.535094
2056	2057	0.535078
545	5984	0.535073
5685	7321	0.535054
3615	6205	0.535028
389	5583	0.535027
4149	7003	0.535024
5315	7298	0.535023
5313	7298	0.535023
5716	983	0.535021
11336	6397	0.53502
4691	6780	0.535011
5689	6210	0.53501
2175	6597	0.53501
1437	9332	0.53501
1437	3557	0.53501
23481	92815	0.534999
1936	6232	0.534998
1975	6222	0.534986
158067	29927	0.534972
152926	4293	0.534964
10399	1654	0.534959
4694	513	0.534955
2109	27089	0.534955
2963	6882	0.534955
343450	6217	0.534917
2963	6428	0.534915
129401	3837	0.534909
23279	79902	0.534905
23277	9908	0.534893
6597	86	0.53488
6790	7334	0.534879
4542	80712	0.534874
1024	6871	0.534865
10171	55226	0.534865
123016	5108	0.534864
5887	808	0.534863
151742	3656	0.534863
4694	7385	0.534862
5687	6187	0.534861
4809	5435	0.534849
10276	5583	0.534834
151742	9833	0.534833
1738	4712	0.534827
3553	3576	0.534825
282991	388552	0.53482
54464	55131	0.534815
5426	54464	0.534815
10907	54464	0.534815
8761	9933	0.534812
10084	5957	0.534795
23189	6223	0.534779
1021	5934	0.534776
22826	6629	0.534775
6187	9223	0.53477
2965	7343	0.534757
5664	6717	0.534749
10482	51362	0.534739
2122	6128	0.534734
23101	6228	0.534729
7417	84134	0.534724
3183	6629	0.534723
181	51738	0.534719
6863	6866	0.534711
6160	689	0.534709
11168	23511	0.534701
55795	5718	0.5347
4905	5719	0.534697
1974	6192	0.534693
26986	55131	0.534693
4712	4725	0.534693
3059	5357	0.534687
10189	3181	0.53468
152926	341676	0.534678
10907	10921	0.534666
3065	5883	0.53466
3674	948	0.534652
2811	3818	0.534649
3716	5781	0.534646
3183	3190	0.534634
10592	29102	0.534625
55275	84084	0.534624
23708	6156	0.534607
2959	6884	0.534597
8178	9150	0.534593
56977	6191	0.534588
6122	8370	0.534588
6122	8368	0.534588
6122	8367	0.534588
6122	8366	0.534588
6122	8365	0.534588
6122	8364	0.534588
6122	8363	0.534588
6122	8362	0.534588
6122	8361	0.534588
6122	8360	0.534588
6122	8359	0.534588
6122	8294	0.534588
121504	6122	0.534588
22826	6429	0.534584
328	5424	0.534576
64425	92856	0.534576
22884	55690	0.53457
268	3543	0.534558
7157	7332	0.534551
5955	7157	0.534551
4089	7157	0.534551
1630	7157	0.534551
3614	55226	0.534549
10539	5034	0.534547
286451	78992	0.534546
64753	8161	0.53454
126961	8968	0.534522
126961	8358	0.534522
126961	8357	0.534522
126961	8356	0.534522
126961	8355	0.534522
126961	8354	0.534522
126961	8353	0.534522
126961	8352	0.534522
126961	8351	0.534522
126961	8350	0.534522
55781	6218	0.534519
1643	2071	0.534518
4191	4720	0.534518
5424	65057	0.534504
4331	5682	0.534503
246184	5693	0.534496
5315	6188	0.534494
5313	6188	0.534494
2107	6194	0.534492
3033	4701	0.534487
117246	6155	0.534486
6208	6880	0.534458
29945	891	0.53445
10992	4670	0.534444
1973	6224	0.534442
5058	55003	0.534442
245973	51382	0.534436
1230	6358	0.534426
107	2784	0.534425
6100	7307	0.534422
55622	79631	0.534422
10181	6627	0.534419
144809	3921	0.534417
2335	3371	0.534412
3329	5431	0.534412
51560	51762	0.534411
1161	5433	0.534409
4191	5034	0.534408
51755	5494	0.534403
23560	9562	0.5344
6204	8663	0.534384
2972	3148	0.534361
51316	6223	0.534359
60314	8342	0.534359
128312	60314	0.534359
125206	6233	0.534352
5441	9343	0.534344
152926	4140	0.534335
27316	6633	0.534331
138474	54617	0.534324
3643	5290	0.534322
23451	5440	0.534321
27316	4686	0.534305
10190	2784	0.534302
4809	6634	0.534295
2074	5981	0.53429
4331	6118	0.534289
23594	63967	0.534276
5699	5702	0.534271
221613	6175	0.534268
650	652	0.534264
5683	9685	0.534262
57062	6128	0.534254
29889	4928	0.534241
56893	7857	0.534237
51433	5711	0.534231
1869	595	0.534223
23279	5903	0.53422
10973	2194	0.534211
400916	6207	0.534209
51529	5706	0.534203
10094	7454	0.534202
5297	55361	0.534184
140801	84617	0.534182
100	54555	0.534181
29789	51010	0.53418
196394	84549	0.534178
22974	55723	0.534174
11001	84816	0.534172
10622	92856	0.534171
8480	8815	0.534159
2197	8890	0.534159
54962	6134	0.534159
6192	8893	0.534159
10383	5705	0.53414
1022	6917	0.534132
10189	5094	0.534129
6233	8668	0.534116
1120	3018	0.534116
1120	3017	0.534116
1119	3018	0.534116
1119	3017	0.534116
6201	7779	0.534114
11338	57819	0.534109
10140	4089	0.534107
5566	9464	0.534104
10421	5431	0.534104
5450	6478	0.534097
5689	6228	0.534097
1936	6164	0.534091
11171	26608	0.534087
336	341	0.534073
10933	55257	0.534069
6749	8520	0.534066
4700	514	0.534047
6714	6774	0.534041
4720	522	0.534037
4714	4724	0.534036
23604	6597	0.534013
4093	55577	0.534009
2058	6129	0.534006
10262	7307	0.534001
6628	84844	0.534
5236	57016	0.533971
4191	506	0.533965
4708	515	0.53396
151742	5590	0.533957
1477	9939	0.533952
11097	23279	0.533946
6601	8729	0.533943
4728	539	0.533939
1736	90441	0.533938
509	526	0.533929
3617	407	0.533925
10197	5700	0.533924
7532	9414	0.533924
4696	4714	0.533917
5684	990	0.533916
10564	6156	0.533915
1917	84790	0.533914
26574	6191	0.533913
6147	79925	0.533912
2787	51764	0.533908
10873	7280	0.533907
4711	54539	0.533901
100	84916	0.533893
2058	5707	0.533891
10327	6888	0.533891
128240	9588	0.533883
317781	8568	0.533871
1378	27109	0.533865
5931	6749	0.533864
57122	8086	0.533863
5604	6416	0.533862
3659	3661	0.533862
2670	968	0.533862
2670	627	0.533862
1981	6176	0.533861
8851	972	0.53386
5157	6714	0.53386
3579	6387	0.53386
2064	2248	0.53386
10236	8106	0.533853
4649	6217	0.533852
2959	5433	0.533852
5627	7450	0.533851
5473	7450	0.533851
4254	9365	0.533851
4097	952	0.533851
2110	55902	0.533849
1462	4060	0.533844
1937	3320	0.53384
10946	6430	0.533833
4670	5433	0.533831
10189	219988	0.53383
308	836	0.533827
4731	516	0.533809
56977	6210	0.533807
2673	51780	0.533803
25836	9126	0.533799
23020	5347	0.533796
1915	1973	0.533794
54962	9223	0.533788
54518	7448	0.533777
5709	983	0.533774
54433	661	0.533767
4707	4729	0.533763
1111	8760	0.533761
2342	2773	0.53376
2342	2770	0.53376
9344	9402	0.533748
5603	9402	0.533748
1432	9402	0.533748
23097	6917	0.533733
1244	5174	0.533727
3838	51176	0.533721
6206	8661	0.53372
7919	84324	0.533719
871	928	0.533716
55703	9044	0.533704
55703	6597	0.533704
55703	6595	0.533704
513	9551	0.533704
56342	64318	0.533703
6217	9669	0.533697
55131	79080	0.533695
10971	60491	0.533684
10489	54187	0.533682
7157	91768	0.533673
1965	6166	0.533669
1801	2091	0.533659
80324	9221	0.53365
143241	84661	0.533642
5094	7307	0.533638
204	6713	0.533633
5717	701	0.533628
1161	4331	0.533624
4696	4722	0.533621
4670	6633	0.533607
4722	539	0.533604
3419	4704	0.533591
4720	506	0.533586
5708	898	0.533585
54606	80135	0.53357
71	83737	0.533561
60	83737	0.533561
11168	3981	0.533557
4713	4722	0.533553
130399	5495	0.533547
7175	8021	0.533546
4725	514	0.533537
51520	833	0.533536
5716	8454	0.533533
353376	3661	0.533529
1537	2110	0.533501
27040	7535	0.5335
5042	6741	0.533492
6141	9683	0.533488
3716	6774	0.533466
55131	57696	0.533443
3033	4722	0.533434
521	6217	0.533431
3875	5318	0.533428
11137	1595	0.533426
2968	9533	0.533419
23212	51187	0.533413
56893	64753	0.533411
3326	5901	0.533409
10213	4331	0.533398
5687	9134	0.53339
6233	8665	0.533385
55217	5825	0.533381
3490	6382	0.533376
11222	51727	0.533372
1736	8370	0.533367
1736	8368	0.533367
1736	8367	0.533367
1736	8366	0.533367
1736	8365	0.533367
1736	8364	0.533367
1736	8363	0.533367
1736	8362	0.533367
1736	8361	0.533367
1736	8360	0.533367
1736	8359	0.533367
1736	8294	0.533367
121504	1736	0.533367
25873	85235	0.533367
7879	81876	0.533365
6169	6203	0.533354
10921	3188	0.53334
10856	7277	0.533339
26986	6231	0.533339
1933	6187	0.533331
51126	71	0.53333
51126	60	0.53333
5414	55752	0.53332
23157	5414	0.53332
23157	5413	0.53332
151011	5414	0.53332
151011	5413	0.53332
128240	3099	0.533315
4088	55914	0.5333
11338	3326	0.53329
131118	3308	0.533288
64928	85476	0.533286
4676	90441	0.533276
26519	64965	0.533271
1977	6009	0.53327
23417	6419	0.533269
5693	9978	0.533266
6169	8666	0.533263
4724	4728	0.533261
2063	8648	0.533253
10978	27316	0.533244
27089	4705	0.533238
57062	6135	0.533228
2733	8480	0.533226
498	6125	0.533209
6181	8668	0.533209
134430	6201	0.533206
6228	6908	0.533204
55720	6210	0.5332
1349	513	0.533199
5433	6626	0.533183
10262	53981	0.533182
2272	56977	0.533181
10476	7388	0.533178
1968	6217	0.533177
5686	5720	0.533173
11051	23020	0.533173
2030	56342	0.533166
24148	9785	0.533162
5431	55324	0.533141
6617	6908	0.533136
10376	875	0.533134
153527	27258	0.533119
1636	84823	0.533117
2937	55738	0.533116
11213	151742	0.533111
916	974	0.533104
10228	6293	0.533104
26986	6181	0.533089
5495	8569	0.533087
10607	55759	0.533086
5034	6132	0.533085
3983	55226	0.533084
1406	92211	0.533083
2091	79080	0.533066
1936	6144	0.533066
4155	8576	0.533052
56949	57804	0.533051
53981	57819	0.533048
10564	6397	0.533047
6168	8662	0.533042
10346	473	0.533018
51422	8802	0.533016
5720	9978	0.532992
3326	7529	0.53299
26986	55226	0.532988
2632	55217	0.532979
151742	8573	0.532954
10921	3192	0.532952
8663	8665	0.532951
2978	3617	0.532948
55909	84154	0.532944
5685	7311	0.532937
55095	7532	0.532936
10808	3326	0.532936
3181	7307	0.532926
23476	55929	0.532926
3845	4893	0.532923
4968	5429	0.532915
6224	8894	0.532904
4830	51184	0.532902
3313	51602	0.532882
292	8034	0.532881
5432	6920	0.532879
64374	80331	0.532877
23193	7916	0.532875
10181	3188	0.53287
6208	8969	0.532857
6208	8337	0.532857
6208	8336	0.532857
6208	8335	0.532857
6208	8332	0.532857
6208	8330	0.532857
6208	8329	0.532857
3012	6208	0.532857
1340	7352	0.532853
10921	5093	0.532847
51068	9533	0.532844
150209	38	0.53284
4688	998	0.532835
492	5534	0.532835
1457	5685	0.532826
53981	6130	0.532819
4718	514	0.532816
1973	51602	0.532816
7376	91	0.532802
3615	64794	0.532796
6158	6188	0.532795
51118	57050	0.532784
55798	9397	0.532779
4836	55798	0.532779
1662	6124	0.53277
1854	6790	0.532769
10885	65095	0.532764
2958	5433	0.532759
5686	64682	0.532755
151742	57172	0.53275
25	6764	0.532716
4938	4939	0.532709
3983	89932	0.532706
4809	5433	0.532702
4811	5792	0.532691
4649	6233	0.532683
55854	65095	0.532681
3615	6189	0.532681
5598	5634	0.53268
10959	51144	0.532677
8161	8874	0.532675
3667	8073	0.532675
1018	5495	0.532674
8666	8891	0.532673
134430	84154	0.532671
6158	6597	0.532659
23708	6229	0.532648
148281	51700	0.532621
3558	3609	0.532619
4928	51042	0.532618
3320	84790	0.532617
6138	8665	0.532608
1387	2908	0.532605
10978	10992	0.532593
3309	51014	0.532592
3309	50999	0.532592
5134	9611	0.532592
5708	6134	0.532592
27340	51264	0.532578
1662	23246	0.532577
4700	4731	0.532575
5725	8570	0.532572
3643	5291	0.53257
23223	79039	0.532566
2146	3065	0.532566
5438	6628	0.532563
6234	8894	0.532562
1915	25873	0.532546
3420	4694	0.532543
57175	9631	0.532542
23603	94239	0.532535
23603	3015	0.532535
5104	5327	0.532521
55299	79954	0.532502
3364	5983	0.532496
2963	6749	0.532493
56902	6189	0.53249
1977	2475	0.532477
1654	1973	0.532474
1406	9148	0.532471
2068	5111	0.532467
521	9045	0.532461
51154	6838	0.532458
5034	883	0.532455
6123	6231	0.532452
292	515	0.532438
284098	5279	0.532422
5594	57118	0.532414
23521	8669	0.532406
143241	8382	0.532404
23413	801	0.532404
3066	5928	0.532402
57819	9343	0.532394
4697	513	0.532388
3337	5683	0.532384
23480	9361	0.532384
10973	6499	0.532382
11065	4605	0.532382
6233	6235	0.532379
6432	81669	0.532377
23020	84844	0.532375
914	966	0.532353
54433	8334	0.532333
3014	54433	0.532333
2976	6908	0.532324
6014	801	0.532319
255104	8905	0.532319
4731	506	0.532316
5213	9945	0.532311
5213	79711	0.532311
4860	7498	0.5323
1490	4856	0.532292
10393	6790	0.532284
5718	7189	0.532273
4711	7352	0.532273
23137	79711	0.53227
28987	55621	0.532266
3371	3678	0.532265
2968	5430	0.532249
4809	6130	0.532244
22858	5494	0.532236
27293	9221	0.532232
6176	6192	0.532226
51065	51121	0.532224
1973	4942	0.532222
4628	808	0.532218
3187	4670	0.532212
11331	23457	0.532208
10946	6625	0.532181
10427	25956	0.532175
2817	6585	0.532174
5255	5257	0.532171
4710	54539	0.532169
4809	6141	0.532158
140801	51807	0.532158
25827	7403	0.532156
55766	6604	0.532154
55766	6602	0.532154
2747	8761	0.532146
26986	2747	0.532146
3013	6194	0.532139
2885	3630	0.53213
6160	9669	0.532128
161424	25879	0.532127
3921	8666	0.53212
7311	7324	0.532114
5601	80895	0.532108
183	6658	0.532108
5683	60489	0.532102
5692	7324	0.532093
2175	27131	0.532088
11329	81617	0.53206
64928	7284	0.532053
55968	63826	0.532039
4670	57819	0.532032
5440	6428	0.53202
5690	990	0.532019
10236	9785	0.532011
10282	6843	0.53201
10153	10189	0.53201
114	5141	0.531994
6192	8338	0.531991
4143	6139	0.531978
6741	9128	0.531978
3692	54881	0.531971
4670	5439	0.53197
152926	6725	0.531968
11269	5042	0.531966
3183	4809	0.531956
55666	5714	0.531952
23604	6234	0.531942
53981	9416	0.531934
10528	54984	0.531934
6628	83443	0.531929
219927	51264	0.531923
1801	29978	0.53192
3420	4715	0.531915
54881	6142	0.531913
1111	5001	0.531903
10589	51077	0.531903
10199	64318	0.531902
231	3308	0.531894
143187	51611	0.531885
5691	9978	0.531884
51434	5719	0.531866
23246	54984	0.531866
28964	7041	0.531865
5701	891	0.531858
10998	2182	0.531855
2147	2157	0.531853
29978	7316	0.53185
23450	79869	0.531846
5694	6500	0.531845
23193	6541	0.531844
1407	55217	0.531842
5347	996	0.531841
580	7329	0.53184
10528	6194	0.531838
3032	4718	0.531837
4722	498	0.531828
55695	92856	0.531828
1353	6309	0.531818
10945	23534	0.53181
10528	6125	0.531789
7416	84134	0.531787
3185	5725	0.531779
5269	9349	0.531764
51144	56052	0.531763
2030	7368	0.531763
57380	83874	0.531762
55661	80324	0.531762
699	9787	0.531762
3309	7266	0.531761
6188	8663	0.531754
10873	23277	0.531754
10694	5705	0.531751
24148	51340	0.53175
28987	54963	0.531748
152926	8445	0.531743
10528	23212	0.531724
25898	6187	0.531722
11266	64794	0.531719
23643	51284	0.53171
4931	79954	0.531709
1662	55703	0.531704
51388	5437	0.531702
1937	6203	0.531702
128240	22807	0.531697
128240	22806	0.531697
3305	51277	0.531693
80321	8161	0.531691
3013	6222	0.531686
2222	6713	0.531672
1022	1870	0.531671
1655	29889	0.531669
1974	6187	0.531663
23481	8969	0.531655
23481	8337	0.531655
23481	8336	0.531655
23481	8335	0.531655
23481	8332	0.531655
23481	8330	0.531655
23481	8329	0.531655
23481	3012	0.531655
23101	6128	0.531652
11137	8672	0.531649
11137	1981	0.531649
4714	4720	0.531643
1965	6223	0.531641
25844	84272	0.531639
153527	1656	0.531639
10291	24144	0.531639
4698	9551	0.531638
10325	51082	0.531631
3614	84186	0.531629
10914	4799	0.531601
4067	933	0.531589
5725	6426	0.531586
2737	51684	0.531572
5495	9641	0.531557
1975	6171	0.531555
5695	5704	0.531554
1478	64895	0.531551
10236	23451	0.531546
1622	79796	0.531543
51692	6637	0.531542
8968	94239	0.531533
8358	94239	0.531533
8357	94239	0.531533
8356	94239	0.531533
8355	94239	0.531533
8354	94239	0.531533
8353	94239	0.531533
8352	94239	0.531533
8351	94239	0.531533
8350	94239	0.531533
3015	8968	0.531533
3015	8358	0.531533
3015	8357	0.531533
3015	8356	0.531533
3015	8355	0.531533
3015	8354	0.531533
3015	8353	0.531533
3015	8352	0.531533
3015	8351	0.531533
1350	27335	0.531531
962	966	0.531525
933	971	0.531525
5888	6236	0.531525
51164	5921	0.531525
4763	5921	0.531525
3725	7528	0.531525
3725	4763	0.531525
3700	9046	0.531525
3384	3676	0.531525
2247	2252	0.531525
29102	9126	0.531518
2638	58	0.531515
54386	6010	0.531511
51069	65003	0.531508
10382	32	0.5315
4091	7046	0.531499
22916	6427	0.531486
3692	6155	0.531482
23367	8886	0.531481
54874	80712	0.531478
143187	84245	0.531476
4691	6191	0.53146
51021	64374	0.531458
10494	23012	0.531433
23708	3921	0.531427
2006	2200	0.531422
5425	65057	0.53142
4643	57175	0.531417
4085	5701	0.531411
1968	27102	0.531406
3799	4000	0.531405
5708	8697	0.531394
151742	3985	0.531389
4705	4707	0.531389
1983	56648	0.531385
10213	7324	0.531382
6134	8969	0.531369
6134	8337	0.531369
6134	8336	0.531369
6134	8335	0.531369
6134	8332	0.531369
6134	8330	0.531369
6134	8329	0.531369
3012	6134	0.531369
1977	6154	0.531364
2305	6790	0.531364
1063	7153	0.531361
2357	301	0.531361
596	7157	0.531358
134430	54663	0.531356
2272	6210	0.531356
3032	4714	0.531353
1968	6161	0.531345
51422	6597	0.531341
51422	6595	0.531341
6123	6173	0.531336
4710	7386	0.53133
51144	9524	0.531327
440	5471	0.531324
2318	90102	0.531324
26009	6184	0.531323
152926	2444	0.531322
6118	9695	0.531319
10617	26994	0.531313
22919	7277	0.531311
10992	8106	0.531301
11200	4436	0.531301
1017	5934	0.531282
6125	9112	0.531282
51118	54663	0.531281
5009	790	0.531279
3843	6125	0.531279
11059	7020	0.531278
6194	8340	0.531257
8295	8349	0.531251
8295	8348	0.531251
8295	8347	0.531251
8295	8346	0.531251
8295	8345	0.531251
8295	8344	0.531251
8295	8343	0.531251
8295	8339	0.531251
1656	5238	0.531241
3832	983	0.531239
6117	79968	0.531236
4700	521	0.531232
25839	6152	0.53123
3308	51291	0.531229
4705	4712	0.531223
51616	8295	0.531213
51692	9343	0.53121
4193	5925	0.531206
88745	9277	0.531206
116085	5174	0.531197
55720	6189	0.531192
1278	165	0.53119
22919	7013	0.531178
3987	6251	0.531176
2779	3617	0.531163
23165	4927	0.531162
4673	5902	0.531155
1973	9045	0.531154
5683	6168	0.531143
6749	905	0.53114
25885	2965	0.531129
5093	6426	0.531123
4047	51478	0.531111
70	7456	0.53111
2597	3312	0.531104
23277	25873	0.531104
1879	6091	0.531099
1738	4714	0.531096
113130	983	0.531091
3382	9463	0.531089
130026	9463	0.531089
2521	6626	0.531086
2826	6370	0.531085
4594	8803	0.531075
1965	6208	0.531073
55843	8672	0.531072
1981	55843	0.531072
1017	5687	0.531067
23517	56915	0.531062
30011	3055	0.531058
57617	84315	0.531044
1975	6181	0.531042
204	5018	0.53104
4720	51079	0.531039
151742	29959	0.531037
2642	51764	0.531035
11224	140801	0.53103
1347	506	0.531029
6635	8683	0.531021
1665	2794	0.531014
2782	488	0.531011
5494	6792	0.530999
3181	6633	0.530992
54552	55720	0.530983
6310	84970	0.530983
320	9378	0.530981
152926	3654	0.530976
11051	4686	0.530972
27292	57109	0.53097
152926	5058	0.53096
83940	92935	0.530955
2958	2965	0.530945
5725	9785	0.530945
51068	55153	0.530944
7175	9688	0.530931
6227	8668	0.530913
154	4985	0.530902
51121	7458	0.530901
2272	6208	0.530884
1968	6222	0.530872
5708	6193	0.530865
2562	85397	0.530862
4839	5042	0.53086
4087	6667	0.530856
123355	7184	0.530854
1277	6714	0.530854
8673	8773	0.530845
1743	4713	0.530843
5036	6138	0.530842
2266	3684	0.53084
51602	6128	0.530836
1499	8239	0.530835
11112	132	0.530803
1017	1021	0.530801
506	7388	0.530797
6175	8342	0.530794
128312	6175	0.530794
1537	514	0.530794
4712	4716	0.530783
64902	83716	0.530782
3416	351	0.530782
10228	23673	0.530779
22820	26286	0.53077
151742	4216	0.530766
961	967	0.530761
5157	5781	0.530761
1230	6357	0.530761
1230	3579	0.530761
1147	5706	0.530761
51362	6625	0.530759
11151	8871	0.530756
23451	8106	0.530754
23020	51692	0.530753
5868	9230	0.53075
29927	6123	0.530737
2968	56949	0.530736
2197	8667	0.530716
30827	6908	0.5307
10905	22978	0.530698
1282	4318	0.530687
10885	51118	0.530683
7186	939	0.530682
5715	81620	0.530682
29925	3013	0.530677
140735	90427	0.530666
26608	59345	0.530665
10817	2255	0.53066
10327	22949	0.530659
51184	5700	0.530657
7311	9978	0.530656
6171	6224	0.530653
1984	6204	0.53065
51068	55131	0.530649
11331	23549	0.530646
11137	51020	0.530646
5888	6241	0.530641
5422	6241	0.530636
4628	4660	0.530636
4931	55153	0.530635
5686	701	0.530634
2091	317781	0.530629
10236	3841	0.530628
10236	23633	0.530628
4670	6432	0.530627
5725	6632	0.530626
84916	9933	0.530624
1738	593	0.530618
3614	7386	0.530613
3309	6124	0.530608
6194	7286	0.530589
51605	55131	0.530569
27343	5708	0.530564
11168	79902	0.530551
2248	2255	0.530542
4143	8731	0.53054
262	55486	0.53054
23658	9221	0.53054
151742	2932	0.530506
4023	4036	0.530505
3188	6634	0.530502
4713	7386	0.5305
152926	5603	0.53049
4708	4731	0.530485
6159	9562	0.530475
152926	29110	0.530474
8697	994	0.53047
5702	898	0.530469
1340	539	0.530468
1230	1234	0.530459
317772	3309	0.530455
5903	79902	0.53045
5438	8683	0.530424
5422	55388	0.53041
10817	2254	0.530408
10181	6625	0.530404
1163	5693	0.530403
10747	710	0.530398
204851	4217	0.530392
10114	4217	0.530392
627	7133	0.530388
4914	7133	0.530388
3815	7020	0.530388
1270	627	0.530388
4212	5089	0.530384
6210	8886	0.530379
79050	9221	0.530369
7360	80201	0.530367
1662	65083	0.530359
4676	6749	0.530357
3692	55226	0.530355
4695	7352	0.530344
4809	6427	0.530323
18	3336	0.530317
2773	9397	0.530312
2773	4836	0.530312
2770	9397	0.530312
2770	4836	0.530312
23560	55272	0.530304
5595	6464	0.530302
27183	5868	0.5303
8850	92815	0.530298
1660	6428	0.530294
5160	5313	0.530293
10262	22916	0.530291
25942	6599	0.530289
10926	5001	0.530287
661	6618	0.530285
1634	712	0.530284
4670	6628	0.53028
3301	9232	0.530277
10236	3184	0.530266
1018	891	0.530252
5126	9746	0.530248
4696	4729	0.530243
1869	5934	0.530229
3181	9785	0.530223
23603	5887	0.530219
6155	65083	0.530218
152926	6093	0.53021
65083	8886	0.530208
11011	151742	0.530201
5365	9826	0.530198
3185	5441	0.530184
23603	829	0.530183
3190	84844	0.530181
5435	9939	0.530175
1282	6288	0.530173
6146	6168	0.53016
2521	3181	0.530146
2960	5435	0.530146
6629	9343	0.530143
202151	5902	0.530136
3192	6628	0.530133
10992	24148	0.530125
1936	6228	0.530114
23511	9972	0.530112
27292	51068	0.530109
4716	7386	0.530103
5594	7416	0.5301
5464	55291	0.5301
57050	9724	0.530098
4682	7295	0.530088
23246	6059	0.530087
10963	811	0.530086
3183	8683	0.530081
10017	578	0.530075
22829	285175	0.530074
1021	5925	0.530073
6188	65083	0.530071
55759	92856	0.53007
10289	26019	0.530068
25888	6636	0.530065
6125	84172	0.530064
84790	9945	0.53005
10897	51124	0.530046
22934	705	0.530039
6627	8106	0.53003
147179	8976	0.530024
1355	4047	0.530024
930	9308	0.530017
652	7040	0.530017
3107	5887	0.530017
2321	2324	0.530017
1436	2324	0.530017
1154	3718	0.530008
152926	3716	0.52999
593	7278	0.529986
2782	55970	0.529982
23708	6201	0.529978
4904	6432	0.52997
1936	6156	0.52997
7027	898	0.529967
10189	56001	0.529966
3178	3184	0.529962
4085	5707	0.52996
55253	64425	0.529959
25839	6224	0.529949
10892	5119	0.529948
5431	5704	0.529947
11130	983	0.529945
1854	5467	0.529935
23604	6210	0.529931
55661	6142	0.52992
151742	6733	0.529906
24148	3184	0.529899
4719	7384	0.529892
5715	7311	0.529889
2932	5494	0.529885
10672	5962	0.529877
5255	5260	0.529871
5709	5721	0.529866
1810	6908	0.529865
11151	2072	0.529862
11103	55153	0.52985
6194	8761	0.529845
1021	5933	0.529845
3312	6396	0.529838
11137	5042	0.529826
2091	51118	0.529817
11056	27340	0.529815
10714	2965	0.529815
5042	8175	0.529809
5708	81620	0.529803
148022	23643	0.529801
5704	9232	0.529798
10569	5688	0.52979
6839	861	0.529788
55143	701	0.529779
3184	51692	0.529768
6142	8661	0.529764
1345	515	0.529764
5704	5715	0.529763
343450	6223	0.529757
3013	6202	0.529754
56342	9904	0.529751
10213	5696	0.529725
3615	6137	0.529724
152926	9874	0.529714
1537	7846	0.52971
6205	7284	0.529707
3945	6230	0.529694
23481	84916	0.529688
4700	4713	0.529682
5170	5566	0.529681
51692	7307	0.52968
150771	56893	0.529671
2782	476	0.52967
51203	983	0.529667
10885	56341	0.529663
10971	3312	0.529646
51373	6203	0.529642
27292	8886	0.529641
1958	28960	0.529637
4704	4708	0.529636
8295	9643	0.529631
23451	79753	0.52963
23029	8342	0.529628
128312	23029	0.529628
10189	11044	0.529628
1977	6633	0.529628
595	896	0.529621
595	894	0.529621
1937	7317	0.529611
79753	8554	0.529598
1933	6223	0.529593
6873	6881	0.52959
151742	8569	0.529585
4998	7514	0.529577
26354	90353	0.529571
27339	5042	0.52957
57696	6142	0.529569
2965	5111	0.529562
23708	5042	0.529561
10419	6829	0.529556
26354	55226	0.529551
4707	4722	0.529542
374868	79071	0.529532
5690	6905	0.529532
3417	4191	0.529529
10016	553115	0.529527
11214	7067	0.52952
10236	24148	0.529517
54663	56902	0.529507
5682	9232	0.5295
23189	9061	0.529492
10262	9343	0.529488
147	6295	0.529484
57118	810	0.529478
1964	6191	0.529476
390	394	0.529474
23521	56648	0.529471
51639	9128	0.529467
5430	85476	0.529466
203	64979	0.529462
25942	6597	0.529456
25942	6595	0.529456
119391	7386	0.529456
4690	7456	0.529451
23277	50	0.52945
132	55210	0.529448
2030	6741	0.529448
1459	3065	0.529447
26995	51209	0.529439
5358	7298	0.529436
80219	80273	0.529431
152926	4117	0.529431
3146	6872	0.529428
151742	7272	0.529428
366	54674	0.529424
2885	6850	0.529422
25813	80219	0.529421
64431	94239	0.529414
3015	64431	0.529414
1968	25873	0.529413
51692	9939	0.529405
55131	6137	0.529403
55131	55210	0.52939
57647	84549	0.529389
5717	9184	0.529387
6175	79083	0.529386
6158	6231	0.529378
10576	3312	0.529358
1650	6836	0.529357
4698	7381	0.529339
4718	539	0.529336
27316	9939	0.529327
2963	6426	0.529319
4839	9533	0.529313
2963	57472	0.529306
56648	6135	0.529303
79711	9276	0.529294
3921	8653	0.529294
114049	84294	0.529279
1917	2030	0.529278
1977	6224	0.529278
6194	8665	0.529276
27089	7388	0.529272
6091	9706	0.529268
51639	5435	0.529266
11180	55695	0.529264
7422	7424	0.529262
2185	7422	0.529262
54108	8467	0.529251
51520	8663	0.529251
6152	8664	0.52925
54555	55661	0.529243
1977	27335	0.529242
55720	9669	0.529238
3569	6289	0.529236
3569	3929	0.529236
6426	84844	0.529233
55291	84294	0.529204
3181	6626	0.529203
10459	7916	0.529197
55843	790	0.529176
10314	54674	0.529175
3658	4904	0.529175
29760	7409	0.529161
10294	112714	0.529149
5718	983	0.529136
8021	9972	0.529132
56648	6210	0.529127
1021	1026	0.529123
1973	6228	0.529121
6829	7936	0.529115
152926	3932	0.52911
117156	8685	0.529107
51529	7322	0.529103
51529	51619	0.529103
2794	8886	0.529089
132	9086	0.529086
132	1964	0.529086
5431	6923	0.529085
10959	6836	0.529083
3836	6734	0.529082
6453	7456	0.529076
55308	9972	0.529076
2733	9972	0.529076
1407	5236	0.529071
5686	5714	0.529067
10733	80895	0.529065
3419	4723	0.52906
51330	7186	0.529056
63875	84340	0.529048
55586	55848	0.529045
10622	26155	0.529042
2962	6749	0.52904
2885	5595	0.529036
11065	5688	0.529029
3827	710	0.529023
5211	5315	0.52902
3034	54855	0.529013
1968	6138	0.529009
1736	55210	0.529008
506	9167	0.529003
5522	55843	0.528997
8826	999	0.528992
4998	5717	0.528986
1983	6168	0.528981
4331	6119	0.528963
54107	56655	0.528961
10762	4927	0.528955
4627	5265	0.528935
260425	2904	0.528934
10921	51639	0.528933
699	983	0.528932
516	9167	0.52893
9133	996	0.52892
1975	6203	0.528917
22920	54715	0.528913
1315	5034	0.52891
5686	6923	0.528906
2107	6168	0.528904
8074	8817	0.528901
2968	5426	0.528894
10535	92399	0.528886
152926	2081	0.528875
1627	9455	0.52887
2645	51291	0.528862
993	996	0.52886
10914	6427	0.528855
356	843	0.528847
5300	5431	0.528844
10939	11331	0.52884
2582	2585	0.528837
3030	4700	0.528836
2263	5594	0.528833
23212	51118	0.528829
25824	375	0.528828
351	9479	0.528824
23029	55858	0.52882
1937	6155	0.528803
51605	55622	0.528799
6228	8969	0.528783
6228	8337	0.528783
6228	8336	0.528783
6228	8335	0.528783
6228	8332	0.528783
6228	8330	0.528783
6228	8329	0.528783
3012	6228	0.528783
3190	6625	0.528783
54539	7381	0.528778
23560	6137	0.528772
1968	27335	0.52877
4085	891	0.528759
847	84883	0.528756
2197	51121	0.528755
55757	9489	0.528753
1736	54700	0.528753
27336	9879	0.528752
3181	5433	0.528751
51340	5875	0.52875
142940	27102	0.52875
338	9601	0.528735
10693	84790	0.528733
29889	9092	0.528731
1915	8653	0.528714
5580	708	0.528707
1981	6144	0.528698
1439	3717	0.528698
10412	56647	0.528691
6921	9306	0.528681
10383	10694	0.528674
22894	4047	0.528669
10015	128866	0.528669
10291	2963	0.528661
1973	6233	0.528652
1106	6880	0.528648
2959	6879	0.528642
5594	5599	0.528638
1017	51529	0.528634
23541	55770	0.528626
23481	9277	0.528619
83443	9343	0.528619
64682	7324	0.528618
3265	6655	0.528613
2030	9520	0.528607
10567	22800	0.528605
1363	6447	0.528603
6599	8338	0.528599
11338	23451	0.528598
11019	93058	0.528595
1022	6500	0.528592
2321	7423	0.528573
1874	7084	0.528569
4670	6428	0.528569
11168	3159	0.528557
3276	8370	0.528557
498	6142	0.528556
4731	539	0.528555
10197	5709	0.528547
4176	6118	0.528541
343450	6193	0.528537
10181	4670	0.528534
84232	9533	0.528528
113457	2597	0.528526
1022	6829	0.528525
5236	6271	0.528525
10528	5536	0.528522
54795	55968	0.528522
4731	509	0.528519
2521	9295	0.528517
2819	3098	0.528515
6181	8662	0.528507
142	7520	0.528496
10969	51018	0.528489
10885	55695	0.528486
1017	1050	0.528486
4686	8178	0.528483
11065	5691	0.528477
3600	3601	0.528471
1737	5313	0.528463
6625	9150	0.528463
28957	4191	0.528459
5430	6182	0.528453
11180	1503	0.528444
1399	2549	0.52844
1316	51160	0.528421
11065	5721	0.528411
79869	9416	0.528406
10873	84790	0.528401
79039	9349	0.528397
54205	6390	0.528396
6397	8775	0.528385
22934	51154	0.528384
6204	8667	0.528369
23708	6147	0.528368
1729	5058	0.528363
10207	2906	0.528361
1003	1832	0.528358
3692	55299	0.528348
1158	891	0.528343
1152	891	0.528343
4809	6741	0.528343
5718	6790	0.528341
6256	7376	0.528339
8295	8970	0.528336
8295	85236	0.528336
8295	8341	0.528336
92856	9533	0.528335
28964	3064	0.528322
3572	6774	0.528317
2197	6173	0.528306
51434	9491	0.528303
3183	57819	0.5283
6229	79050	0.5283
11222	26289	0.528291
152926	5218	0.528287
1665	26121	0.528281
2936	9131	0.528276
1018	902	0.528276
6193	705	0.528273
81555	9230	0.528268
3615	6207	0.528264
1164	3052	0.528248
10289	1975	0.528248
4967	5161	0.528247
5499	6992	0.528237
5686	5699	0.528233
79023	79902	0.528231
4669	84561	0.528224
7278	875	0.528217
2332	7329	0.528215
162966	25839	0.528212
23481	3013	0.528209
29882	7321	0.528209
5089	8518	0.528199
279	6476	0.528183
3344	6136	0.528176
22826	6431	0.528167
5700	990	0.528165
6632	7307	0.528164
55738	6843	0.528133
3841	8514	0.528133
23633	8514	0.528133
1455	2782	0.528128
51433	5708	0.52812
3654	3684	0.528116
152926	5753	0.528115
3565	9332	0.528115
23230	805	0.528112
23230	801	0.528112
65095	9277	0.52811
23256	26276	0.5281
6202	8886	0.528099
1479	5501	0.528098
5145	56344	0.528091
1975	8891	0.528091
1794	5879	0.528083
4809	6194	0.528079
10469	84365	0.528073
2959	4673	0.528069
26289	54948	0.528069
6599	9044	0.528069
6599	8607	0.528069
6599	8370	0.528069
6599	8368	0.528069
6599	8367	0.528069
6599	8366	0.528069
6599	8365	0.528069
6599	8364	0.528069
6599	8363	0.528069
6599	8362	0.528069
6599	8361	0.528069
6599	8360	0.528069
6599	8359	0.528069
6599	8294	0.528069
29925	6599	0.528069
121504	6599	0.528069
10856	6599	0.528069
2617	54938	0.528068
3032	4694	0.528066
6233	79071	0.528062
55781	6222	0.52806
2194	55301	0.528052
51605	56902	0.528035
10128	6160	0.528033
1738	4697	0.528032
6813	6843	0.528024
6633	8243	0.528024
7307	7846	0.528023
10949	6428	0.52801
1936	6233	0.528003
10189	6155	0.528001
10399	354	0.527995
5431	56949	0.527983
23203	79896	0.527962
1017	246184	0.527959
23450	4809	0.527953
843	9191	0.527953
6307	85465	0.527952
3320	7846	0.52794
5001	6118	0.527926
6158	6189	0.527926
6428	6634	0.527919
56341	6625	0.527909
10484	6129	0.5279
2958	6879	0.527898
1977	22916	0.527898
55272	9724	0.527895
3646	6161	0.527891
22916	4809	0.527888
9775	9904	0.527883
51490	51605	0.527882
2962	5439	0.527881
1478	81608	0.52787
5695	5710	0.527869
4331	6921	0.527869
32	347733	0.527862
203068	32	0.527862
3192	51692	0.527849
3276	4234	0.527832
5111	6236	0.527825
4804	943	0.527825
4804	939	0.527825
2670	4804	0.527825
10370	8022	0.527824
3567	6357	0.52782
2549	4485	0.52782
1003	3383	0.52782
8672	9972	0.52782
1981	9972	0.52782
10236	6428	0.52782
6156	7286	0.527818
27000	55342	0.527815
5436	6635	0.527813
191	3417	0.527808
51068	55759	0.527807
10959	7286	0.527805
3454	3716	0.5278
3376	3716	0.5278
10540	573	0.5278
10540	4088	0.5278
3818	5547	0.527787
10907	27258	0.527784
6158	6201	0.527778
29945	7321	0.527776
5911	87178	0.52777
6139	64979	0.527764
30000	3329	0.527751
5686	983	0.527751
514	55967	0.527749
22824	54788	0.527748
4700	4722	0.527747
2162	2165	0.527741
2521	6428	0.527731
24148	5725	0.527729
1022	1161	0.527729
126961	2547	0.527724
2737	5564	0.527723
10933	3622	0.527714
5714	6500	0.527708
3845	5906	0.527707
1537	4719	0.527704
6390	7388	0.527698
3183	6635	0.527695
5686	5702	0.527694
6203	8969	0.527694
6203	8337	0.527694
6203	8336	0.527694
6203	8335	0.527694
6203	8332	0.527694
6203	8330	0.527694
6203	8329	0.527694
3012	6203	0.527694
6224	79071	0.527688
10421	1478	0.527685
10528	6142	0.527684
10714	328	0.527679
5683	6208	0.527677
55651	84365	0.527677
55148	56893	0.527676
10643	9908	0.527675
476	9908	0.527666
841	9191	0.527664
4696	55967	0.527664
29082	7403	0.527663
10921	4809	0.527663
5788	940	0.527658
63967	672	0.527655
6175	8340	0.527654
354	6230	0.527654
1997	6667	0.527649
140801	354	0.527648
6632	9939	0.527641
1163	5717	0.527641
22841	9230	0.527634
22916	24148	0.527621
10181	3192	0.527614
343450	6130	0.527609
1938	29789	0.527608
5595	5599	0.527602
5627	79001	0.527598
5984	6119	0.527591
3030	4715	0.527587
4698	522	0.527586
6921	6924	0.527574
11266	55291	0.527568
1736	51068	0.527563
1797	6130	0.52756
6158	6187	0.527551
5424	57804	0.527547
4691	92345	0.527536
10730	9908	0.527527
64425	79050	0.527518
23029	80135	0.527516
16	445	0.527507
6158	8665	0.527503
545	84515	0.527497
3419	5476	0.527492
60314	8340	0.527486
23658	6136	0.527479
2618	5984	0.527478
2091	23367	0.527474
2335	3695	0.527471
6135	79083	0.527467
29789	3312	0.527464
6231	7458	0.527463
2521	6432	0.527462
6598	7403	0.527461
3561	3578	0.527459
6227	8662	0.527449
152926	5871	0.527445
399818	64151	0.52744
71	7280	0.527429
60	7280	0.527429
51560	7879	0.527428
27235	9899	0.527421
55291	92345	0.527406
6605	80153	0.527406
6634	8672	0.527387
1981	6634	0.527387
3956	920	0.527386
152926	57787	0.527386
2058	6713	0.527376
27335	6134	0.527368
55843	5598	0.527366
23165	3837	0.527347
51073	65003	0.527337
7381	7384	0.527331
10444	488	0.527326
1457	3065	0.527325
55720	6188	0.527323
183	4224	0.527318
10197	5347	0.527317
5425	56852	0.527315
5434	9328	0.527308
5706	993	0.527306
6594	8338	0.527302
6597	7403	0.527294
6595	7403	0.527294
23020	79869	0.527293
3329	4143	0.527286
5701	9184	0.527282
23495	7186	0.527278
2130	580	0.527274
353	6168	0.527271
3181	6629	0.52727
26986	54433	0.52727
1981	6194	0.527268
1017	23594	0.527264
10189	8260	0.527252
151742	51265	0.527249
1642	81620	0.527246
3716	3718	0.527229
2769	4985	0.527226
10382	4144	0.527221
1063	4171	0.527219
29796	4712	0.527219
22826	5433	0.527219
3032	6390	0.527215
51575	6122	0.527212
5441	6917	0.527209
2182	844	0.527203
5721	9978	0.527202
11224	23189	0.527198
151742	3645	0.527192
10946	51639	0.52719
10575	55153	0.527189
51400	5516	0.527187
4643	5530	0.527187
8175	9092	0.527184
1956	857	0.527184
26121	56949	0.527152
4705	55967	0.52715
6133	79071	0.527148
51065	7311	0.527134
1019	993	0.527124
1655	6175	0.527114
5702	6898	0.527111
2623	3145	0.527111
1773	7020	0.527111
1398	6850	0.527111
1020	1021	0.527111
1977	5373	0.527107
5719	85479	0.527106
221823	9617	0.527099
2593	54663	0.527097
54386	5894	0.527097
1958	5600	0.527096
10992	9416	0.527089
6626	8683	0.527083
152926	8491	0.527072
2966	5424	0.527066
11157	6636	0.527065
3689	7805	0.527057
56902	6143	0.527054
4331	5426	0.527046
284217	3672	0.527043
11128	8338	0.527042
1457	152926	0.527039
140432	27339	0.527036
6160	8663	0.527026
205	55176	0.527026
6193	7316	0.527015
23673	251	0.527015
23469	5300	0.527015
4170	5111	0.527012
23020	9295	0.52701
1968	6170	0.527004
3181	9128	0.526992
9221	94239	0.526982
5236	57546	0.526982
5236	54704	0.526982
3015	9221	0.526982
4261	8648	0.526977
2058	4144	0.526977
22934	26155	0.526973
3842	6203	0.526972
11140	9641	0.52697
4649	6206	0.526964
11336	8775	0.526962
10171	9277	0.526961
55640	6136	0.526959
27258	5687	0.526951
6218	8893	0.526951
2263	776	0.52695
1655	3276	0.526943
5394	57062	0.52694
64682	9184	0.526939
216	55902	0.526938
400916	6187	0.526932
6208	705	0.526932
23113	7157	0.526929
6143	6741	0.526925
53918	54606	0.526913
2475	5537	0.526908
4809	6191	0.526904
23636	5089	0.526902
5684	6921	0.526889
1027	7531	0.526882
23198	6898	0.526873
4643	9322	0.526871
5700	9978	0.52687
6118	6917	0.526862
2072	5435	0.526858
340156	5494	0.526852
2597	51386	0.526835
5334	57502	0.52683
7994	9061	0.526827
23746	4901	0.526825
490	5534	0.526823
6206	7296	0.526818
152926	4751	0.526811
6124	6170	0.526811
3312	5702	0.52681
1973	3312	0.52681
27089	55967	0.526809
29925	50	0.526804
355	8737	0.526803
11056	25879	0.526788
2309	84313	0.526777
10383	875	0.526777
151742	3551	0.526775
10291	79869	0.526773
2729	2739	0.526771
5707	9184	0.526769
1938	50	0.526756
5001	545	0.526747
230	5211	0.526733
4830	6202	0.52673
5134	84946	0.526721
6477	8019	0.526714
6426	8243	0.526712
10461	5494	0.526709
1350	9377	0.526707
2052	207	0.526706
56997	7064	0.526705
23277	29889	0.526705
6222	7555	0.526703
5441	6222	0.526698
55622	9724	0.526678
6175	7514	0.526674
10574	2767	0.52667
116832	9141	0.52667
4731	7386	0.526664
55299	705	0.526663
3921	6181	0.52666
54433	55131	0.526655
1503	83475	0.526649
199857	3978	0.526644
6885	8518	0.526637
6175	84172	0.52663
10940	54913	0.526629
220988	9416	0.526628
54963	8886	0.526627
6208	8665	0.526626
117246	6130	0.52662
1973	29925	0.526609
26574	79080	0.526607
2244	3700	0.526586
2107	7311	0.526585
4035	9056	0.526581
134353	6637	0.526578
10454	1432	0.526578
10992	5093	0.526568
4116	5437	0.526554
24144	9129	0.526551
23189	6217	0.526549
5970	8517	0.526544
51121	5441	0.526544
50617	527	0.526543
5494	5563	0.526535
5432	9343	0.526534
3217	6934	0.526519
5704	790	0.526514
7520	8815	0.526514
2975	5434	0.526511
4697	4723	0.526508
4116	83443	0.526507
1303	23038	0.526503
6230	9223	0.526503
1063	701	0.526497
1352	9997	0.526493
3761	64130	0.526484
134430	54517	0.526477
22974	2305	0.526477
23029	8340	0.526474
6635	7884	0.52647
53981	5436	0.526467
10670	1104	0.526466
10236	22826	0.526462
5439	8683	0.526444
51	5189	0.526434
5781	6464	0.526423
3316	8988	0.526412
1874	81620	0.526408
23223	6208	0.526403
22999	285175	0.526393
56342	9899	0.52639
3192	79869	0.526387
5684	6118	0.526386
140032	9349	0.526382
27316	3190	0.52637
3021	8290	0.526369
3020	8290	0.526369
8683	9416	0.526368
10818	6464	0.526366
7307	9406	0.526366
57118	84254	0.526362
151742	5170	0.526361
6205	8891	0.526349
79039	80155	0.526343
79039	79612	0.526343
55257	86	0.526343
6632	9295	0.52633
4751	5594	0.526318
5495	5563	0.526311
79444	842	0.526307
4854	5663	0.526292
5093	6627	0.52629
3013	6134	0.52629
55622	57062	0.526283
6181	8665	0.526283
10992	7307	0.526275
1965	6129	0.526271
5426	9933	0.526264
117581	6720	0.526263
396	5879	0.526262
3716	7297	0.526262
317772	3312	0.526258
3604	7185	0.526251
218	5476	0.526251
1981	64223	0.526248
2782	51764	0.52624
4851	55759	0.526234
9377	9551	0.526231
5094	8106	0.526226
5693	6923	0.52622
23195	29925	0.52622
3181	3183	0.526219
11169	4171	0.526218
5431	84340	0.526212
5563	5594	0.526205
6198	63897	0.526199
26986	6157	0.526198
5093	6432	0.526193
152926	8444	0.526193
4712	4723	0.526188
513	55967	0.526185
6134	8665	0.526184
64425	8556	0.526175
10951	23468	0.526167
2110	7386	0.52616
1981	6141	0.526155
1875	993	0.526153
1022	1871	0.526142
10123	2533	0.526139
2885	6714	0.526131
3109	9221	0.526126
10969	6155	0.526125
266629	55770	0.526123
5634	9775	0.526122
53371	8021	0.526119
7157	7490	0.526118
23373	844	0.526102
4669	5798	0.526097
353	6209	0.526093
515	9377	0.526093
203068	8662	0.526082
10750	25972	0.526076
4710	4714	0.526063
100	5236	0.526062
6166	6234	0.526061
11051	5440	0.52606
26135	506	0.526058
11137	4691	0.526053
6625	6637	0.526043
5725	6636	0.526039
23367	6191	0.526037
10755	7976	0.526032
5501	7534	0.526024
2054	6804	0.526022
10817	2263	0.526017
27089	4719	0.526014
6636	9092	0.526012
51700	6203	0.526008
5704	8454	0.526001
51692	6130	0.525996
1974	6167	0.525993
4931	84365	0.525989
10575	4199	0.525989
27292	64318	0.525985
11065	5701	0.525984
5715	898	0.525977
1665	4839	0.525956
1875	595	0.525941
3716	6773	0.525939
10015	6456	0.525935
10291	8683	0.525934
1917	2027	0.525933
6173	6192	0.525933
11224	51184	0.525926
27342	6233	0.525925
4704	4712	0.525924
55759	8568	0.525923
10014	4205	0.525922
10813	11103	0.525922
10269	6307	0.525914
5708	9134	0.525903
1017	5001	0.525884
5694	60489	0.52588
4116	6427	0.525878
171586	84245	0.52587
540	9973	0.525857
6152	8662	0.525856
51382	535	0.525852
10421	22916	0.525837
10291	5093	0.525836
7311	8663	0.525824
10978	6432	0.52582
23603	4673	0.52581
7150	8260	0.5258
960	963	0.525795
1432	3065	0.525787
2021	2237	0.525778
1759	58513	0.525778
4724	4725	0.525765
6176	8663	0.525761
10189	6207	0.52575
5437	6883	0.525744
5431	56339	0.525734
1361	2147	0.525731
10262	5433	0.525711
5781	6654	0.525707
10413	7004	0.525704
151742	5128	0.525702
6625	7403	0.525697
1938	6227	0.525689
152926	5590	0.525682
11065	5696	0.525675
5690	7322	0.525672
51619	5690	0.525672
10403	4998	0.52567
23450	5433	0.525657
246269	5018	0.525636
2787	2791	0.525635
22837	6135	0.525629
55131	84154	0.525628
1072	23603	0.525624
148811	9937	0.52562
22977	5685	0.525618
23438	6301	0.525604
1736	51655	0.525601
4694	4698	0.525593
6205	79954	0.525592
1022	5717	0.525584
2965	5984	0.525581
10993	875	0.525576
1431	5476	0.525576
10528	55651	0.525576
1937	6167	0.525558
10291	6636	0.525551
152926	5754	0.525547
10524	8019	0.525544
4701	4704	0.525544
1537	4708	0.525539
8663	9045	0.525535
22826	4116	0.525532
27316	9785	0.525531
5934	7319	0.525527
4331	5717	0.525525
27131	6642	0.525525
4171	9837	0.525522
3304	6192	0.525509
3303	6192	0.525509
10001	6878	0.525506
5269	6160	0.525506
4705	4728	0.525495
55775	84961	0.525494
129401	23511	0.525494
8175	84844	0.525492
26063	847	0.52549
6156	8668	0.525481
2521	9416	0.525472
9525	9798	0.525471
3421	4714	0.525468
10109	23603	0.525467
27314	91133	0.525457
2030	7756	0.525454
23165	55746	0.525443
6782	7266	0.525441
1175	161	0.525441
6234	83939	0.525439
55781	83939	0.525439
5034	8672	0.525439
1981	5034	0.525439
5204	6136	0.525431
27340	8886	0.525429
6171	6191	0.525428
10762	8480	0.525426
22934	54784	0.52541
6637	8175	0.5254
151742	2534	0.525395
246184	5683	0.525392
126328	509	0.525376
51236	5434	0.525369
11051	6635	0.525368
169522	407	0.525367
8850	8969	0.525349
8337	8850	0.525349
8336	8850	0.525349
8335	8850	0.525349
8332	8850	0.525349
8330	8850	0.525349
8329	8850	0.525349
3012	8850	0.525349
6470	8514	0.525348
2197	6139	0.525346
3018	8295	0.525345
3017	8295	0.525345
4891	9512	0.525332
1509	55288	0.525332
80324	9972	0.525331
3692	84337	0.525331
7846	9945	0.525327
1981	8890	0.525323
5832	65263	0.525318
1027	5716	0.525311
26751	80712	0.525308
5515	5529	0.525306
23277	6193	0.525304
140032	6235	0.525301
1933	6158	0.5253
5337	6397	0.5253
57062	64318	0.525296
1984	6647	0.525291
55553	7508	0.525283
5095	64087	0.525281
11198	2961	0.525277
23165	7514	0.525274
1870	990	0.525274
151742	4215	0.525263
5094	6627	0.525262
5162	5313	0.525261
7518	8815	0.525261
1350	54205	0.525257
1503	6135	0.525257
6146	8667	0.525256
2073	5430	0.525256
22934	51068	0.525252
2521	3187	0.525244
1820	3547	0.525226
6187	7381	0.525224
1974	55766	0.525223
8945	920	0.525223
1915	23481	0.525221
6161	8663	0.525219
221264	6187	0.525216
4893	7529	0.525214
6144	8663	0.525212
51692	6429	0.525208
1120	8342	0.525199
1120	128312	0.525199
1119	8342	0.525199
1119	128312	0.525199
5441	6827	0.525195
113130	5347	0.525195
4697	7352	0.525195
28987	51605	0.525182
4708	4726	0.525174
51690	8735	0.525168
3419	55967	0.525167
53981	5500	0.525161
3646	6158	0.525155
2779	5595	0.52515
10926	6118	0.525142
10262	5725	0.525136
4358	55217	0.525135
158747	6741	0.525123
4695	4716	0.525118
23468	26225	0.525117
51154	9218	0.525106
2617	38	0.525106
23019	23304	0.525106
2224	55902	0.525106
2224	2617	0.525106
1454	55291	0.525106
1453	55291	0.525106
1407	5250	0.525097
10622	84294	0.525093
23189	6208	0.52509
6119	990	0.525085
1973	7277	0.525084
10383	1973	0.525084
26508	4093	0.525066
3183	3184	0.525064
1871	7084	0.525046
5213	5315	0.525044
6310	8161	0.525043
701	9861	0.525042
57062	57696	0.525039
10454	7186	0.525036
140801	3615	0.52503
3678	930	0.52503
2033	5933	0.525023
1871	5933	0.525023
5694	5717	0.525021
4670	83443	0.525021
23457	23549	0.525019
11097	57122	0.525019
1026	1869	0.525016
23560	6123	0.525013
581	9540	0.525011
4791	6857	0.525011
331	581	0.525011
6171	6217	0.525009
10914	3187	0.525006
2071	6749	0.525006
5430	8732	0.525004
4724	4731	0.524997
5430	9360	0.524992
152926	659	0.524991
10399	705	0.524988
23195	6142	0.524987
1477	5437	0.524981
6626	8106	0.524973
4736	55661	0.524964
23071	30001	0.524963
10946	5094	0.524956
4904	6428	0.524954
5430	9785	0.524949
2091	57062	0.524946
1933	6203	0.524946
2192	3047	0.524936
6208	8663	0.52493
57819	6432	0.52491
10412	54663	0.524901
6128	6232	0.5249
65263	808	0.524899
54677	8310	0.524896
348158	5053	0.524889
6944	94239	0.52488
3015	6944	0.52488
1892	2639	0.524878
5716	6790	0.524862
11338	5439	0.524862
5914	688	0.524852
2091	8894	0.524844
8370	9533	0.524844
8368	9533	0.524844
8367	9533	0.524844
8366	9533	0.524844
8365	9533	0.524844
8364	9533	0.524844
8363	9533	0.524844
8362	9533	0.524844
8361	9533	0.524844
8360	9533	0.524844
8359	9533	0.524844
8294	9533	0.524844
121504	9533	0.524844
3183	6628	0.524844
5901	6188	0.524833
2249	8817	0.524831
22949	55739	0.524831
51053	5711	0.524829
581	597	0.524825
6547	7046	0.5248
30000	347688	0.524796
4809	6635	0.52479
7155	85235	0.524788
134430	26354	0.524779
80303	89795	0.524777
5440	6629	0.524775
1509	920	0.524771
81929	9818	0.524763
51065	5686	0.524755
8349	9933	0.524747
8348	9933	0.524747
8347	9933	0.524747
8346	9933	0.524747
8345	9933	0.524747
8344	9933	0.524747
8343	9933	0.524747
8339	9933	0.524747
3306	6188	0.524735
3419	4697	0.524735
4729	7384	0.52473
56902	6222	0.524728
4331	996	0.524725
4649	79083	0.524724
3985	5495	0.524723
3065	6594	0.524713
51585	7307	0.524706
2775	29899	0.524701
2976	55718	0.5247
29760	971	0.524689
4809	6227	0.524677
5204	6133	0.524674
5432	6629	0.524665
5111	6917	0.52466
27258	9092	0.524659
2147	2812	0.524653
4809	6626	0.52465
2064	5296	0.524646
51053	5686	0.524645
3183	5440	0.52464
55272	9775	0.52464
1917	498	0.524635
10376	4144	0.52463
11065	5714	0.524627
6426	6431	0.524623
55696	9908	0.524611
6130	8668	0.524597
25942	8370	0.524596
25942	8368	0.524596
25942	8367	0.524596
25942	8366	0.524596
25942	8365	0.524596
25942	8364	0.524596
25942	8363	0.524596
25942	8362	0.524596
25942	8361	0.524596
25942	8360	0.524596
25942	8359	0.524596
25942	8294	0.524596
121504	25942	0.524596
23451	3192	0.524594
6426	9785	0.524582
2773	60626	0.52457
252969	84274	0.524568
55233	8522	0.524567
23020	5433	0.524561
6173	6175	0.524561
2107	6158	0.524558
3183	4686	0.524558
5581	5605	0.524552
3685	5156	0.524549
140609	151742	0.524549
823	831	0.524545
4999	5422	0.524539
11222	1917	0.524538
27089	4710	0.524525
54606	6132	0.524518
5095	84693	0.524518
3313	7532	0.524518
23541	63908	0.524517
10393	51433	0.524509
10189	6205	0.524501
262	526	0.524499
22826	23020	0.524492
79624	84883	0.524492
27040	6503	0.524481
2059	6464	0.524477
1806	2107	0.524477
5438	6884	0.524473
26986	54107	0.524467
3921	8338	0.524463
23708	4736	0.524463
5000	983	0.524456
51433	5719	0.524445
5566	5575	0.524436
24148	5436	0.524427
2962	3183	0.524422
317772	6599	0.524421
5701	8881	0.524407
10102	83716	0.524385
2027	4828	0.524378
5687	993	0.524377
5433	9939	0.524376
151742	8550	0.524367
11112	34	0.52436
921	962	0.524349
8772	8794	0.524349
4804	7133	0.524349
22974	672	0.524349
22974	4790	0.524349
10102	10130	0.524346
1455	80895	0.524345
23162	6416	0.524343
10856	8402	0.524327
3109	3689	0.524322
151742	8899	0.524315
118788	6850	0.524311
10914	3181	0.52431
515	54539	0.524304
1595	5685	0.524291
10528	80324	0.524277
51203	55165	0.524276
22807	2645	0.524274
22806	2645	0.524274
6164	6171	0.524269
29777	55272	0.524262
29777	29997	0.524261
6193	63931	0.524254
5692	64682	0.524251
2253	9965	0.524238
2626	9464	0.524238
57154	7514	0.524231
6208	9669	0.52423
10476	4705	0.524226
6651	7307	0.524222
3185	5440	0.524217
6181	84154	0.524214
3006	8970	0.524209
10291	6629	0.524201
10921	6428	0.524192
3039	3046	0.524191
4690	8894	0.524191
3712	54511	0.524189
518	7920	0.524189
151742	84451	0.524182
553115	85365	0.52418
152926	1613	0.524176
1164	5701	0.524176
10181	9416	0.524176
3419	4694	0.524156
140801	6235	0.524147
23451	51692	0.524143
10975	515	0.524141
4733	8886	0.524141
60682	8664	0.524136
11097	3837	0.524132
1801	28985	0.524131
6137	6161	0.524114
23410	85476	0.524111
254394	8894	0.524102
10914	10921	0.524098
5902	8021	0.524097
1968	6132	0.524091
25824	7295	0.524085
80224	9255	0.524081
1973	3646	0.524076
191	4809	0.524073
51020	84294	0.524068
4292	7507	0.524068
5704	5721	0.524064
5308	54556	0.524063
5307	54556	0.524063
3621	5308	0.524063
3621	5307	0.524063
148811	29894	0.524063
5358	7169	0.524061
6135	8665	0.524058
3654	54106	0.52405
5495	7786	0.524036
4839	9899	0.524025
22826	6627	0.524025
10383	4736	0.524013
207	29072	0.524011
5683	993	0.523999
71	7168	0.523993
1974	4116	0.523989
5214	7277	0.523989
506	6897	0.523989
10693	7846	0.523986
1937	6158	0.523985
10393	4085	0.523977
221613	3309	0.523959
3091	7428	0.523936
3837	9520	0.523936
1756	6641	0.523933
11128	51069	0.523929
10399	5042	0.523921
23517	92856	0.52392
5686	64963	0.523912
4714	4715	0.523909
2643	7417	0.523907
2778	5567	0.5239
2617	9945	0.523898
11051	23451	0.523894
10105	5236	0.523892
126961	3843	0.523888
1937	6160	0.523881
2534	2775	0.523879
3053	344	0.523866
2342	5243	0.523864
3308	9588	0.523861
2963	83443	0.523858
1974	9775	0.523858
1915	6597	0.523858
3149	6749	0.523849
10014	29123	0.523841
10403	4857	0.523841
6637	84967	0.523828
2107	6193	0.523828
1027	10971	0.523827
6626	7307	0.523814
1965	6155	0.52381
115761	1736	0.523802
5495	5584	0.523801
28985	5683	0.523797
11059	1605	0.523796
3921	5687	0.523791
51119	6138	0.523783
1796	3667	0.523778
1933	6208	0.523777
23616	6714	0.523769
138474	2648	0.523768
4342	5494	0.523744
2249	867	0.523731
7251	79720	0.523728
1022	84172	0.523725
5494	8569	0.523722
1973	6158	0.52372
6626	6629	0.523712
2181	2182	0.523709
1874	8318	0.523705
201562	6182	0.523696
3692	6136	0.523695
3013	6208	0.523694
1977	8637	0.523693
51124	81555	0.523687
51121	6171	0.523681
220988	6429	0.523668
2621	79001	0.523664
6241	7295	0.523659
23450	5440	0.523657
151742	27330	0.523652
2091	26953	0.52365
10873	7846	0.523648
5430	57819	0.523648
27316	8106	0.523641
5695	5702	0.523638
2965	6749	0.523636
51433	993	0.523633
5682	5715	0.523632
3945	7286	0.523623
4439	80198	0.523614
3183	5094	0.523613
10785	6741	0.523613
1974	6204	0.523605
10056	60	0.523605
57062	6138	0.523603
23195	51154	0.523596
51422	6794	0.523589
11137	56341	0.523576
2109	7386	0.523572
51102	7068	0.523567
7919	84321	0.523563
25804	51691	0.523526
347733	4144	0.523524
203068	4144	0.523524
23223	4736	0.523518
1615	3320	0.523518
4809	8683	0.523516
2168	8227	0.523515
54433	92815	0.523514
10528	22934	0.523503
4174	7311	0.523499
5435	6135	0.523485
1968	6152	0.523478
10933	78992	0.523472
10933	54432	0.523472
33	34	0.52347
8818	9487	0.523463
4733	6207	0.523461
5605	8649	0.523459
6210	79925	0.523451
3320	4842	0.523447
7157	902	0.523446
4905	6396	0.523442
51068	57050	0.523437
10228	81555	0.523431
10476	4722	0.523428
1958	3336	0.523415
29796	7384	0.52341
11065	55143	0.523402
10063	1340	0.523399
5354	55314	0.523398
4722	4725	0.523386
6234	8662	0.523385
26155	5536	0.523364
2107	53918	0.523358
151742	65061	0.523357
1654	6181	0.523357
10975	509	0.523351
55692	8175	0.523346
10213	9184	0.523343
5347	55143	0.523338
212	7403	0.523336
6428	9785	0.523325
56886	958	0.5233
5518	8428	0.5233
409	9221	0.5233
29966	4163	0.5233
2956	4609	0.5233
231	7030	0.5233
23165	4609	0.5233
1939	5888	0.5233
1213	7030	0.5233
11218	2932	0.5233
11156	79711	0.5233
11151	22943	0.5233
10285	55720	0.5233
10125	5495	0.5233
140801	6232	0.523293
4715	514	0.523285
55766	9045	0.523277
25898	6206	0.523268
152926	4919	0.523263
6125	9061	0.523263
6741	9086	0.523259
51147	7157	0.523254
225	2710	0.523244
22974	5347	0.523231
4005	5927	0.523228
6125	8833	0.523226
11224	8665	0.523208
11200	83942	0.523207
7386	9446	0.523201
3313	5611	0.523197
6122	6164	0.523197
51388	6135	0.523186
3646	64207	0.523183
521	6194	0.523177
5441	6635	0.523172
23038	6678	0.523152
25839	6133	0.523151
10631	1281	0.523151
6208	7284	0.52315
56676	6929	0.523149
10213	3921	0.523142
51762	84084	0.523138
4331	5683	0.523134
4176	5347	0.523112
10946	11051	0.523106
5684	9134	0.523106
317772	6594	0.523104
4704	4729	0.523099
11103	1968	0.523095
5692	8454	0.523095
5701	6790	0.523093
10376	1974	0.523092
10482	4116	0.523088
51733	8875	0.523073
5698	5714	0.523071
6128	8662	0.523069
10564	63908	0.523061
23020	6428	0.52306
1503	51611	0.523057
6189	8668	0.523043
10421	9939	0.523033
1975	5536	0.523025
51692	9416	0.523022
2067	5395	0.523018
57109	8568	0.523001
5981	9338	0.523001
1019	8999	0.522998
6175	8665	0.522997
4666	79071	0.522994
3069	6155	0.522993
56341	705	0.52299
3615	6202	0.522972
2147	79001	0.52297
567	6890	0.522965
51184	6217	0.522964
10907	11051	0.522963
4437	5111	0.522947
162966	6191	0.52294
6667	7980	0.522937
51274	6667	0.522937
3484	6667	0.522937
2969	6667	0.522937
292	6667	0.522937
10661	6667	0.522937
4706	4724	0.522921
2197	8662	0.522919
10923	6829	0.522916
1213	4952	0.522916
6146	6193	0.522904
2074	2965	0.522903
1662	6207	0.5229
53944	80895	0.522888
1973	6123	0.522888
1537	3162	0.522883
5422	84515	0.522877
10204	56000	0.522875
6749	6921	0.522872
1974	3692	0.522862
4716	539	0.522861
1937	498	0.522861
170622	6165	0.522859
100	23223	0.522855
6192	9086	0.522852
54962	6223	0.522842
11128	317772	0.522841
3059	55666	0.522834
5702	5721	0.52283
29978	6233	0.522826
10847	54617	0.522824
5093	9343	0.522824
5682	9978	0.52281
2888	3643	0.522804
2960	6883	0.5228
1983	6137	0.522796
51560	9230	0.522791
284086	5495	0.522785
208	7248	0.52278
3297	6880	0.522778
3837	4927	0.522776
6633	79869	0.522774
4216	5494	0.522771
1345	7384	0.522769
55132	6203	0.522769
6150	6208	0.522765
4691	6124	0.522763
3983	6950	0.522744
10644	10730	0.522744
4982	8741	0.522735
2107	9045	0.52273
149371	5898	0.522727
308	71	0.522724
113791	3998	0.522709
201562	84245	0.522707
64215	7920	0.522699
23481	8890	0.522697
5230	7086	0.522682
6776	9021	0.522676
1154	6776	0.522676
10412	6133	0.522666
4361	7156	0.522665
2058	5431	0.522664
112714	71	0.522653
112714	60	0.522653
27343	5718	0.522645
10969	4931	0.522636
1663	701	0.522631
2965	5981	0.522616
26986	54502	0.522609
10921	53981	0.522608
2736	51684	0.522608
5691	5718	0.522607
340205	5777	0.522606
3420	4696	0.522605
27316	5093	0.522603
514	7384	0.522594
10181	6633	0.522587
140801	4144	0.522582
7316	7321	0.522579
6142	90441	0.522576
5686	6902	0.522572
6133	6171	0.522566
57180	6453	0.522564
10096	6453	0.522564
4155	5594	0.52254
4666	5204	0.52253
3030	37	0.522523
10197	60489	0.522523
11168	9972	0.522522
3184	5436	0.522522
6222	84340	0.522519
3181	3185	0.522518
25920	2968	0.522512
5435	6877	0.52251
10969	1503	0.522505
1871	4998	0.522496
158067	6222	0.522496
10528	9147	0.522494
10189	8672	0.522488
4715	4723	0.522481
27042	57109	0.522478
2779	407	0.522476
10320	3065	0.522471
11051	5093	0.522456
5358	57175	0.522448
9232	983	0.52244
402	5147	0.522438
6133	7296	0.522436
1349	521	0.522427
5437	6878	0.522423
26354	9533	0.522421
18	7137	0.52242
18	7136	0.52242
6612	7329	0.522419
1026	6500	0.522416
6749	7155	0.522413
2966	4686	0.522409
2108	7385	0.522405
11019	80219	0.522402
5441	57819	0.522395
389	4983	0.522393
10939	29968	0.522392
219	80736	0.52239
1937	5447	0.522387
1981	6223	0.522381
23521	6171	0.52238
27343	5719	0.522371
5894	5934	0.522364
3684	9308	0.522361
3589	947	0.522361
2208	6778	0.522361
266629	63908	0.522361
24148	6431	0.522361
6125	6171	0.52236
51343	84446	0.522358
1956	5728	0.522355
1956	5156	0.522355
1871	5934	0.522355
1407	7360	0.52235
54784	57552	0.522346
10262	10978	0.52234
4718	506	0.522337
6156	7458	0.522336
4927	9631	0.522331
5702	5720	0.52233
2197	6189	0.522329
1024	55588	0.522324
152926	6885	0.522313
3458	80216	0.522313
3458	3921	0.522313
3458	3902	0.522313
23765	3458	0.522313
1026	8626	0.522313
3566	3716	0.52231
1869	81620	0.522302
1070	7979	0.522294
29028	84656	0.522286
374969	9053	0.522276
5111	7013	0.522275
2159	2815	0.522273
4729	7385	0.522267
348995	7514	0.522259
54700	902	0.522246
904	905	0.522242
5688	5716	0.522239
5441	6629	0.522236
3055	3937	0.522232
1349	9167	0.522232
114134	55315	0.522227
3304	51277	0.522226
11097	23165	0.522217
51701	5495	0.522214
402	6904	0.522205
6635	9129	0.522199
5494	5601	0.522186
1870	7084	0.522176
51605	54663	0.522176
4716	4723	0.522175
7386	79143	0.522158
5036	6135	0.522154
51065	6134	0.522154
10197	6500	0.522151
5693	983	0.52215
5868	9712	0.522144
5160	55753	0.522135
53371	80321	0.522133
2052	225	0.522131
56344	6295	0.522127
4144	5701	0.522125
5373	5464	0.522119
5692	9184	0.522114
4709	4722	0.522112
4613	9111	0.522105
2197	3921	0.522103
7307	8683	0.522097
10236	23450	0.522088
10963	134430	0.522087
5347	6241	0.522086
11331	3945	0.522074
1937	2058	0.522072
5686	6134	0.522071
4086	92	0.522069
4086	653	0.522069
2961	5437	0.522061
6210	6727	0.522057
51659	84515	0.522052
55153	6147	0.522049
4931	6147	0.522049
27292	29997	0.522042
51602	8761	0.522041
23223	23481	0.522036
57570	64318	0.522035
219	22807	0.52203
219	22806	0.52203
10188	8045	0.52203
10376	3320	0.522015
26524	5495	0.522015
10376	2534	0.522008
5931	8290	0.522008
51575	84154	0.522005
10327	57016	0.522005
6133	79083	0.521999
1120	8340	0.521993
1119	8340	0.521993
55795	6626	0.521992
55720	8886	0.521982
27316	2962	0.52197
51184	5691	0.521952
26031	5007	0.52195
5093	6429	0.521935
16	8892	0.521924
6430	84844	0.521916
3181	6429	0.521901
5036	6187	0.521894
10750	8871	0.521888
5715	9491	0.521884
54998	6790	0.521881
10189	8520	0.52188
10437	9948	0.521872
10262	9416	0.521864
23371	3693	0.521851
1022	5708	0.521842
10212	84324	0.521839
23451	25804	0.521839
23595	983	0.521835
10969	6123	0.521834
5698	79143	0.521833
6293	71	0.52183
60	6293	0.52183
196394	4931	0.521826
4670	5094	0.521821
1277	2207	0.521816
3615	54464	0.521815
1147	5494	0.52181
10533	84896	0.521806
170622	6207	0.521802
3273	5327	0.521801
5160	55902	0.521799
3983	9908	0.521797
354	6135	0.521775
2739	6136	0.521774
22916	6626	0.521773
23101	9528	0.521761
10197	5707	0.52176
8970	9933	0.521759
85236	9933	0.521759
8341	9933	0.521759
10421	8683	0.521756
3188	51639	0.521749
11001	4047	0.521746
5111	6203	0.521744
113130	51203	0.521738
5824	8800	0.521725
1742	7525	0.52172
2159	2812	0.521716
246269	55753	0.521716
5431	6183	0.521712
51154	90121	0.521712
4116	9775	0.521707
11103	8672	0.521699
11103	1981	0.521699
6187	9112	0.521693
408050	506	0.521681
51639	6626	0.521681
51504	57647	0.521675
6129	80155	0.521674
6129	79612	0.521674
117246	92856	0.521655
5595	6850	0.521652
10280	3158	0.521648
24144	6632	0.52164
23378	56342	0.521622
2794	4839	0.521621
114	51764	0.521612
4649	6193	0.521612
832	8976	0.521607
7454	832	0.521607
10856	23476	0.521601
2073	4331	0.521593
3561	3587	0.521589
10181	4809	0.521588
1982	1983	0.521587
151742	4751	0.521585
3059	4643	0.521581
55781	8780	0.521576
5435	6628	0.521572
5422	8881	0.521572
10946	3190	0.521557
1665	8672	0.521546
1665	1981	0.521546
1975	6143	0.521542
3646	8662	0.521541
151742	5127	0.52154
10607	28987	0.521537
23173	4839	0.521535
4035	722	0.521532
29945	5721	0.521528
4724	7388	0.521524
10528	6449	0.521519
3646	6599	0.521516
6626	8295	0.521516
56893	862	0.52151
246184	5692	0.521483
3188	6627	0.521479
4722	7381	0.521473
1104	833	0.521471
29074	6193	0.521462
5236	9588	0.521459
134430	6192	0.521452
158	159	0.521448
1837	6640	0.521446
6210	7556	0.521445
2072	5434	0.521445
1660	4904	0.521441
6629	8175	0.521441
152926	90	0.521435
51065	6194	0.521427
56944	6233	0.521419
1981	6154	0.521415
56934	8814	0.521408
5690	6790	0.521397
55544	8666	0.521395
6638	9238	0.521393
26135	526	0.521389
10914	5094	0.521376
1665	65095	0.521374
22999	57502	0.521362
10026	10567	0.521354
127124	90423	0.521351
220988	6633	0.521347
54962	6407	0.521342
255626	8290	0.521341
22826	9128	0.521341
3836	4913	0.521333
3188	6635	0.521332
3190	5433	0.52133
29796	4711	0.521329
2197	6155	0.521321
1806	1974	0.521319
10914	8761	0.521307
51585	6431	0.521302
1729	5063	0.5213
4660	9475	0.521299
4123	6513	0.521297
1293	7057	0.521295
5435	8683	0.521273
369	5605	0.52127
51433	5701	0.521269
291	516	0.521266
2072	6117	0.521264
6210	83939	0.521258
7311	7458	0.521257
10421	11051	0.521257
545	6626	0.521253
10595	9218	0.52125
23545	9114	0.521245
1665	55843	0.521244
3841	445	0.521242
23633	445	0.521242
1854	6675	0.52124
4649	6194	0.521236
51010	56342	0.521228
10907	6637	0.521221
5430	9343	0.521219
23643	7096	0.521219
4200	8655	0.521218
3188	83443	0.521208
2108	7381	0.5212
51268	5140	0.521199
51268	5139	0.521199
3188	6636	0.521195
3725	6667	0.52118
3101	5236	0.521175
10421	5436	0.521174
6432	6626	0.521172
10197	5691	0.521169
51805	80219	0.521168
5134	6195	0.521166
125476	54617	0.521158
11103	23246	0.521152
51388	55226	0.521152
3181	53981	0.521149
2549	4649	0.521149
1278	2200	0.521149
5495	9451	0.521144
5244	5708	0.52114
521	522	0.521138
23048	5516	0.521132
5694	81620	0.52112
1983	6143	0.521117
1944	2045	0.521113
11168	79023	0.521112
4893	8036	0.521096
1482	204851	0.521086
25920	5435	0.521082
5728	8458	0.52108
10393	5686	0.521079
23246	6135	0.521079
10189	4904	0.521075
933	951	0.521074
933	945	0.521074
3678	933	0.521074
3676	3678	0.521074
3600	3606	0.521074
1378	966	0.521074
8208	8851	0.521071
472	6236	0.521071
2623	7528	0.521071
1773	7528	0.521071
1773	4763	0.521071
142	6416	0.521069
4670	9343	0.521068
6122	8663	0.521057
23511	4928	0.521056
3689	5329	0.521053
3655	3683	0.521053
1499	5743	0.521053
5683	6135	0.521052
36	5018	0.521051
5720	9491	0.521042
5631	80135	0.521038
7030	8567	0.521035
3945	6201	0.521035
2058	2091	0.521031
4701	4716	0.521026
2967	54700	0.521025
6192	92856	0.521017
11224	6171	0.521009
51068	6130	0.521002
9114	920	0.52099
5897	920	0.52099
5896	920	0.52099
4609	4831	0.52099
4609	4613	0.52099
4602	4609	0.52099
1039	920	0.52099
10171	6203	0.520974
4312	7076	0.520965
55143	55355	0.520962
3033	4714	0.52096
2272	25898	0.520953
2794	8833	0.520947
149428	2671	0.520945
4714	9551	0.52094
10262	51639	0.520935
1973	8892	0.520931
1813	6755	0.520928
2248	2263	0.520923
5698	898	0.520922
1345	498	0.52091
6141	6787	0.520897
55843	6741	0.520889
5269	6597	0.520873
54502	8653	0.52087
10105	6647	0.520868
152926	5129	0.520862
317772	6192	0.520857
55544	9939	0.520856
6122	8661	0.520852
5034	7280	0.520845
1454	9277	0.520834
1453	9277	0.520834
3181	8666	0.520832
51433	7311	0.520831
8295	94239	0.52083
3015	8295	0.52083
55746	5903	0.520828
4719	7381	0.520827
4709	4967	0.520823
5685	5711	0.520814
539	54539	0.52081
6430	7307	0.520809
55544	9904	0.520809
2067	5887	0.520806
5707	9232	0.520806
4711	4722	0.520804
10574	22948	0.520799
10567	2664	0.520796
4725	4731	0.520794
4830	6240	0.520793
6128	79071	0.520791
11051	57819	0.520788
5701	993	0.520784
3181	4670	0.520778
81608	9330	0.520778
5694	9491	0.520768
5433	6883	0.520758
57060	9444	0.520751
10528	7508	0.520729
2710	5447	0.520718
26354	51068	0.52071
4725	54205	0.520708
152926	5592	0.520703
201562	204	0.520701
1936	6222	0.5207
4686	6427	0.52069
1373	162417	0.520689
1662	29889	0.520688
27339	51634	0.520684
1018	5598	0.520677
162966	54962	0.520676
54663	84294	0.520675
2107	6133	0.520669
1213	2547	0.520664
25813	8760	0.520656
1968	6176	0.52064
10921	6429	0.520619
54808	6451	0.520599
27342	7316	0.520589
6128	689	0.520588
25873	2794	0.520574
4144	4597	0.520573
3184	79869	0.520565
5435	6189	0.520561
23029	4931	0.520557
9491	9978	0.520555
4702	4722	0.520554
6188	6232	0.520552
6812	8773	0.520543
171568	6619	0.520533
122961	51218	0.52053
10575	293	0.52053
4999	63967	0.520528
51073	6218	0.520526
10055	9044	0.520526
6432	84844	0.520524
151742	5754	0.52051
220988	6629	0.520508
1478	5431	0.520505
25897	7283	0.520503
6233	8666	0.520502
2971	661	0.520499
1983	6171	0.520493
23246	23521	0.520493
51529	8881	0.52049
2965	6917	0.520477
10262	4686	0.520477
32	7280	0.520476
204	6135	0.520474
283820	506	0.520471
29777	57647	0.520471
1398	83482	0.520446
3716	6772	0.520442
4673	6194	0.520439
128866	57132	0.520438
22977	8574	0.520428
6693	963	0.520426
10946	6628	0.520425
51678	8825	0.520422
4716	9551	0.520422
11103	84154	0.52042
6223	8890	0.520408
4809	6627	0.520405
440712	6135	0.520403
10913	1896	0.520398
10801	7341	0.520397
64425	65095	0.520387
6227	8890	0.520382
2521	6187	0.52038
30834	6880	0.52038
5094	6427	0.520375
5693	6790	0.520375
2059	3693	0.520373
4705	4711	0.52037
25839	6233	0.520365
4698	4712	0.520363
6187	8666	0.520363
5430	56949	0.520356
1981	51121	0.520349
128869	84720	0.520345
3978	5981	0.520337
3013	8850	0.520332
1371	27235	0.52033
5706	983	0.520329
4085	51343	0.52032
7278	7385	0.520315
3419	4715	0.520312
3791	7424	0.520311
1477	53981	0.520309
23481	51020	0.520309
5704	9361	0.520307
6633	8683	0.520303
54968	6187	0.520302
10907	5093	0.520294
29894	5432	0.520289
1660	23020	0.520275
2794	6124	0.52027
8674	9341	0.520269
6844	9341	0.520269
55324	9276	0.520268
5427	6119	0.520268
375	5042	0.520259
203068	7534	0.52025
1665	27340	0.520246
11137	440	0.520243
10524	3021	0.520243
4698	4706	0.520224
128866	27243	0.520221
6130	85235	0.52022
9688	9818	0.52022
22916	2966	0.520214
2794	54663	0.520209
51079	7381	0.520206
4724	51079	0.520198
6125	8672	0.520197
10969	1967	0.520187
11047	5707	0.520184
1675	718	0.520183
22883	23013	0.520179
2091	5447	0.520168
4931	57050	0.520168
23420	506	0.520167
22916	66037	0.520159
6170	6192	0.520152
23604	4635	0.520137
1933	6142	0.520136
834	8767	0.520135
6633	8672	0.520129
23450	8672	0.520129
1981	6633	0.520129
1981	23450	0.520129
23085	7532	0.520123
51121	5687	0.520106
1996	6625	0.520105
9790	9933	0.520105
196294	8575	0.520101
221613	6599	0.520092
6123	80135	0.520085
6123	79039	0.520085
26354	6123	0.520085
1022	5689	0.520083
200576	6950	0.520072
5883	598	0.520066
6130	6146	0.520065
5436	6923	0.520063
468	4780	0.520063
5700	983	0.52006
51042	55003	0.520052
4709	7381	0.520047
5159	6642	0.520047
55759	6157	0.520036
169522	4901	0.520033
2888	7010	0.520032
220988	8243	0.520028
6218	8890	0.52002
3845	9770	0.520019
2107	6160	0.520017
1995	6625	0.520015
140901	151742	0.520014
51154	6143	0.519999
3053	3700	0.519999
4809	8106	0.519994
10199	4234	0.519994
33	4707	0.519987
286	6521	0.51998
1967	6223	0.519978
23277	55153	0.519977
1973	6152	0.519973
5879	80005	0.519971
6878	6882	0.519971
6124	8661	0.519965
1460	79954	0.519965
319	336	0.519964
2794	51042	0.519964
10146	55226	0.519963
1665	6218	0.519961
10063	85476	0.519959
3420	4697	0.519945
10992	4116	0.519931
54751	8531	0.519927
4026	8531	0.519927
4331	891	0.519927
2078	2114	0.519921
2968	7343	0.519913
30834	6917	0.519913
5094	9295	0.519903
27316	7307	0.519901
22827	7458	0.519888
23451	8896	0.519886
23451	57461	0.519886
5495	8408	0.519882
1453	80895	0.519879
55509	90993	0.519876
148327	55509	0.519876
10488	55509	0.519876
2147	2815	0.519874
51121	8666	0.519873
23029	6434	0.519868
51065	6223	0.519867
3383	6693	0.519865
3646	6192	0.519861
6597	9045	0.51986
6227	9669	0.51986
10856	3419	0.519845
151742	3815	0.519843
10325	5908	0.519841
3054	5501	0.519832
5269	7381	0.519822
7082	9414	0.519819
4710	4728	0.519815
134218	84294	0.519811
200205	80219	0.51981
3739	9229	0.519806
3553	3578	0.519805
1869	1875	0.519805
152926	55359	0.5198
6203	84916	0.519799
3419	4701	0.519799
55544	7458	0.519799
10421	6626	0.519798
8454	9861	0.519798
1738	4718	0.519795
10280	55131	0.519794
51700	7419	0.51979
1022	5707	0.519786
2647	282991	0.519784
10476	292	0.519783
5725	6421	0.519777
1022	6874	0.519771
4851	8328	0.519771
6205	84172	0.519757
29896	84365	0.519755
1965	6176	0.519751
10921	22826	0.519749
6428	9128	0.519749
353	5437	0.519748
148022	7189	0.519745
7458	8761	0.519736
7316	9097	0.519724
6603	8334	0.519723
3014	6603	0.519723
6230	8668	0.519718
5704	6790	0.519711
3310	51277	0.519701
5092	5860	0.519692
6272	8675	0.519691
57537	8675	0.519691
3689	5341	0.519686
9091	9487	0.519684
246269	27235	0.519679
10885	55703	0.519676
10382	50	0.519664
3013	6228	0.519663
6347	6387	0.519661
3053	433	0.519659
3745	6616	0.519656
11137	92856	0.519653
2968	9013	0.519652
6231	6232	0.519643
1994	7458	0.519636
27258	6187	0.519635
335	506	0.51962
6169	8520	0.519619
23101	4649	0.519612
3617	5949	0.519608
140801	689	0.5196
3265	8525	0.5196
4174	5422	0.519595
1022	151742	0.519583
23029	9939	0.519583
1407	3308	0.519571
3308	4358	0.519569
22916	55544	0.519569
10333	7096	0.519563
1528	6319	0.519562
25788	5888	0.519558
51065	6189	0.519555
5699	5704	0.519552
6218	8370	0.519551
6218	8368	0.519551
6218	8367	0.519551
6218	8366	0.519551
6218	8365	0.519551
6218	8364	0.519551
6218	8363	0.519551
6218	8362	0.519551
6218	8361	0.519551
6218	8360	0.519551
6218	8359	0.519551
6218	8294	0.519551
121504	6218	0.519551
10946	11157	0.519541
3615	6192	0.519538
10399	1439	0.519522
2159	79001	0.519521
5706	6500	0.519517
5111	6207	0.519516
51154	6156	0.519513
29896	7458	0.519513
29882	891	0.519513
1660	2959	0.519512
11065	5718	0.519509
1981	6143	0.519502
51805	93058	0.519485
66037	7458	0.519479
29796	4718	0.519478
23450	9416	0.519475
29796	498	0.51947
310	6717	0.519467
10390	191	0.519447
51433	9861	0.519438
124540	51634	0.51943
55544	84365	0.519424
115939	84294	0.519423
5433	83443	0.519418
3032	4709	0.519412
1994	6625	0.519408
1280	5549	0.519408
11072	51291	0.519391
51065	6208	0.519391
161	6464	0.519391
4192	9672	0.51939
572	7533	0.519385
5716	9184	0.519385
23451	2963	0.519373
10289	5976	0.519368
6338	6340	0.519359
220988	8106	0.519358
25827	4520	0.519355
25827	25925	0.519355
2002	673	0.51935
10376	9945	0.519345
5365	9863	0.51934
10921	10978	0.519338
4709	514	0.519337
6130	8665	0.519335
3181	7458	0.519325
3717	5781	0.519321
57647	6229	0.519316
1459	152926	0.519301
107	5575	0.519299
255626	6188	0.519299
11218	1660	0.519291
3329	5315	0.519291
3329	5313	0.519291
1327	521	0.519289
51184	6227	0.519285
1996	7458	0.519278
3421	4701	0.519277
10733	1618	0.519276
1995	7458	0.51927
1019	990	0.519261
51741	79083	0.51926
9337	9924	0.519252
1385	2736	0.519237
29896	5939	0.519234
225	23305	0.519231
699	9493	0.519231
1973	6128	0.519228
5683	6187	0.519227
11331	6182	0.51922
128240	28960	0.519216
3717	3718	0.519216
1457	1649	0.519216
514	7386	0.519208
11338	8666	0.519206
2250	8822	0.519205
533	6836	0.519204
220988	4904	0.519202
10681	26608	0.519201
1062	701	0.519201
10204	5757	0.519196
29896	60680	0.519191
6142	8665	0.519183
26155	4736	0.519183
6432	6633	0.519172
595	8999	0.519171
1030	595	0.519171
1017	8999	0.519171
1017	1018	0.519171
5719	80227	0.519162
5710	80227	0.519162
56342	6749	0.519162
219539	64795	0.519162
27245	6310	0.519157
5567	5575	0.519155
56893	7311	0.519153
10197	5693	0.51914
1964	6224	0.519136
23020	31	0.519127
3376	526	0.519113
10914	10992	0.519107
1950	7033	0.519106
51400	5519	0.519104
2280	6897	0.519104
5211	9945	0.519097
5211	79711	0.519097
1161	56949	0.519093
1431	218	0.519093
5245	8470	0.519085
30011	5245	0.519085
23607	5245	0.519085
6453	8976	0.519078
55217	5567	0.519076
55217	5566	0.519076
1508	958	0.519073
7555	8894	0.519073
6202	85235	0.519072
54464	55843	0.519071
4216	5495	0.519071
23029	5939	0.519068
4709	521	0.519067
8334	84289	0.519056
3014	84289	0.519056
4839	54984	0.519051
10105	529	0.519034
27101	6286	0.51902
6204	8669	0.519017
27089	4723	0.519016
10236	6429	0.519012
200205	27235	0.519012
51154	6138	0.519006
10142	3784	0.518998
58477	79071	0.518996
10262	5440	0.51899
27335	8665	0.518988
4931	6175	0.518986
506	5707	0.518962
6923	9491	0.518961
5433	6872	0.518961
10189	22916	0.518958
11344	3059	0.518957
4686	79869	0.518952
5725	8106	0.518952
22916	53981	0.518947
2766	8833	0.518944
24148	6202	0.518942
10016	10580	0.51894
10914	6829	0.518929
28987	9562	0.51892
1973	1983	0.51892
152926	3055	0.51889
2783	2787	0.518889
9058	9899	0.518883
6117	6594	0.51888
10437	7805	0.518879
11056	92856	0.518876
5424	6118	0.518875
23029	84549	0.51887
3113	567	0.518859
29978	56893	0.518859
4714	4725	0.518856
126328	4725	0.518848
4904	5435	0.518834
3843	54606	0.518831
6161	8661	0.518829
440712	4666	0.518828
23517	51096	0.51882
5984	6632	0.518818
3303	51277	0.518811
3936	963	0.518808
5567	57016	0.518807
5566	57016	0.518807
5925	6667	0.518805
10541	80273	0.51879
5939	6434	0.518789
56902	6192	0.518784
26156	6192	0.518784
4143	6193	0.518767
221613	6594	0.518754
23020	6432	0.518753
23029	6625	0.518738
5042	6135	0.518734
6125	6908	0.518733
5434	5631	0.518723
5717	983	0.518722
29889	57109	0.518721
4582	55568	0.518719
509	51382	0.518712
1981	6130	0.518708
29896	56853	0.518697
3018	9933	0.518696
3017	9933	0.518696
116832	3337	0.518684
3013	6203	0.518683
5530	9495	0.518678
5689	990	0.518672
2197	6231	0.518668
4830	6647	0.518662
29927	50808	0.518656
151742	1760	0.518655
2533	915	0.518644
100	10607	0.518643
4155	8550	0.518635
6513	7341	0.51863
64979	79925	0.518627
23603	5357	0.518604
6188	8661	0.5186
4707	7385	0.518588
5495	8999	0.518587
5683	6138	0.518582
4234	6741	0.518567
1398	3667	0.518567
1965	6122	0.518561
1163	5691	0.518561
1153	84365	0.51856
2875	5091	0.518555
2962	6628	0.518553
262	54512	0.51855
1975	2794	0.518549
608	7186	0.518545
27089	521	0.51854
10399	6160	0.518526
10921	2962	0.518525
33	6392	0.518522
4723	4731	0.518515
23165	8086	0.518513
4666	6234	0.518513
2122	440712	0.51851
3178	3191	0.518504
4440	8666	0.518502
57122	9818	0.518494
1915	22837	0.518492
11128	221613	0.518487
11311	9146	0.518485
4673	9677	0.518482
10885	8729	0.51848
7458	9904	0.518469
6125	6785	0.518465
2819	57678	0.51846
242	3852	0.518454
55703	9330	0.518453
29107	5901	0.518447
2237	23649	0.518442
11212	8565	0.518435
10541	11331	0.51843
5494	8408	0.518429
200205	93058	0.518429
5595	5778	0.518426
4722	4967	0.518422
23246	9908	0.51842
23517	83743	0.518419
3614	65083	0.518415
1975	7555	0.518411
55603	6228	0.518411
3185	9343	0.518411
513	516	0.518409
11329	152926	0.518407
708	9086	0.518405
1964	708	0.518405
6626	83443	0.518401
124540	22916	0.518401
2272	6233	0.518396
30846	8301	0.518388
1213	163	0.518378
1719	1871	0.518371
1965	6227	0.518369
201299	7486	0.518365
56648	6189	0.518361
22916	23435	0.518356
6141	8667	0.518356
4751	5495	0.518351
1163	5702	0.518348
3337	9093	0.518345
2978	5961	0.518344
10974	6720	0.518329
3276	54555	0.518324
11168	2547	0.518322
26986	9045	0.51832
7324	9232	0.518318
5706	81620	0.518316
1022	5690	0.518313
5683	8894	0.518313
5431	6136	0.518313
5151	5577	0.518309
3429	595	0.518307
1917	51073	0.518305
1017	51434	0.518305
124540	8666	0.518301
2197	6192	0.518298
10197	51053	0.518288
24141	26047	0.518284
2322	8874	0.518271
1870	5933	0.518271
1719	5933	0.518271
1917	7278	0.518265
4199	6125	0.518264
290	965	0.518261
2048	5894	0.518261
1489	3976	0.518261
10376	191	0.518258
5948	9227	0.518251
10421	6637	0.518251
3576	7097	0.518245
56654	595	0.51824
5290	847	0.518228
4854	55851	0.51822
55275	6272	0.518205
55275	57537	0.518205
3842	6175	0.518204
10978	3183	0.518199
2072	29997	0.518196
6594	8349	0.518192
6594	8348	0.518192
6594	8347	0.518192
6594	8346	0.518192
6594	8345	0.518192
6594	8344	0.518192
6594	8343	0.518192
6594	8339	0.518192
491	9914	0.518187
3183	8243	0.518182
5495	55437	0.518176
1459	56342	0.518174
1457	56342	0.518174
25929	6633	0.518173
54984	9724	0.518173
22954	6310	0.518169
6874	6882	0.518167
1033	4751	0.518167
25885	5438	0.518166
27316	6429	0.518152
128239	51203	0.518152
159	22883	0.518148
11267	2309	0.518141
22934	7086	0.518135
1723	204	0.518135
3055	5329	0.51813
152926	8986	0.518129
6224	84172	0.518125
1871	5925	0.518124
22974	983	0.518112
2968	905	0.518105
1173	163	0.518102
23012	5058	0.518096
102	4853	0.518095
8697	993	0.518089
55692	6635	0.518081
51434	5699	0.518077
1936	6132	0.518076
60560	8260	0.518076
10469	9804	0.518076
134430	22934	0.518075
23479	27247	0.518074
6134	6176	0.518069
2963	7307	0.51806
10607	134218	0.518045
10399	1977	0.518025
22826	3187	0.518021
152926	640	0.518021
5709	8697	0.518015
23212	55703	0.518013
60	7447	0.51801
6434	7458	0.51801
6431	84844	0.518006
51343	5718	0.518002
4830	6234	0.518
10856	6877	0.518
10476	4710	0.517997
22829	5334	0.517996
5347	8881	0.517994
23189	6130	0.517987
6210	85476	0.517978
10376	10693	0.517975
54464	9669	0.517973
4695	4710	0.517973
51164	5706	0.517971
3385	967	0.517971
55843	998	0.517963
10992	8243	0.517959
5433	8731	0.517953
3420	50	0.517953
6431	6626	0.517951
10399	4809	0.517943
22837	7296	0.517943
6819	9060	0.517942
3952	6774	0.517938
1130	8220	0.517935
1964	8669	0.517934
152926	4139	0.51793
124540	51585	0.517926
2072	2967	0.517918
65095	79039	0.517914
10921	6636	0.517909
23230	808	0.517903
4696	4705	0.517895
3185	5435	0.517894
6137	79039	0.517888
10907	5433	0.517888
4087	8881	0.517887
10847	6046	0.517887
6138	84365	0.517884
5394	54663	0.517874
5437	6628	0.517873
56902	6194	0.51787
1018	84254	0.517869
1018	10645	0.517869
23682	492311	0.517865
11186	8797	0.517862
1537	5034	0.517852
23481	3837	0.517852
4673	65263	0.517831
3105	5696	0.51782
161424	55781	0.517813
4851	55294	0.517809
10197	5688	0.517809
10102	11112	0.517809
4998	5422	0.517802
151742	7046	0.517797
4199	5708	0.517795
31	5708	0.517795
10526	5901	0.517788
317772	3921	0.517787
10575	7277	0.517784
10383	10575	0.517784
50808	63875	0.51778
6168	6192	0.51778
26995	55312	0.517776
51187	92856	0.517775
55676	7780	0.517775
338	3990	0.517771
3188	57819	0.517764
2195	55740	0.51776
1431	3420	0.517759
5901	8853	0.517751
5562	56897	0.517745
682	9123	0.517744
29925	84246	0.517742
1432	7403	0.517737
3837	55746	0.517724
1022	2961	0.517706
55916	56001	0.51769
4714	515	0.51768
29880	85465	0.517675
1327	9551	0.51766
1478	5434	0.51766
4710	7381	0.517657
162966	1915	0.517655
5688	6168	0.517654
1017	7321	0.517654
6210	8665	0.517644
1213	162	0.51764
10376	10873	0.51763
9183	9271	0.517625
1977	6137	0.517621
5707	6921	0.51762
11198	55705	0.517614
5688	9232	0.517606
6202	79083	0.517596
5499	6780	0.517591
10783	5495	0.51759
344	725	0.517585
23029	23435	0.517584
1654	26275	0.517573
6217	8409	0.517571
5431	6924	0.517566
3336	5481	0.517557
5052	6647	0.517552
1479	79718	0.517547
3065	8850	0.517546
230	5214	0.517545
6152	9061	0.517542
26227	56895	0.51754
10955	26227	0.51754
51727	54948	0.517539
23708	6232	0.517532
51703	9397	0.517528
4836	51703	0.517528
3192	4809	0.517524
10621	11180	0.517517
10978	6626	0.517512
11065	9184	0.517509
10014	2624	0.517506
10197	5682	0.517488
10051	5981	0.517485
2030	51097	0.517481
1399	1794	0.517479
56944	993	0.517479
23481	85235	0.517466
10693	5130	0.517462
3310	54943	0.51746
5224	55902	0.517458
100	55153	0.517448
5684	8894	0.517448
354	6223	0.517444
146057	152926	0.517443
2335	6678	0.517443
10302	5435	0.517439
29927	55173	0.517435
2091	6165	0.51743
1655	3614	0.517428
293	54205	0.517423
655	658	0.51742
421	55914	0.517419
2288	7086	0.517418
4728	7352	0.517418
386724	57463	0.517412
2710	57716	0.517405
27429	330	0.51739
4116	8683	0.517383
3267	375	0.517373
1378	3684	0.517373
952	961	0.517364
5705	952	0.517364
3553	4254	0.517364
331	355	0.51735
10540	7508	0.51735
10540	5743	0.51735
10540	4791	0.51735
1051	10540	0.51735
6130	64425	0.517343
246721	6919	0.517343
1879	219699	0.517336
1660	6625	0.517324
2917	51807	0.517315
23643	4615	0.517309
6171	6229	0.517293
2091	23549	0.517291
2520	885	0.517288
498	7534	0.517287
11218	6607	0.517278
11051	6426	0.517273
2110	4597	0.517269
8358	8968	0.517261
8357	8968	0.517261
8357	8358	0.517261
8356	8968	0.517261
8356	8358	0.517261
8356	8357	0.517261
8355	8968	0.517261
8355	8358	0.517261
8355	8357	0.517261
8355	8356	0.517261
8354	8968	0.517261
8354	8358	0.517261
8354	8357	0.517261
8354	8356	0.517261
8354	8355	0.517261
8353	8968	0.517261
8353	8358	0.517261
8353	8357	0.517261
8353	8356	0.517261
8353	8355	0.517261
8353	8354	0.517261
8352	8968	0.517261
8352	8358	0.517261
8352	8357	0.517261
8352	8356	0.517261
8352	8355	0.517261
8352	8354	0.517261
8352	8353	0.517261
8351	8968	0.517261
8351	8358	0.517261
8351	8357	0.517261
8351	8356	0.517261
8351	8355	0.517261
8351	8354	0.517261
8351	8353	0.517261
8351	8352	0.517261
8350	8968	0.517261
8350	8358	0.517261
8350	8357	0.517261
8350	8356	0.517261
8350	8355	0.517261
8350	8354	0.517261
8350	8353	0.517261
8350	8352	0.517261
8350	8351	0.517261
1024	526	0.51726
4171	7311	0.517252
440712	6165	0.517251
27292	83475	0.517244
10197	64682	0.517238
6635	9939	0.517229
51343	8945	0.517226
2966	51082	0.517221
6217	8893	0.517219
7286	9223	0.517206
124540	9939	0.517203
54776	8625	0.517199
10013	7704	0.517199
23195	55324	0.517197
23511	9631	0.517189
5981	8334	0.517189
3014	5981	0.517189
10978	4670	0.517188
5092	9149	0.517185
10648	4246	0.517185
6192	8667	0.517184
10978	3192	0.51718
60677	9939	0.517179
23029	8653	0.517178
57521	6009	0.517176
10914	23020	0.517175
6432	6635	0.517173
51639	6431	0.517165
29796	7381	0.517159
29796	7386	0.517155
5436	83443	0.517149
1479	6132	0.51714
5715	5719	0.517135
687	79784	0.517132
5708	6500	0.517124
6155	80135	0.517122
56647	64425	0.517116
2182	25873	0.517116
10992	5440	0.517114
1973	5358	0.517102
7155	8331	0.517096
23212	51154	0.517096
151742	26576	0.517096
1351	7352	0.517083
60680	9939	0.517072
151742	3717	0.517062
152926	3643	0.517062
676	8089	0.517062
2780	92211	0.517049
1477	8243	0.517047
11151	55909	0.517047
407	6010	0.517043
54802	7046	0.517037
51098	7046	0.517037
2965	8880	0.517035
151742	7525	0.517033
10146	8664	0.517033
6230	9061	0.517021
23708	9061	0.517019
6434	84365	0.517015
23643	81793	0.517015
57819	9939	0.517013
11269	9972	0.517012
22919	5692	0.517003
5684	64682	0.516995
116832	6160	0.516986
1407	9942	0.516985
2030	408050	0.516984
54898	79071	0.516979
1026	6774	0.516977
246269	80219	0.516969
4666	6193	0.516968
63875	7284	0.516965
161424	3276	0.51696
22895	5865	0.516958
10026	84720	0.516947
23304	7319	0.516941
51042	90441	0.516941
1910	4846	0.516929
27292	4839	0.516928
1654	23223	0.516925
5725	6429	0.516917
4174	51343	0.516912
51069	6203	0.516909
10482	10921	0.516909
1965	1981	0.516905
291	539	0.516896
26608	2783	0.516895
3320	7278	0.516891
23521	55759	0.51689
6597	7517	0.516887
6595	7517	0.516887
3033	4713	0.516885
6838	79954	0.516884
23029	56853	0.516879
10421	2521	0.516876
1022	6883	0.516873
26574	6218	0.516868
2963	3190	0.516868
1058	9212	0.516867
10569	23521	0.516867
29945	5686	0.516861
4696	4725	0.51686
5361	5364	0.516836
5719	5720	0.51683
5981	6917	0.516827
55272	9933	0.516825
290	563	0.516824
3921	7458	0.51682
10973	51008	0.516814
10454	5594	0.516812
4331	5981	0.516811
55695	705	0.51681
1022	152926	0.516809
7920	8519	0.516809
1025	2963	0.516804
10199	84154	0.516803
10213	898	0.5168
6135	84340	0.516791
10975	4709	0.516776
6154	8662	0.516764
58497	5984	0.516762
7135	7140	0.516759
6625	9987	0.516758
2521	4809	0.516747
4702	4725	0.516747
4440	7458	0.516745
2642	2778	0.516745
10921	83443	0.516743
1967	6228	0.516732
521	9551	0.516722
2959	4331	0.516714
23101	6234	0.516712
1280	3674	0.516711
54676	6193	0.516709
64682	994	0.516707
152926	344387	0.516705
23451	7086	0.516704
3991	5566	0.516701
6160	6741	0.516697
10847	71	0.516697
10847	60	0.516697
5436	57819	0.516691
122961	3029	0.51669
10992	9785	0.516689
10197	11065	0.516688
3188	4904	0.516687
26155	56647	0.516684
3837	9818	0.516684
10105	1937	0.51668
3689	3936	0.516675
10181	10992	0.516675
6789	83593	0.51667
6119	8318	0.516663
152926	3656	0.516663
51606	79624	0.516662
6829	7469	0.516652
1892	4085	0.516648
23020	83443	0.516648
16	29968	0.516641
6233	6787	0.516636
151742	5598	0.516633
10914	57819	0.516621
1974	23603	0.516608
23390	2773	0.516601
23390	2770	0.516601
55720	6125	0.5166
114815	23673	0.516595
11311	114815	0.516595
51362	84790	0.51659
6171	6204	0.516589
586	9861	0.516584
10128	4666	0.516582
6626	9416	0.516581
3030	4729	0.516575
10412	6156	0.516572
10197	6923	0.516547
5440	8683	0.51653
60314	6129	0.516519
25873	4548	0.516516
22916	23029	0.516516
54205	7352	0.516513
23604	4736	0.516511
4700	513	0.516494
3421	4705	0.516491
1958	7490	0.516484
4191	4707	0.516484
11328	55679	0.516483
11338	9987	0.51647
122961	64081	0.516462
1736	6138	0.51646
3309	487	0.516459
1981	3646	0.516449
131474	26517	0.516447
220988	84844	0.516445
55759	6155	0.516431
1022	5716	0.516423
56853	6434	0.516417
5094	6426	0.516406
5516	83874	0.5164
5516	7224	0.5164
206358	79071	0.51639
1854	79717	0.516384
220988	83443	0.516365
10128	6201	0.51636
1660	9343	0.516349
23658	9129	0.516348
521	5269	0.516348
124540	7458	0.516347
1973	6170	0.516343
64682	7311	0.51633
5454	6664	0.51633
2153	2158	0.516326
5093	51639	0.516325
1965	1975	0.51632
114609	7096	0.516319
29925	71	0.516315
29925	60	0.516315
3047	84861	0.516307
6133	8665	0.516307
28985	5687	0.516296
4331	9134	0.516286
3113	64963	0.516278
246269	51805	0.516262
7324	8697	0.516262
6230	79071	0.516251
6603	92815	0.516241
3172	6927	0.516226
5476	55331	0.516226
51741	6135	0.516225
23481	56902	0.51622
2091	8125	0.516217
1915	5431	0.516212
5902	8086	0.516206
10197	7321	0.516203
6427	6633	0.5162
1917	23521	0.5162
2794	51154	0.516194
6625	6626	0.516192
10898	56996	0.516179
23195	6160	0.516179
4793	6857	0.516175
2048	5595	0.516175
6135	8662	0.516171
4697	4702	0.516168
5970	6885	0.516165
3093	5887	0.516161
140801	54962	0.51616
6426	6626	0.516156
5701	5715	0.516153
10382	5705	0.516144
51053	84515	0.516144
3558	80216	0.516133
3558	6764	0.516133
22919	324	0.516131
8295	8342	0.516131
128312	8295	0.516131
5883	5984	0.516123
51018	84154	0.516113
152926	56155	0.516089
526	8893	0.516089
24148	53981	0.516088
23212	9775	0.516087
28987	54606	0.516084
4707	4731	0.516082
6171	6232	0.516078
1371	211	0.516065
5717	81620	0.51606
317781	64794	0.516059
11138	7109	0.516059
8672	9086	0.516059
1981	9086	0.516059
1964	8672	0.516059
10153	54512	0.516059
6428	8683	0.516053
64981	6500	0.516053
25920	6749	0.516038
4715	521	0.516036
4440	9939	0.516036
124590	256949	0.516035
4329	5095	0.516033
10856	125476	0.516032
2962	5725	0.516022
1797	54464	0.516022
4144	7280	0.516021
4048	5476	0.516015
1974	27335	0.516013
6133	689	0.516013
1478	54512	0.516011
5433	9295	0.51601
7458	84365	0.516009
6427	9343	0.516007
10129	81617	0.515999
6170	8665	0.515994
1723	64425	0.515992
29925	6597	0.515984
29925	6595	0.515984
29882	5709	0.515983
137492	7251	0.515981
392	6714	0.515965
6652	9540	0.51595
1973	6146	0.515949
10390	3921	0.515946
55257	8607	0.515945
7514	9818	0.515944
28987	51154	0.515944
7490	9589	0.515943
7187	836	0.515941
4723	9551	0.515938
5430	6878	0.515934
23480	5683	0.515932
23101	6133	0.515927
341676	5495	0.515926
5425	5557	0.515921
5426	6829	0.51592
4712	4729	0.515919
4792	5971	0.515917
56944	6210	0.515907
1022	5495	0.515906
27235	3029	0.515903
2779	56344	0.515899
3033	4716	0.51589
55299	84656	0.515888
1983	6167	0.515875
347733	50	0.515865
203068	50	0.515865
8717	8915	0.515856
1974	6159	0.515851
3312	7514	0.51585
5430	58490	0.515842
5708	701	0.515839
5705	8574	0.515837
6208	7381	0.515834
9501	9545	0.515833
30000	84617	0.515829
1974	8893	0.515828
27042	8284	0.515826
5425	5985	0.51582
23136	9901	0.515819
4331	6917	0.515819
6427	84844	0.515819
152926	816	0.515818
10921	8106	0.515803
22916	6749	0.515799
2153	2812	0.515794
6210	83743	0.515792
6135	9223	0.515779
2185	3717	0.515771
10552	5887	0.515767
152926	2263	0.515763
3921	8349	0.515761
3921	8348	0.515761
3921	8347	0.515761
3921	8346	0.515761
3921	8345	0.515761
3921	8344	0.515761
3921	8343	0.515761
3921	8339	0.515761
1975	1983	0.51576
5426	5983	0.515755
3181	84365	0.515755
5713	902	0.515751
2030	283820	0.515749
3991	5575	0.515747
7458	9939	0.51574
27304	4338	0.515734
23708	9026	0.515733
1316	9314	0.515732
19	6645	0.515726
144809	1938	0.51572
2596	6709	0.515719
5063	5594	0.515708
10204	56001	0.515707
3192	8683	0.515702
79760	79833	0.5157
11180	1736	0.515693
3561	915	0.515681
4708	4723	0.515677
6432	6634	0.515675
153222	9353	0.515673
1642	2968	0.515667
7905	81555	0.515662
2197	6167	0.515657
6307	6785	0.515651
6230	8666	0.515647
2073	6119	0.515644
23560	6210	0.515624
5695	9491	0.51561
4331	8851	0.515607
1021	6280	0.515607
5451	7020	0.515603
1870	5934	0.515603
1398	5934	0.515603
3576	5473	0.515584
51065	6139	0.515575
10213	51343	0.515571
84289	92815	0.515565
57050	8284	0.515563
220988	8683	0.515559
5631	9933	0.515558
25879	6203	0.515557
5869	90522	0.515542
10291	6430	0.515521
4713	7381	0.515521
102	3714	0.515517
902	905	0.515514
6130	8662	0.515514
55766	6175	0.515513
1537	4707	0.51551
22916	60677	0.51551
5439	6920	0.515504
22916	84365	0.515495
1981	6135	0.515495
6652	7086	0.515494
140886	7458	0.515492
6843	8675	0.515489
3033	4718	0.515488
23746	92211	0.515485
10236	79869	0.51548
10730	5042	0.51548
4609	5894	0.515465
4331	5701	0.515457
1040	2068	0.515454
51634	5347	0.515452
4670	4809	0.515446
6154	6159	0.515443
7290	8348	0.51544
7290	8347	0.51544
7290	8346	0.51544
7290	8345	0.51544
7290	8344	0.51544
7290	8343	0.51544
7290	8339	0.51544
2030	23420	0.515438
54663	90441	0.515437
10554	6945	0.515437
2710	57552	0.515436
23404	51119	0.515435
6201	79071	0.515423
51082	705	0.515422
29072	5439	0.515408
23481	55280	0.515408
56949	57685	0.515404
3113	6787	0.515393
4901	6295	0.515386
1937	6234	0.515384
11168	8021	0.515378
60677	7458	0.515377
51343	6500	0.515356
3421	4191	0.515351
1778	93627	0.515351
10269	23463	0.515351
10269	2339	0.515351
10992	3184	0.515348
3185	6628	0.515344
3032	3033	0.515338
5906	94134	0.515336
387332	9349	0.515334
3843	9972	0.515327
10528	8894	0.515318
4696	515	0.515316
10189	9790	0.515316
4704	7384	0.515316
29088	6193	0.515316
10291	56949	0.515309
2203	55968	0.515308
1019	8900	0.515308
51529	5708	0.515302
5440	8731	0.515297
25888	4686	0.515288
1615	3735	0.515282
10291	1665	0.515281
1981	6173	0.51528
1977	6138	0.515278
3192	5094	0.515272
1975	6173	0.515269
1794	919	0.515257
219699	4619	0.515256
27335	7286	0.515252
6137	64318	0.515241
3183	4670	0.515237
10327	5236	0.515232
64928	64979	0.51523
266977	302	0.515228
3032	4701	0.515227
10978	6635	0.515225
2794	9533	0.515221
11056	51096	0.515219
1508	3312	0.515218
2081	5495	0.515218
1434	5908	0.515212
2770	961	0.515203
23481	9349	0.515203
2645	5501	0.515187
2222	9453	0.515187
10262	8683	0.515185
1026	5292	0.515183
5598	7881	0.515179
155	6714	0.515175
27292	6829	0.51517
10393	5683	0.515159
256949	8625	0.515156
6136	8668	0.515155
6146	6157	0.515151
84365	9939	0.515144
29927	6122	0.515143
3184	4670	0.515141
6594	8970	0.515134
6594	85236	0.515134
6594	8341	0.515134
10280	4047	0.51513
1277	3678	0.515128
4313	7076	0.515123
10393	414328	0.515116
10153	1654	0.515116
133690	138162	0.515114
51154	6137	0.515107
2908	29893	0.515107
1965	6171	0.515101
2071	2072	0.5151
1234	6387	0.515099
4158	434	0.515092
1973	6204	0.515088
2783	2785	0.515088
4627	7132	0.515087
5901	84220	0.515087
10802	9871	0.51508
6208	7049	0.515078
23673	250	0.51507
51585	9295	0.515069
5631	9617	0.515059
10197	7324	0.515055
10484	10802	0.515052
10483	10802	0.515052
134430	64425	0.515046
10105	8349	0.515042
10105	8348	0.515042
10105	8347	0.515042
10105	8346	0.515042
10105	8345	0.515042
10105	8344	0.515042
10105	8343	0.515042
10105	8339	0.515042
27258	5684	0.515039
4591	54840	0.515038
5687	81620	0.51503
5709	60489	0.515029
3383	3385	0.515029
2252	4485	0.515029
5347	8697	0.515028
117246	29777	0.515025
1441	6776	0.515022
1441	6772	0.515022
4683	7520	0.515018
1967	6191	0.515008
189	6519	0.514996
440574	9223	0.514994
292	9551	0.514992
1974	6234	0.514991
5903	9271	0.514991
55759	9277	0.514991
23414	2626	0.514985
4839	54433	0.514983
1967	8662	0.514981
1738	4706	0.514977
5604	983	0.514971
1981	6189	0.51497
6169	6208	0.51496
5725	83443	0.514959
23604	60412	0.514953
4724	54539	0.514952
5494	92335	0.514942
27102	8893	0.514934
10333	7099	0.514931
7153	9669	0.514913
23029	6427	0.514909
6400	7327	0.5149
348158	51268	0.514897
51065	6135	0.514894
54567	5663	0.514884
1111	5594	0.514884
31	64087	0.514883
6636	9343	0.514866
10181	7307	0.514862
1537	25932	0.51486
55622	8886	0.51486
10656	10657	0.514858
22894	57647	0.514858
1022	4686	0.514856
387	398	0.514854
5093	83443	0.514843
246184	891	0.514841
11338	124540	0.51484
3689	7940	0.514836
4809	6432	0.514832
84844	9343	0.51483
221613	3312	0.514827
2965	5433	0.514826
5435	56997	0.514821
11224	1964	0.514819
3064	3092	0.514817
5714	898	0.514812
3594	3595	0.514803
6234	8667	0.514795
1017	8099	0.514794
7307	83443	0.514794
26051	54737	0.514788
1209	476	0.514778
2098	22977	0.514775
10640	6812	0.514774
51042	51154	0.514769
6173	6224	0.514767
3420	55967	0.514761
8178	904	0.51475
25842	6046	0.514744
10694	9945	0.514736
4714	509	0.51473
27072	27183	0.514725
6122	7311	0.514719
1432	5608	0.514716
5685	7324	0.514714
55902	7086	0.514709
1974	84365	0.514708
4904	6427	0.514708
6427	66037	0.514707
10291	51362	0.514707
28964	547	0.514701
3187	6629	0.514701
10383	6193	0.514699
2200	6678	0.514697
1503	3614	0.514678
1352	6341	0.514678
10989	7916	0.514675
84172	85476	0.514674
6135	85476	0.514674
6192	8664	0.514672
5719	790	0.514668
10921	10946	0.514667
22934	80135	0.514665
23476	5984	0.514657
3714	4855	0.514656
1806	83716	0.51465
6218	79954	0.514649
64506	678	0.514649
1387	27043	0.514639
11051	3192	0.514635
29760	868	0.514635
4171	9493	0.514633
4522	9221	0.514632
161514	6897	0.51463
152926	91	0.514627
3732	967	0.514626
10171	3276	0.51462
54210	7305	0.514608
24148	9939	0.514606
2821	3101	0.514581
8565	9797	0.514578
1459	6827	0.514571
1459	3021	0.514571
1459	3020	0.514571
1457	6827	0.514571
1457	3021	0.514571
1457	3020	0.514571
151742	9175	0.514568
4670	51362	0.514564
129401	79902	0.514552
6607	8487	0.514545
151742	6714	0.51453
3146	7088	0.514519
26277	5111	0.514517
11065	5709	0.514506
5686	6125	0.514505
1232	3627	0.514503
54606	64318	0.514496
22916	6627	0.514495
10818	8822	0.514487
10236	10907	0.514472
38	50	0.514468
204	25873	0.514463
5687	6143	0.514463
3159	79023	0.514457
54433	8969	0.514452
54433	8337	0.514452
54433	8336	0.514452
54433	8335	0.514452
54433	8332	0.514452
54433	8330	0.514452
54433	8329	0.514452
3012	54433	0.514452
4137	5300	0.514451
6217	8663	0.51445
3312	5611	0.51445
5702	790	0.514449
246184	51434	0.514441
10092	51699	0.514438
1834	25824	0.514436
64425	9933	0.514433
2318	6445	0.514427
23626	7517	0.514421
23604	5495	0.514419
1974	3309	0.514416
2963	9939	0.51441
5692	81620	0.514399
23020	3188	0.514392
10482	10978	0.514386
23212	3276	0.514383
10607	6191	0.514371
1933	8338	0.514365
1665	54984	0.514364
1198	56941	0.514361
246269	55526	0.514353
5717	8454	0.514352
27258	51691	0.514352
5634	9617	0.514345
10528	2794	0.514344
5110	54517	0.514342
4086	657	0.514342
1318	1573	0.514336
1318	1558	0.514336
1318	1555	0.514336
5495	9706	0.514335
29894	5905	0.514333
4085	5704	0.51433
51651	5687	0.514321
10102	9086	0.514319
10102	1964	0.514319
440712	7286	0.514315
57819	7307	0.514313
6164	7296	0.514308
3030	4709	0.5143
1361	3053	0.514288
80223	8766	0.514283
4712	514	0.514283
2960	6877	0.514282
2987	7295	0.514278
6233	8663	0.514277
1616	83637	0.514272
4676	6605	0.514268
29108	834	0.514265
8883	9040	0.514265
84365	9987	0.514264
151742	4752	0.514253
220988	5094	0.514242
3159	9883	0.514239
1974	6208	0.514233
3029	60528	0.514231
10926	23595	0.514231
1660	6626	0.514228
3418	3420	0.514227
3417	3420	0.514227
3066	5931	0.514225
5707	9276	0.514217
6352	6382	0.514192
10482	51692	0.51419
54663	90353	0.514186
3312	6218	0.514179
55269	7458	0.514176
7278	9945	0.514172
2963	6633	0.514167
4739	5829	0.514166
2752	51557	0.514165
5933	898	0.514164
4311	941	0.514162
55131	6138	0.514161
10197	5710	0.514156
6811	8417	0.514152
3421	4713	0.514143
55258	9512	0.514139
10061	2775	0.514137
1477	5440	0.514131
5430	5725	0.514124
151742	558	0.514124
8218	8301	0.514114
1277	4147	0.514103
27235	81689	0.514098
29763	8976	0.514096
2264	8817	0.514095
23708	9060	0.514095
10622	51154	0.514087
5438	6635	0.514078
56853	7458	0.514071
2962	4686	0.51406
5277	8818	0.514045
3419	4714	0.514044
1974	6161	0.514043
5747	6464	0.514027
5290	5296	0.514026
29925	8893	0.514005
1018	91768	0.513995
57016	9380	0.513995
5902	5903	0.513993
56949	6633	0.513988
22826	5093	0.513987
56339	5725	0.513984
10802	9632	0.513982
5939	6625	0.513979
6204	8664	0.513976
57472	6908	0.513969
3184	6432	0.513958
10189	6426	0.513957
64979	9349	0.513955
3059	80712	0.513953
1293	4313	0.513944
4295	51738	0.513939
3815	7006	0.513938
5756	832	0.513928
25885	9013	0.513926
80834	83756	0.513923
30836	8338	0.513923
117579	51289	0.513923
201161	6277	0.513923
282618	3588	0.513923
238	3320	0.513922
3921	5705	0.513921
333932	9329	0.513918
133	4880	0.513912
1906	4880	0.513912
201161	55140	0.51391
29117	333932	0.513908
51154	55003	0.513907
256297	6929	0.513904
353	6222	0.513903
54205	8772	0.513897
54205	834	0.513897
4049	7124	0.513897
3605	6347	0.513897
1435	3815	0.513897
6152	8665	0.51389
354	6164	0.513888
163702	282617	0.513886
23165	5901	0.513885
4047	55131	0.513878
8999	983	0.513871
1018	983	0.513871
2593	399818	0.513871
23708	6227	0.513869
22916	60680	0.513857
8417	8775	0.513854
4830	6787	0.513853
80835	83756	0.51384
6193	9223	0.513837
5494	79858	0.513834
80712	9322	0.513824
5688	6193	0.513822
6130	81608	0.51382
25873	8331	0.513809
23020	6429	0.513803
151742	8844	0.513801
283987	5170	0.5138
2081	9451	0.5138
1636	2494	0.5138
55090	55588	0.513795
6210	9528	0.51379
79902	9883	0.513778
6432	6629	0.513776
151742	658	0.513773
5687	6908	0.513773
5494	9175	0.513764
55532	7780	0.513764
1072	5756	0.513761
170622	6187	0.51375
2705	5653	0.513747
124590	54737	0.513747
6635	84844	0.513739
6604	9361	0.513736
6602	9361	0.513736
805	8536	0.513721
6160	9528	0.513711
328	3978	0.513705
10538	3430	0.513702
4697	4719	0.513701
6137	6232	0.513699
9184	9232	0.513692
3185	56339	0.513687
509	521	0.513685
5981	92815	0.513675
6880	93587	0.513672
2957	6877	0.513672
134430	6210	0.513672
6146	6164	0.513672
26524	5494	0.513665
30000	51807	0.513664
284723	6159	0.513661
55303	6895	0.513659
23279	23511	0.513658
5708	84447	0.513655
1871	6241	0.513654
4831	6133	0.51365
10213	983	0.513649
22858	2771	0.513648
1147	7189	0.513647
1537	55471	0.513642
10181	10914	0.513638
55679	6251	0.513632
3211	5316	0.513622
6453	9924	0.513615
5718	993	0.513598
1537	4704	0.513597
10250	6429	0.513596
3309	6293	0.513594
55164	90871	0.513582
53981	6632	0.513582
10440	131118	0.513577
6464	6855	0.513577
4690	6464	0.513577
2056	7066	0.513576
4218	5878	0.513571
2779	5961	0.513569
5033	5034	0.513564
84916	90441	0.513562
55299	55621	0.513561
5683	6923	0.513557
1822	3339	0.513553
124590	445582	0.513553
6189	8666	0.513551
5426	55388	0.51355
3309	60682	0.513545
4222	5075	0.513533
1503	56474	0.513527
10651	4580	0.513513
5000	84515	0.513512
2966	5111	0.513498
1719	1874	0.513498
256949	26051	0.513494
5165	7353	0.513493
10564	6175	0.51349
10987	7295	0.513487
7327	867	0.513479
148281	6157	0.513477
348995	81929	0.51347
6164	7555	0.513469
151742	23617	0.513465
25873	8894	0.513464
5440	55814	0.513457
5701	6134	0.513451
2274	3488	0.513425
1977	6181	0.51342
2593	51154	0.513418
51639	9343	0.513414
3184	6429	0.513414
2521	6426	0.51341
148022	8737	0.513408
1655	6201	0.513405
51264	64979	0.513405
1656	27258	0.513405
10575	132954	0.513405
5429	7334	0.513404
332	51426	0.513402
1019	8318	0.513402
11140	4215	0.513398
152926	4067	0.513397
3312	5719	0.513392
166863	26986	0.513384
55269	8666	0.513378
10291	10914	0.513377
3217	7204	0.513356
5721	920	0.513356
3033	4720	0.513355
10437	5476	0.513352
7259	9877	0.513351
23038	7058	0.513348
6160	6407	0.513328
6139	7458	0.513324
51692	9330	0.513322
1727	27158	0.513322
4705	7381	0.513319
55131	7458	0.513318
1974	5705	0.513316
11065	5683	0.513314
54776	57037	0.513313
166863	8653	0.513311
22916	6628	0.513311
6117	8317	0.513305
10949	7458	0.513301
10248	51367	0.513291
3897	6900	0.513288
705	7216	0.513285
3326	5224	0.513283
23481	51068	0.513272
5894	5925	0.51327
26519	28998	0.513267
11138	6713	0.513265
1981	8665	0.513261
4298	57332	0.513259
6202	78990	0.513243
2251	867	0.513234
84549	8881	0.513232
5297	63874	0.513232
3837	5905	0.513232
6183	821	0.513227
4221	4791	0.513225
482	58157	0.513218
10885	26155	0.513217
4331	9533	0.513215
374291	4706	0.513214
5440	9329	0.513214
705	84365	0.513213
100	55272	0.513209
100	26155	0.513207
26751	445	0.513204
26751	9026	0.513198
3486	8038	0.513192
27343	5710	0.513189
10694	3329	0.513188
1104	8653	0.513186
2771	2781	0.513184
220988	53981	0.513184
26608	2782	0.51318
3033	4725	0.513178
5198	55697	0.513177
10992	6626	0.513171
11222	6122	0.513166
1967	6203	0.513165
354	6156	0.513144
2260	867	0.513144
2160	2812	0.513133
56902	9349	0.513126
3297	3337	0.513124
6176	6223	0.513121
10856	5226	0.513117
3875	5581	0.513115
5962	9368	0.513112
8175	8243	0.513108
126328	7381	0.513106
2617	5905	0.513102
4704	54539	0.513099
10914	6635	0.513096
3611	55742	0.51307
6125	8668	0.513064
7531	836	0.513061
5706	9232	0.51306
23411	8290	0.513056
1869	1870	0.513053
3162	51710	0.513051
55250	8890	0.513051
151742	6093	0.513049
5434	8683	0.513048
26003	5861	0.513042
10992	4904	0.513042
1973	4686	0.513034
126328	4710	0.513031
1984	6160	0.513027
5434	9416	0.513024
7534	994	0.513008
2533	64231	0.513007
4705	4713	0.513001
6138	8662	0.513001
2673	85417	0.512999
6117	9044	0.512996
10421	5725	0.512992
5689	6125	0.512988
22916	57819	0.512988
54517	6139	0.512986
5435	6883	0.512981
5939	9939	0.512974
29979	5702	0.512971
6218	6601	0.512965
5600	7867	0.512961
27127	50511	0.512954
10285	3837	0.512953
22934	84365	0.512953
5499	5511	0.512947
199	4069	0.512942
3376	84172	0.512941
7879	84084	0.512932
1917	5447	0.512925
11278	3607	0.512923
5515	5526	0.512921
26354	79954	0.512913
3303	5611	0.51291
2114	2908	0.512906
5688	9978	0.512904
10978	1660	0.512903
57819	79869	0.512899
1973	7278	0.512895
22794	7307	0.512887
246184	4331	0.512878
2963	6635	0.512867
5094	9416	0.512857
1974	8662	0.512854
292	521	0.512851
23649	5983	0.512849
64425	83475	0.512839
1021	5494	0.512838
6123	7458	0.512836
1738	4731	0.512835
5881	7204	0.512834
498	6141	0.512831
140801	6169	0.51283
2958	6878	0.512829
246184	5687	0.512823
256949	55608	0.51282
8295	8340	0.512819
151742	5292	0.512817
5711	6790	0.512816
2107	6175	0.512807
25777	284217	0.512804
5718	898	0.512801
6633	83443	0.512797
8669	9045	0.512794
4686	6626	0.512791
348995	5604	0.512784
3481	7490	0.512784
2670	348	0.512784
433	54518	0.512778
1163	1164	0.512778
10693	7278	0.512777
2597	55342	0.512776
5684	983	0.512776
6693	961	0.512773
6693	923	0.512773
6693	8518	0.512773
1003	7422	0.512773
3614	6141	0.512769
11338	6431	0.512767
27044	3309	0.512761
1161	5436	0.51276
5424	7520	0.512757
10528	57050	0.512753
124540	6625	0.512753
3183	4116	0.512751
1937	6231	0.512748
521	79071	0.512746
6234	6597	0.512743
2729	5129	0.512737
4712	54205	0.512735
51388	6139	0.512732
10181	2963	0.51273
10181	6626	0.512725
79869	8106	0.512722
6133	8886	0.512716
7110	8328	0.512714
23092	389	0.512708
1017	6119	0.512701
10421	83443	0.512701
11137	57109	0.512697
3185	6427	0.512694
1278	2812	0.512694
51118	55759	0.512689
3420	5095	0.512679
51035	7415	0.512677
3921	8970	0.512677
3921	85236	0.512677
3921	8341	0.512677
26031	7529	0.512677
1938	6168	0.512674
11034	3059	0.512672
1915	3113	0.512667
5699	595	0.512666
183	23549	0.512663
5930	6873	0.512658
6603	8969	0.512657
6603	8337	0.512657
6603	8336	0.512657
6603	8335	0.512657
6603	8332	0.512657
6603	8330	0.512657
6603	8329	0.512657
3012	6603	0.512657
51692	83443	0.512654
7150	7341	0.512653
23020	55795	0.512653
10594	55795	0.512653
5430	6872	0.512651
51021	8653	0.51265
54552	80135	0.512649
10528	6175	0.512648
2316	8662	0.51264
29088	6228	0.512636
4705	515	0.512632
285855	6143	0.512627
6150	64963	0.512623
23223	6147	0.512623
3192	4686	0.512614
58484	8915	0.512612
54512	56922	0.512611
1022	898	0.512609
27292	6210	0.512602
1871	983	0.512599
6432	9785	0.512591
1662	51187	0.512585
5431	6881	0.512582
4358	9942	0.512579
4036	7356	0.512579
2641	94235	0.512577
4751	64682	0.512568
10015	92421	0.512552
2168	5053	0.512546
1537	883	0.512514
6171	6202	0.512511
4358	5315	0.51251
4358	5313	0.51251
6625	9584	0.512508
151742	640	0.512499
2068	9015	0.512494
10963	5621	0.512493
23517	2593	0.512491
10399	4666	0.512487
84289	9643	0.51248
5277	9487	0.512477
5356	9128	0.512472
10302	171568	0.51247
7098	7189	0.512468
6146	6209	0.512468
11137	8349	0.512459
11137	8348	0.512459
11137	8347	0.512459
11137	8346	0.512459
11137	8345	0.512459
11137	8344	0.512459
11137	8343	0.512459
11137	8339	0.512459
11097	23636	0.512457
157567	602	0.512449
3921	9147	0.512448
10178	55714	0.512447
80219	81689	0.512447
2959	2960	0.512446
6128	7994	0.512444
27292	6234	0.512444
4331	8732	0.51243
602	6256	0.512429
2475	5335	0.512429
2107	6233	0.512427
10873	7278	0.512426
2821	5214	0.512424
5701	7311	0.512422
6500	9491	0.512417
8886	9724	0.512415
1349	514	0.512413
5269	7311	0.512406
5686	6193	0.512405
1163	5721	0.512399
5693	6500	0.512394
6144	8666	0.512382
5782	7454	0.51237
10014	604	0.512369
121504	54386	0.512365
5431	8518	0.512356
2585	4598	0.51235
2584	4598	0.51235
2965	8731	0.512349
6128	6171	0.512339
3192	6633	0.512338
151742	5063	0.512336
10280	6713	0.512335
102	28514	0.512331
2162	2266	0.512329
10541	51018	0.512329
6158	6167	0.512326
55153	6309	0.512323
3646	6171	0.512317
22829	22999	0.512314
3187	4809	0.51231
3190	6427	0.512305
347733	5705	0.512298
203068	5705	0.512298
6138	80135	0.512297
25839	6187	0.512294
23371	3695	0.512289
54663	56647	0.512288
56915	9669	0.512283
23020	2962	0.512273
10946	2962	0.512272
197	432	0.512264
5685	993	0.512263
416	6625	0.512262
24144	9092	0.512257
1981	2475	0.512252
929	966	0.512236
6773	6775	0.512236
3725	5966	0.512236
3700	7852	0.512236
3456	6773	0.512236
1958	5966	0.512236
1604	966	0.512236
100	7852	0.512236
11103	6157	0.512231
2353	7375	0.512231
54737	54776	0.51223
10971	23164	0.512219
3672	3689	0.512217
290	3689	0.512217
290	3683	0.512217
5925	675	0.512208
1030	5925	0.512208
1802	79050	0.512207
3717	6773	0.512194
3717	6855	0.512194
122961	25953	0.512194
2521	79869	0.512187
6625	8106	0.512186
4670	5430	0.512186
23277	5836	0.512181
126328	4724	0.512172
10914	5430	0.512157
11168	4927	0.51215
25839	7286	0.512149
55621	56647	0.512148
5683	9184	0.512143
2107	6188	0.51214
27340	9904	0.512134
27340	28998	0.512134
11338	5939	0.512127
2965	5437	0.512121
10236	6230	0.512109
1977	8892	0.512106
3735	4141	0.512099
26986	3320	0.512095
10213	8454	0.512093
10476	9167	0.512092
4528	8087	0.512086
6160	79071	0.512083
6156	8663	0.512079
835	9131	0.512075
204	79590	0.512067
2788	59345	0.512065
4192	56893	0.51206
56341	80324	0.512037
4849	859	0.512032
6125	6597	0.512031
23378	6838	0.512029
26059	8499	0.512027
134353	22916	0.512019
84296	9837	0.512018
151742	657	0.512011
22916	56853	0.512007
4751	9493	0.512004
3018	6594	0.511998
3017	6594	0.511998
10189	6432	0.511994
10772	55544	0.511992
10528	84294	0.511982
84289	8969	0.511973
8337	84289	0.511973
8336	84289	0.511973
8335	84289	0.511973
8332	84289	0.511973
8330	84289	0.511973
8329	84289	0.511973
3012	84289	0.511973
51121	8661	0.511967
2958	2961	0.511963
55720	57109	0.511962
10105	8970	0.51195
10105	85236	0.51195
10105	8341	0.51195
5495	81788	0.511949
60680	7458	0.511946
3603	3750	0.511943
117246	55210	0.511937
10006	51199	0.511926
24148	84844	0.511921
152926	5578	0.51192
526	6152	0.511904
51639	5725	0.5119
10528	6154	0.511891
10528	51121	0.511891
2879	6117	0.511887
2122	2197	0.511887
5705	9361	0.511883
5161	55753	0.511879
28987	55153	0.511872
60680	6625	0.511869
2976	5440	0.511865
3053	5053	0.511864
2395	51312	0.511862
5440	6923	0.511858
55968	8574	0.511849
4713	539	0.511837
4035	9784	0.511835
1968	526	0.511834
51651	8894	0.511832
23212	55003	0.511828
22934	84549	0.511825
26160	89884	0.511825
10189	4686	0.511823
3921	5707	0.511822
26155	56902	0.511815
11099	7006	0.511812
1977	55132	0.511802
5921	6464	0.511799
6209	7458	0.511799
1022	8731	0.511795
2959	902	0.511794
1537	6203	0.511794
6208	8668	0.511791
23435	84365	0.51179
4927	55746	0.511788
3936	830	0.511778
6407	993	0.511774
56916	8284	0.511761
3183	3192	0.511759
25879	51118	0.511758
6629	83443	0.511754
1936	7311	0.511749
5725	84844	0.511744
4522	6122	0.511726
655	92	0.511721
54386	65057	0.511711
51634	55269	0.51171
8467	9533	0.511706
55003	90441	0.511704
1937	6173	0.511702
6175	8668	0.511701
29796	514	0.51169
1020	8941	0.51169
1981	6139	0.511687
150274	51540	0.511681
3310	7266	0.51168
7414	8301	0.51168
6829	8349	0.511678
6829	8348	0.511678
6829	8347	0.511678
6829	8346	0.511678
6829	8345	0.511678
6829	8344	0.511678
6829	8343	0.511678
6829	8339	0.511678
152926	2011	0.511676
29960	790	0.511672
24140	790	0.511672
117246	790	0.511672
11180	9221	0.511659
25813	6742	0.511659
10197	9184	0.511651
10914	4116	0.511647
23378	84294	0.511646
7057	950	0.511646
388	396	0.51164
1337	5521	0.511635
4085	5694	0.511635
2030	60560	0.511634
3188	5093	0.511633
3565	80216	0.511628
3565	3581	0.511628
25920	5430	0.511625
6142	8666	0.511622
51291	5236	0.511622
11072	51072	0.511611
6181	8894	0.511593
3685	6696	0.511589
3069	6224	0.511577
245973	9296	0.511577
10969	9349	0.511577
29889	64118	0.511572
5685	898	0.511569
4635	6136	0.511569
8175	8896	0.511557
10959	60481	0.511555
55299	6128	0.51155
11260	6632	0.511549
11051	2962	0.511548
3069	84447	0.511545
128	64318	0.511545
152926	7016	0.511534
60312	6714	0.511533
51187	9349	0.51153
4803	4914	0.511519
10762	8021	0.511516
11200	5594	0.511515
6224	8663	0.511514
5557	5985	0.511513
151742	79858	0.51151
4331	5718	0.51151
4724	7384	0.511507
1984	5464	0.511502
1937	875	0.511502
6222	8661	0.5115
148738	7037	0.511497
4736	51119	0.511495
2780	5961	0.511494
5520	5527	0.511491
5714	5721	0.511488
7290	8970	0.511486
7290	85236	0.511486
7290	8341	0.511486
10399	6159	0.511485
6633	9343	0.511484
1736	54758	0.511478
2962	904	0.511456
10146	10644	0.511454
4705	4715	0.511445
4087	996	0.511442
11103	6122	0.511441
54205	7381	0.511437
51128	87178	0.511432
5689	9978	0.511431
151742	440275	0.511427
1017	5690	0.511425
1977	6128	0.51142
171568	55718	0.511419
26574	51118	0.511415
11340	57703	0.511411
4694	4710	0.511405
23423	54732	0.5114
7818	84245	0.511399
5111	5980	0.511397
116729	140461	0.511397
6596	7329	0.511389
11112	6182	0.511389
6427	83443	0.511383
9100	9133	0.511382
2956	7507	0.511381
5579	5581	0.511363
23189	4830	0.511353
10714	6917	0.511351
1632	33	0.511344
6130	80135	0.511343
10393	7311	0.511335
2197	22837	0.511334
5432	6626	0.511329
11338	9128	0.511327
10352	7453	0.511325
134218	90441	0.51132
54700	9533	0.511317
51639	53981	0.511313
1460	6829	0.511312
55173	60678	0.511299
27335	79071	0.511298
10892	9353	0.511296
6204	8662	0.51129
10291	10915	0.511279
53371	9818	0.511273
50618	83737	0.511272
10946	10978	0.511266
5425	56949	0.511257
2272	78990	0.511239
140461	256949	0.511235
11103	6189	0.511235
10801	4735	0.511233
10236	3614	0.511231
388	50650	0.511229
6202	8331	0.511223
440	5464	0.511222
5094	6625	0.511222
10383	908	0.511218
4116	9343	0.511204
10921	79869	0.511199
27032	29968	0.511194
151742	3654	0.511182
9133	9787	0.511176
5701	7321	0.511171
128240	51291	0.511169
5984	6917	0.511167
54475	79050	0.51116
5094	8683	0.511146
3054	81857	0.511133
515	80321	0.511112
3376	55902	0.511112
150209	55902	0.511112
150209	2617	0.511112
1460	79039	0.511112
132	5214	0.511112
10419	24148	0.511112
4698	7386	0.511109
6134	8662	0.511106
526	7385	0.511106
10622	8886	0.511103
64682	9861	0.511102
22826	9785	0.511095
1277	165	0.511093
1656	5042	0.511079
10528	2107	0.511075
5822	6218	0.511072
10978	23020	0.511069
23673	4905	0.511067
3030	51084	0.511064
11051	11052	0.511059
389	79658	0.511056
4706	4719	0.511048
6118	84515	0.511048
11200	65083	0.511047
11044	3614	0.511047
1129	6295	0.511046
4705	4709	0.511043
11011	4155	0.511041
51014	6134	0.511037
50999	6134	0.511037
6293	6643	0.511028
84969	9760	0.511026
3146	84969	0.511026
2957	4331	0.511024
10885	11137	0.511022
1974	6217	0.511021
10763	54482	0.51102
5716	6500	0.511019
2254	867	0.511015
2958	2963	0.511012
11338	1618	0.511002
3845	5595	0.510998
55269	66037	0.510996
1975	6235	0.510987
440574	54962	0.510984
22916	6921	0.510982
126626	57037	0.510972
6124	6206	0.51097
5430	6882	0.510969
3192	8106	0.510965
57696	7268	0.510961
595	898	0.510949
2068	5434	0.510943
3717	5782	0.510928
10000	3480	0.510927
3295	37	0.510925
10914	6627	0.510921
4704	4706	0.510919
221613	3921	0.510914
5358	7168	0.51091
55695	88745	0.510909
231	5481	0.510906
7096	929	0.510899
2966	5983	0.510894
10921	2521	0.510885
10528	51068	0.510884
3217	8573	0.510883
152926	2185	0.510879
1503	55622	0.510876
23223	6157	0.510874
56902	8894	0.510864
51362	7846	0.510864
126328	4720	0.510858
23212	55858	0.510855
5719	6923	0.510852
2885	4690	0.510844
2125	2885	0.510844
23708	6129	0.510841
23246	60682	0.51084
5269	6223	0.510837
51053	5709	0.510834
1499	595	0.510829
2961	6883	0.510817
3184	6627	0.510802
3021	7415	0.510801
3020	7415	0.510801
3309	8664	0.510794
23195	55661	0.510781
51042	6156	0.510777
10926	5427	0.510773
10772	1996	0.510769
55720	6132	0.510767
54663	56341	0.510767
9187	9381	0.510764
6427	6635	0.510763
5717	80227	0.510763
4331	6827	0.51076
23521	51154	0.51076
3326	6191	0.510733
2782	2784	0.510726
161424	51236	0.510725
2962	3190	0.510716
337	5034	0.510708
2785	54331	0.510707
80273	83642	0.510707
10885	64318	0.510705
6434	9733	0.510698
22986	23673	0.510693
11311	22986	0.510693
1453	5170	0.51069
1869	7029	0.510688
1975	6155	0.510684
10607	6202	0.510682
629	727	0.510678
84084	9230	0.510678
1431	2746	0.510675
2244	344	0.510672
11338	1213	0.510671
51564	9612	0.510668
128434	6310	0.510657
6134	85235	0.510656
1017	115426	0.510625
3678	6387	0.51062
2260	6714	0.51062
596	8739	0.510615
1459	6122	0.510615
1457	6122	0.510615
7450	968	0.510613
10750	54874	0.51061
961	965	0.510608
3553	3976	0.510608
4522	6125	0.510607
22916	6432	0.510605
4722	514	0.510591
2068	5424	0.510585
23212	25879	0.510579
204219	29956	0.510572
445	5464	0.51057
27258	28985	0.510569
26133	7132	0.510568
5162	593	0.510564
5062	5902	0.510561
51585	6430	0.510557
10279	23498	0.510555
3685	3690	0.51054
1027	5711	0.510531
6787	838	0.510525
132	1736	0.510524
23463	51114	0.510518
150280	84057	0.510518
8569	9402	0.510515
5606	9402	0.510515
4843	9402	0.510515
4217	9402	0.510515
3315	9402	0.510515
10494	9402	0.510515
1654	1974	0.510514
56902	83939	0.510513
55588	81857	0.51051
54883	64425	0.51051
4677	64425	0.51051
51291	55217	0.510509
5883	5983	0.510509
22916	5939	0.510509
5879	83482	0.510501
474	5592	0.510501
54205	7416	0.510496
3945	521	0.510493
1073	1937	0.510493
10772	9584	0.510492
10105	3326	0.510491
27089	4716	0.510491
7355	7368	0.510489
2967	6749	0.510488
148213	7644	0.510478
54737	84988	0.510476
212	3145	0.510474
55608	56311	0.510473
10236	5094	0.510468
1974	3312	0.510467
8662	8890	0.510461
10969	6137	0.510449
6901	7268	0.510449
56342	79711	0.510448
10262	2962	0.510446
375	6133	0.510443
2645	3099	0.510432
60677	6625	0.51043
23450	4116	0.510429
5427	5982	0.510428
1665	24148	0.51042
1973	6208	0.510418
6205	8761	0.510418
5128	85481	0.51041
25898	6152	0.510402
51053	5708	0.510392
6203	8886	0.510389
27258	9129	0.510377
3717	6778	0.510374
6636	84967	0.510373
1965	6188	0.510367
4704	4723	0.510366
118429	4087	0.510365
6152	9223	0.510364
10762	9631	0.51036
55257	8089	0.510352
142	836	0.510342
3206	5777	0.510327
1809	56896	0.510308
10382	10694	0.510307
10291	9939	0.510307
1503	51602	0.510283
51002	6136	0.510281
151742	9874	0.510279
200576	908	0.510276
5111	6908	0.510271
2677	5624	0.510264
1650	29880	0.510256
90423	9114	0.510253
22826	2963	0.510244
1915	1984	0.510244
23029	6147	0.510241
4750	5495	0.510239
2266	5005	0.510238
51068	5536	0.510236
4697	4710	0.510233
10979	219699	0.510231
115939	56342	0.510231
3135	6891	0.510228
57381	64743	0.510223
8573	8856	0.510219
7376	8573	0.510219
2963	79869	0.510217
140801	51065	0.510205
23246	5394	0.510202
10772	1994	0.510193
6203	8761	0.510191
54919	5721	0.51019
501	8942	0.510186
29796	4706	0.510181
5700	9134	0.510178
3981	7520	0.510177
10763	54663	0.510176
10569	5713	0.510174
5437	9015	0.510174
6625	7458	0.510168
55153	57647	0.51015
6142	8662	0.510147
26354	28998	0.510144
26354	26589	0.510144
4144	84790	0.510144
11224	9669	0.510142
54888	6741	0.510137
2965	6872	0.510133
790	8653	0.510129
6389	7381	0.510128
10236	6636	0.510126
8812	904	0.510123
353	5464	0.510112
5708	6125	0.510102
1337	7352	0.510096
5094	6632	0.510095
10445	283899	0.510092
256949	79754	0.510088
10262	4116	0.510086
3841	8886	0.510072
23633	8886	0.510072
4331	7324	0.510066
10736	2070	0.510065
5981	8969	0.510061
5981	8337	0.510061
5981	8336	0.510061
5981	8335	0.510061
5981	8332	0.510061
5981	8330	0.510061
5981	8329	0.510061
3012	5981	0.510061
293	6134	0.510057
790	8833	0.510055
3364	545	0.510051
1537	4725	0.510046
1350	514	0.510043
1937	6171	0.510033
84446	995	0.510025
114	5576	0.510021
498	523	0.510021
1738	9131	0.510019
29896	55269	0.510015
7321	996	0.510014
1968	3312	0.510013
3065	57708	0.510011
3185	5438	0.510009
51065	6210	0.510009
3615	6156	0.510004
1164	891	0.510002
5698	7386	0.510001
2072	5983	0.509996
1660	5725	0.509995
10213	5684	0.509989
2963	5725	0.509988
56977	6135	0.509983
22826	5094	0.509983
10179	4440	0.509982
5702	9232	0.509969
51727	83549	0.509969
1984	6217	0.509968
467	55509	0.509967
10788	4628	0.50996
10746	151742	0.509956
51631	55795	0.509953
10681	2773	0.509942
10681	2770	0.509942
152926	3791	0.509941
6187	64969	0.509939
22929	5198	0.509939
1025	2071	0.509936
27335	51506	0.509935
160622	7982	0.509925
4686	57819	0.509921
1371	200205	0.509914
5711	6921	0.509913
3034	6898	0.509913
51602	7360	0.509911
2966	6908	0.509905
6166	6206	0.509901
10236	6430	0.5099
387522	5111	0.509898
54464	6147	0.509878
3304	6188	0.509877
3303	6188	0.509877
6130	6499	0.509873
2739	3029	0.509852
7311	8665	0.509851
3181	5440	0.509846
3667	3716	0.509845
55603	6227	0.509844
5427	5984	0.509819
10006	6708	0.509819
55532	55676	0.509811
2175	672	0.509806
107	5143	0.509802
7083	983	0.5098
1019	5716	0.509797
1660	51639	0.509788
25913	5425	0.509786
160	1967	0.509784
134266	56521	0.509774
1968	6218	0.509754
4697	4705	0.509749
10772	51634	0.509745
5702	6921	0.509743
6772	6776	0.50973
254552	51095	0.509728
51343	6790	0.509726
24148	3183	0.50971
3480	7529	0.509705
25996	57455	0.50969
6319	80308	0.509686
6141	8894	0.509679
163782	8625	0.509677
151742	81788	0.509675
4852	8620	0.509673
51128	6545	0.509673
26155	55703	0.509672
833	8565	0.509669
7511	8565	0.509669
1022	1869	0.509658
10552	23603	0.509655
22924	9793	0.509654
6165	6171	0.509653
3169	7494	0.509648
152926	23617	0.509643
5145	9414	0.509643
6155	8370	0.509639
6155	8368	0.509639
6155	8367	0.509639
6155	8366	0.509639
6155	8365	0.509639
6155	8364	0.509639
6155	8363	0.509639
6155	8362	0.509639
6155	8361	0.509639
6155	8360	0.509639
6155	8359	0.509639
6155	8294	0.509639
121504	6155	0.509639
140801	5708	0.509636
4331	7465	0.509636
2124	7805	0.509633
6546	859	0.509629
6132	6146	0.509628
4904	5430	0.509625
3420	4720	0.509617
11151	805	0.509611
11151	801	0.509611
23020	8683	0.509608
3615	6147	0.509605
5346	5568	0.509605
10181	10921	0.509604
4686	902	0.509604
7155	84154	0.509593
4175	5427	0.509582
6175	8661	0.509579
2475	5130	0.509578
55258	7384	0.509574
23481	8331	0.509573
2208	3383	0.509566
64425	9221	0.509566
5557	6117	0.509566
5451	7528	0.509564
1456	5495	0.509561
10978	22826	0.509556
5710	993	0.509541
54675	9489	0.50954
1456	151742	0.509531
1965	7311	0.509528
3836	978	0.509528
3836	7881	0.509528
3836	4860	0.509528
3336	3836	0.509528
2643	3836	0.509528
22977	3836	0.509528
2203	3836	0.509528
210	3836	0.509528
50855	7533	0.509525
10644	6732	0.509524
10644	26576	0.509524
57819	8106	0.50952
29894	5434	0.509517
3018	3921	0.509516
3017	3921	0.509516
7321	7327	0.50951
5686	5715	0.509503
3035	7453	0.509503
5170	5579	0.509502
51605	55661	0.509501
4643	7456	0.509499
2957	2965	0.509493
5802	8500	0.509491
3419	4729	0.509483
23020	5439	0.509479
4701	7385	0.509475
23649	5925	0.509466
3030	4724	0.509459
3836	51602	0.509459
10813	55003	0.509457
10291	4670	0.509444
10001	9412	0.50944
55291	8886	0.50944
246269	4191	0.509436
23521	3615	0.50943
152926	65125	0.509426
2982	55811	0.509423
3646	6203	0.509403
3184	9295	0.509402
1027	5706	0.509401
1729	55754	0.509388
5430	83443	0.509386
256949	338699	0.509377
3421	4731	0.509376
4791	6207	0.509376
476	8761	0.509373
26986	476	0.509373
116832	6173	0.50937
221613	6192	0.50937
1974	8665	0.509364
11137	8970	0.50934
11137	85236	0.50934
11137	8341	0.50934
22872	81555	0.50934
6228	8662	0.509339
5708	9184	0.509338
284098	93183	0.509333
1870	5366	0.509327
11184	152926	0.509325
2968	6923	0.509321
65083	79039	0.509317
246184	8881	0.509315
10817	2248	0.509314
1968	6158	0.509296
6171	6193	0.509295
4830	6597	0.509295
1662	51068	0.509291
6150	79590	0.509286
3630	4856	0.509282
56922	84245	0.509277
84946	9933	0.509275
7979	9924	0.509265
8342	9933	0.509262
128312	9933	0.509262
521	54539	0.509259
1373	8349	0.509257
117246	55153	0.509256
3159	9688	0.509253
1509	4123	0.509246
3646	8669	0.50924
27292	27297	0.509232
25888	6634	0.509225
3312	6201	0.509225
64601	9525	0.509222
10623	6117	0.509222
6046	8607	0.509219
22916	79869	0.509215
10197	9978	0.509213
1736	5426	0.509208
10289	8891	0.509204
1965	6130	0.509201
6210	7381	0.509191
55622	92856	0.509189
203	29093	0.509189
203068	7532	0.509178
10772	66037	0.509175
200205	246269	0.509175
5236	5315	0.509175
5236	5313	0.509175
56977	6128	0.509173
6204	9669	0.509166
3841	9196	0.509164
23633	9196	0.509164
11340	23608	0.50916
5425	6119	0.50916
246184	51433	0.509156
4694	4705	0.509139
4713	7351	0.50913
10412	6160	0.509129
1975	6232	0.509126
3033	4698	0.509123
2107	6139	0.50912
23223	57109	0.509116
18	6542	0.509113
51065	6141	0.509101
587	594	0.509092
1278	2814	0.509091
4736	5689	0.509091
2769	4988	0.509077
51187	80135	0.509069
29889	92856	0.509065
11200	80198	0.509064
51065	6207	0.509064
112714	875	0.509059
3615	6155	0.509057
3191	4799	0.509057
1869	56654	0.509053
4713	55967	0.509039
11222	25885	0.509039
55720	6130	0.509036
1981	6198	0.509034
676	84447	0.50899
27316	4670	0.508989
4904	6632	0.508972
3013	6603	0.508969
51454	5881	0.508969
5495	8558	0.508956
920	921	0.508949
191	55253	0.508949
4331	51082	0.508945
29796	4720	0.508945
6210	9061	0.508944
5901	8334	0.508943
3014	5901	0.508943
11260	5903	0.508933
246269	93058	0.50891
10437	11112	0.508905
2199	4811	0.508904
3576	929	0.508902
1017	9088	0.5089
132	204	0.508889
25953	27235	0.508889
4905	5190	0.508886
55131	6625	0.508885
2831	6132	0.508882
1975	6231	0.508876
4698	516	0.508876
23649	5985	0.508873
4725	4729	0.508871
8328	9146	0.508867
1655	25873	0.508856
10898	148811	0.508853
51067	8565	0.508847
51762	63908	0.508843
256949	25831	0.508843
11103	6218	0.508833
5436	6874	0.508819
4736	8665	0.508808
65083	9933	0.508807
317781	51096	0.508803
23165	7175	0.508798
23595	4173	0.508795
3417	5018	0.508792
23594	5557	0.50879
4522	6124	0.508788
6204	8653	0.508785
10105	3018	0.508781
10105	3017	0.508781
113878	4851	0.50878
1665	6192	0.508778
1453	55738	0.508774
5342	7448	0.508762
6908	8338	0.508761
3476	55291	0.508761
2534	7297	0.508755
1965	7458	0.508755
5224	7167	0.508754
10813	53918	0.508747
224	4673	0.508744
2153	2814	0.508743
11072	55739	0.508741
4853	54567	0.508731
22916	6629	0.508724
4706	4710	0.508719
51053	5701	0.508713
5427	8653	0.508702
8243	9128	0.508702
84172	8893	0.508698
3842	6125	0.508689
117246	51018	0.508671
255738	83874	0.508663
6897	83858	0.508658
2962	79869	0.508651
25	9610	0.50865
3560	3932	0.508644
11138	9277	0.508641
29927	6235	0.508639
4710	4720	0.508627
3159	79902	0.508625
4790	6774	0.508625
3183	51692	0.508623
221476	2710	0.508621
10321	2710	0.508621
119391	2937	0.50862
1665	4199	0.508619
221178	245973	0.508618
55217	9588	0.508618
22826	5725	0.508609
1508	5226	0.508599
2592	414328	0.508598
83540	9787	0.508594
28985	6189	0.508585
2125	3852	0.508582
10197	246184	0.50858
5568	5573	0.508568
5903	9883	0.508565
4697	4720	0.508565
353	6139	0.508561
25942	9611	0.508552
151742	9451	0.508547
6778	8660	0.508537
6775	6778	0.508537
3481	7040	0.508537
3456	3659	0.508537
2670	4155	0.508537
1232	7852	0.508537
5788	6850	0.508533
10421	57819	0.508532
904	9150	0.50853
1977	9939	0.508529
24148	51639	0.508524
3192	4670	0.508523
5557	6857	0.508523
3660	6857	0.508523
3553	6857	0.508523
1147	6857	0.508523
6608	8643	0.508518
6165	6787	0.508518
355	4311	0.508516
1154	3716	0.508516
6156	84172	0.508515
6601	71	0.508512
60	6601	0.508512
55603	6135	0.50851
23435	7458	0.508508
51362	6432	0.508506
8417	9525	0.508506
6272	8417	0.508506
57537	8417	0.508506
10492	66037	0.508503
23560	51236	0.508497
5437	84967	0.508494
23451	8683	0.508494
107	5137	0.50849
4599	9636	0.508489
163782	55608	0.508488
6160	8653	0.508485
3181	4116	0.508482
6203	79590	0.508476
6635	84967	0.508473
4704	4731	0.508468
11044	1662	0.508467
2168	3242	0.508463
10179	9987	0.508462
5250	5836	0.508458
6575	9899	0.508458
10197	4331	0.508458
1977	6233	0.508445
11051	22916	0.508442
10474	7157	0.508442
151742	8986	0.508442
5682	5720	0.508438
51426	6790	0.508426
5495	7272	0.508423
10926	545	0.508413
5424	5985	0.508407
4677	6124	0.508407
3421	4706	0.508407
55272	9221	0.508402
11128	51073	0.5084
27343	5713	0.508396
51639	84844	0.508394
150280	22858	0.508391
11128	6619	0.508386
55140	56902	0.508381
4705	509	0.508371
2052	5051	0.508359
5435	6878	0.508357
8668	8891	0.50835
5430	6634	0.508346
3617	89944	0.508345
2966	6879	0.508344
54700	64425	0.508343
3188	9295	0.508341
2107	6125	0.50834
2108	7388	0.508339
10102	23549	0.508337
10567	10897	0.508333
2960	5441	0.508324
5694	595	0.508321
23189	6206	0.508316
23636	9883	0.508315
7295	8574	0.508313
10179	55544	0.508312
1874	4998	0.508308
29796	54539	0.508305
5501	5566	0.508296
10382	875	0.508284
1803	3700	0.508282
100	3700	0.508282
51009	5530	0.508277
6233	7178	0.508277
6880	8192	0.508277
3013	84289	0.508277
6010	6416	0.508272
51154	6142	0.508265
5870	8766	0.508263
23560	51255	0.508262
10606	8514	0.508262
11331	3158	0.508258
2272	4649	0.508258
5170	7248	0.508256
6222	85235	0.508255
3192	6430	0.508253
5058	5894	0.508246
204851	64344	0.508244
10114	64344	0.508244
55226	9533	0.508244
5347	6470	0.508243
10236	9416	0.50824
11001	60481	0.50824
10189	55909	0.508236
4116	5725	0.508234
140801	8334	0.508233
140801	3014	0.508233
51065	6125	0.508231
5342	8227	0.508222
6396	6813	0.508222
2963	4686	0.508219
10171	6202	0.508218
10497	191	0.508218
10228	55275	0.508218
2966	5437	0.508212
2962	3192	0.508212
36	594	0.50821
6189	8663	0.508202
4716	514	0.5082
7529	9101	0.5082
51719	5888	0.5082
51186	8237	0.5082
3795	408	0.5082
373156	54919	0.5082
261726	5531	0.5082
25816	8073	0.5082
2058	9641	0.5082
11331	1499	0.5082
11156	57510	0.5082
10921	55051	0.5082
10856	80304	0.5082
10422	1978	0.5082
10295	51719	0.5082
10289	8665	0.5082
10607	161424	0.508194
1975	6169	0.508193
50846	8643	0.50819
10951	1789	0.508182
10399	7286	0.508177
51065	9349	0.508175
64963	7284	0.508173
51433	5690	0.508171
10607	64118	0.508171
5094	51585	0.50817
11065	5690	0.508169
1662	3614	0.508166
56676	6925	0.508164
2673	678	0.508159
23586	51455	0.508159
50	7280	0.508158
1478	5430	0.508156
7756	9184	0.508151
2521	3178	0.508149
2184	51011	0.508148
4726	522	0.508146
10840	23530	0.508141
1965	3646	0.508129
3309	64374	0.508127
2108	35	0.508124
2648	94239	0.508115
2648	3015	0.508115
5683	64682	0.508108
102	182	0.508108
1454	5170	0.508102
4250	7356	0.5081
4173	983	0.508096
63874	84945	0.508091
10109	805	0.508059
10109	801	0.508059
6201	6597	0.508051
5693	8881	0.508046
6122	64425	0.508042
10421	3185	0.508041
4724	7352	0.508036
56902	6223	0.508035
1406	9187	0.508029
6194	7994	0.508026
51079	514	0.508022
5432	56339	0.508022
29796	4722	0.50802
8661	8893	0.508008
54464	8906	0.507997
5437	9343	0.507994
57819	8896	0.507993
6157	6171	0.507993
5568	5575	0.507992
1854	6159	0.507991
4686	6426	0.507986
284904	4358	0.507985
11337	4358	0.507984
1639	1781	0.507981
2617	6159	0.507978
5939	7458	0.507976
6156	6235	0.507973
6206	8663	0.507973
5903	9818	0.507965
51068	6125	0.507947
5565	844	0.507942
4704	4718	0.507932
23633	8125	0.507928
83443	9416	0.507912
28987	54663	0.507912
7175	8480	0.50791
2107	3158	0.507907
4174	51053	0.507905
1314	7874	0.507903
9397	9562	0.507901
4836	9562	0.507901
10713	1164	0.507901
1977	6241	0.507899
1662	55388	0.507899
1662	4174	0.507899
25942	8462	0.507899
24140	55210	0.507898
131474	80736	0.507884
6181	8669	0.507871
5689	5721	0.507863
5595	5600	0.507862
115761	56915	0.507858
3728	5318	0.507855
51348	7027	0.507854
160364	7027	0.507854
16	79711	0.507835
10528	2058	0.507832
3309	54751	0.507827
3309	4026	0.507827
8175	9785	0.507819
6187	8890	0.507808
2975	5435	0.507794
23549	6449	0.507793
1965	6132	0.50779
4998	5708	0.507785
4720	514	0.507782
23212	26156	0.507776
84172	8833	0.507765
1459	4691	0.507764
5438	6878	0.507758
56647	6741	0.507756
5764	5803	0.507755
6431	9128	0.507752
8665	9349	0.507752
24148	27316	0.507751
24144	55692	0.507749
4057	4589	0.507748
81570	81876	0.507743
7389	7390	0.507737
205	29927	0.507723
23594	51053	0.50772
1973	25873	0.50772
6829	8970	0.507704
6829	85236	0.507704
6829	8341	0.507704
5434	55290	0.5077
6209	64979	0.507692
10455	57510	0.507689
1831	2353	0.507684
4635	6597	0.507684
60677	6427	0.507678
3242	6898	0.507677
204	6210	0.507675
51520	5980	0.507671
5725	8175	0.507671
22826	84844	0.507667
3420	4707	0.507658
9060	9061	0.507657
10189	51585	0.507657
23012	51765	0.507655
10026	10479	0.507654
1337	521	0.50764
55272	57109	0.507623
5912	87178	0.507622
1277	2335	0.50762
2784	94235	0.50761
6500	9134	0.507603
2632	7841	0.507599
11253	2632	0.507599
10482	6428	0.507597
5689	701	0.507591
5438	57819	0.507588
23279	8021	0.507586
23410	28998	0.507583
6229	84154	0.507581
152926	5613	0.507578
6136	6418	0.507572
246184	9491	0.507571
6431	7307	0.507564
4717	515	0.507563
5440	6628	0.507555
6156	9695	0.507554
29796	51079	0.507552
18	84889	0.50755
219	3308	0.507549
2961	6882	0.50754
107	94235	0.507536
1111	151742	0.507532
4698	506	0.507532
898	902	0.507523
1915	31	0.507523
10575	1915	0.507523
951	967	0.507521
6217	7296	0.507518
5889	5892	0.50751
1355	55471	0.507491
3562	9365	0.507491
1051	6774	0.507491
151742	2580	0.507484
34	4329	0.507484
140032	6210	0.507479
2585	5236	0.507478
3018	7290	0.507477
23020	8106	0.507473
127	216	0.507471
54968	6133	0.507466
3670	407	0.507463
4331	4686	0.507451
143471	4682	0.507447
10428	676	0.507441
2962	2967	0.50744
1974	6232	0.507437
5435	83443	0.507431
4218	8766	0.507428
29960	55210	0.507425
4901	56344	0.507424
134430	1723	0.507421
129401	348995	0.507416
152926	5894	0.50741
22916	5438	0.507406
6210	84340	0.507405
1654	7155	0.507396
6189	6908	0.507395
51433	5721	0.507388
1965	6192	0.507383
10907	84844	0.507381
10907	23658	0.50738
2962	6879	0.507377
2091	6168	0.507368
5928	8841	0.507368
3339	3688	0.50736
1654	6136	0.507359
5717	64682	0.507355
10452	2091	0.507354
143098	374659	0.507354
2597	6898	0.50735
6125	9528	0.50735
9088	993	0.507349
54498	84795	0.507349
7307	9908	0.507347
5053	51268	0.507345
3069	6207	0.507344
1917	6201	0.507344
23212	55695	0.507343
4649	6130	0.507341
6392	7388	0.507341
6234	7286	0.50734
2067	5438	0.507336
4173	5000	0.507331
5438	6749	0.507322
26003	5683	0.507318
4718	7381	0.507314
56944	6156	0.507302
6135	8370	0.507301
6135	8368	0.507301
6135	8367	0.507301
6135	8366	0.507301
6135	8365	0.507301
6135	8364	0.507301
6135	8363	0.507301
6135	8362	0.507301
6135	8361	0.507301
6135	8360	0.507301
6135	8359	0.507301
6135	8294	0.507301
121504	6135	0.507301
2710	5565	0.507299
151742	51135	0.507298
4697	514	0.507293
81873	832	0.50729
4713	4720	0.507286
347	3953	0.507284
10564	7277	0.507282
5495	92335	0.507278
23171	2819	0.507275
140801	1964	0.507272
10907	5725	0.507268
1063	6241	0.50726
6861	84258	0.507255
23450	3187	0.50725
6628	9416	0.507249
152926	658	0.507249
27301	5111	0.507246
3675	3909	0.507243
1503	5536	0.50724
3690	7094	0.507237
23016	5393	0.507237
4709	4728	0.507235
10528	6897	0.507221
5693	5721	0.507213
10472	1788	0.507212
23399	5692	0.507196
4839	5795	0.507188
3614	6227	0.507187
23246	8664	0.507184
5238	83932	0.507183
10907	10992	0.507181
25980	6634	0.507178
10972	23478	0.507177
1870	5422	0.507173
27294	81577	0.507168
27294	54438	0.507168
10407	653423	0.507168
5438	6637	0.50716
4696	4716	0.507153
1806	204	0.507145
64425	7270	0.507144
5683	7321	0.50714
25942	9869	0.507128
4905	5688	0.507122
3614	6217	0.50712
1973	5701	0.507114
1537	539	0.507113
2958	5436	0.507106
8669	9669	0.507105
2182	51703	0.507103
23212	6155	0.507097
2966	5430	0.507088
2962	4670	0.507085
152926	56924	0.50708
27343	5717	0.507078
23595	51053	0.507075
10197	5684	0.507064
2771	5062	0.507057
10499	8500	0.507048
4904	6431	0.507043
1537	200205	0.507038
3420	4711	0.507036
56342	9221	0.507034
1018	5581	0.50702
10213	6790	0.507018
2335	4052	0.507018
51163	6202	0.507011
3344	9045	0.507007
3836	5130	0.507002
57412	84274	0.506996
3841	5902	0.506993
23633	5902	0.506993
6129	7555	0.506984
4522	6188	0.50698
27243	92421	0.506972
26986	377	0.506967
3398	4739	0.506964
23020	55692	0.506964
4998	9861	0.506963
88	9124	0.506952
10399	8349	0.506938
10399	8348	0.506938
10399	8347	0.506938
10399	8346	0.506938
10399	8345	0.506938
10399	8344	0.506938
10399	8343	0.506938
10399	8339	0.506938
5682	983	0.506936
22916	2963	0.506916
23165	5903	0.506913
6138	79039	0.506912
10236	5093	0.50691
11112	56922	0.506906
2819	9588	0.506905
6601	9533	0.506896
1434	5906	0.506896
3192	6636	0.506895
1965	6234	0.506891
152926	8550	0.506889
4712	4720	0.506874
1950	8038	0.506866
27085	4193	0.506865
33	4705	0.506865
4756	9423	0.506863
11046	6159	0.506849
4904	5434	0.506838
55258	65263	0.50683
1778	3832	0.50683
10730	9489	0.50683
10482	7386	0.50683
10026	361	0.506819
10026	358	0.506819
3185	57819	0.506807
11051	24148	0.506806
23279	4927	0.5068
328	4350	0.50679
6147	84172	0.506784
2962	5094	0.506783
169522	5145	0.506778
3118	920	0.506773
11277	4174	0.506772
2237	7517	0.506772
25959	54776	0.506772
5887	8874	0.50677
4193	6280	0.50677
3181	8243	0.506766
6874	6908	0.506759
7534	841	0.506751
4055	7534	0.506751
3576	6354	0.506751
3576	3627	0.506751
29081	54920	0.506751
471	7881	0.506749
10412	6130	0.506742
51592	8805	0.506738
7328	9677	0.506736
5315	908	0.506732
5313	908	0.506732
1834	7979	0.506728
6626	79869	0.506726
170622	7286	0.506726
4256	632	0.506723
10576	6449	0.506711
2775	60626	0.50671
329	836	0.506709
22826	6626	0.506704
1666	5264	0.506703
114769	8767	0.506697
3093	7311	0.506694
4701	7352	0.506692
4708	4716	0.506688
1967	6217	0.506687
1387	9314	0.506673
2107	23498	0.506673
4712	513	0.506669
10110	7531	0.506667
4009	8861	0.506664
23595	891	0.506662
158	271	0.506652
22916	81892	0.506651
2358	820	0.506649
10236	8175	0.506645
5435	6208	0.506636
5713	891	0.506632
3320	84172	0.506631
1512	1536	0.506631
3119	920	0.50663
5373	84790	0.506628
1654	26155	0.506619
144809	6407	0.506619
25888	5430	0.506615
2962	8178	0.506606
2181	9397	0.506583
2181	4836	0.506583
51023	64968	0.506583
4718	4722	0.506569
10771	8655	0.506568
6207	8409	0.506559
4705	4731	0.506559
3032	4697	0.506557
5788	914	0.506554
10492	1662	0.506552
1020	91768	0.506538
1027	5366	0.506536
4173	6118	0.506535
10978	3190	0.506529
284086	5494	0.506527
6636	9416	0.506519
54457	6046	0.506519
3376	8662	0.506516
1385	2033	0.506511
1019	5728	0.506511
219699	4620	0.506507
2967	4686	0.506501
10992	5094	0.506498
10524	6774	0.506494
4792	823	0.506489
54962	6135	0.506488
10382	1973	0.506477
6193	7458	0.506476
6135	8663	0.506473
6387	920	0.506469
55588	9440	0.506468
51135	51284	0.506466
2648	6597	0.506465
2648	6595	0.506465
6667	7026	0.506453
6667	6908	0.506453
4904	6667	0.506453
4779	6667	0.506453
3921	958	0.506453
10153	6667	0.506453
340120	54776	0.50645
9343	9416	0.506448
3155	3712	0.506448
8697	9861	0.506446
10549	25824	0.506446
1958	6667	0.506444
5437	6632	0.50644
51343	983	0.506436
4174	9837	0.506432
3978	54926	0.50643
5707	7324	0.506429
324	3728	0.506421
1445	151742	0.506413
4215	5495	0.506402
7157	7534	0.506401
2787	59345	0.5064
10492	7458	0.506393
1798	6159	0.506387
26271	5706	0.506387
10694	347733	0.506385
10694	203068	0.506385
5664	823	0.506373
80895	8621	0.506372
1968	55173	0.506363
23521	8664	0.50636
10153	117246	0.506357
10234	22873	0.506349
1977	56478	0.506346
23708	51121	0.506343
7124	8717	0.506341
3013	5981	0.506341
4733	55720	0.506333
1455	5126	0.50633
3309	5611	0.506325
5829	9564	0.506324
151742	818	0.506321
10747	712	0.50632
117246	9900	0.506319
81689	93058	0.506319
1639	1778	0.506317
4728	7381	0.506314
2967	5440	0.506308
1163	5684	0.506305
246184	5711	0.506305
79444	840	0.5063
5426	8859	0.506294
23012	5063	0.506294
5434	56902	0.506292
54039	84720	0.506288
5093	84720	0.506288
3419	4698	0.506286
54888	8893	0.506281
10946	5440	0.506277
7409	930	0.506268
1259	9187	0.506258
1158	2597	0.506255
1152	2597	0.506255
5436	8683	0.506253
29960	51805	0.506248
10714	65057	0.506241
2147	2814	0.50624
4713	4729	0.506239
11168	81929	0.506238
51692	5437	0.50623
4695	55967	0.506218
285175	9742	0.50621
11065	51203	0.506209
8106	9128	0.506204
3276	4799	0.506201
2521	3191	0.506199
4670	51692	0.506197
607	90780	0.506187
4723	539	0.506186
2272	9349	0.506184
203068	5347	0.506177
1738	4723	0.506176
151742	816	0.506172
10949	4670	0.506158
6241	6790	0.506158
5719	9945	0.506153
140461	163782	0.506153
23521	23708	0.506149
10622	9933	0.506148
71	805	0.506148
71	801	0.506148
60	805	0.506148
60	801	0.506148
25813	93058	0.506146
11137	3018	0.506144
11137	3017	0.506144
10762	129401	0.506142
4085	7324	0.506132
84561	9312	0.506127
3745	84561	0.506127
55766	6599	0.506113
11065	5715	0.506109
2168	3699	0.506107
135295	51634	0.506105
10399	9223	0.506101
6880	6882	0.506099
1831	3109	0.506079
4720	9551	0.506076
11338	55131	0.506072
5350	6271	0.506069
79039	83743	0.506059
10785	92856	0.506054
3614	4143	0.506053
1478	5440	0.506049
3187	51692	0.506045
4694	7352	0.506044
348995	8851	0.506034
1022	8851	0.506034
1022	6898	0.506034
10188	5494	0.506031
29072	7422	0.506024
64061	8328	0.506024
5717	7324	0.50602
54606	54984	0.506015
539	7384	0.506015
1984	6141	0.506014
7175	79023	0.506006
3655	960	0.506001
3569	9365	0.506001
1051	3569	0.506001
1022	23097	0.505998
5690	5699	0.50599
3183	5093	0.505989
440574	6141	0.505985
1965	6217	0.505967
5005	7448	0.505966
10197	701	0.505963
5902	9972	0.50596
2109	37	0.505954
2786	2788	0.505954
5686	6500	0.505951
5610	8575	0.505945
204	5464	0.505941
2549	54962	0.505939
2027	6300	0.505938
6879	902	0.505935
7884	9101	0.505932
2194	3309	0.505928
1471	6310	0.505926
3159	7175	0.505919
6742	80219	0.505911
1022	6872	0.505909
8612	8694	0.505907
11198	3148	0.505907
22934	8833	0.505901
5708	9978	0.505897
2965	6879	0.505891
2819	80201	0.505891
10946	6429	0.505887
5094	5433	0.505884
23450	57461	0.505882
3921	8893	0.505881
5689	5702	0.505878
1230	3587	0.505876
1293	5118	0.505874
8340	9933	0.505873
29789	4144	0.505863
341405	57037	0.505862
2261	8074	0.505862
11311	26276	0.505846
29997	661	0.505839
1436	5495	0.505832
1736	51209	0.505832
54517	55299	0.50583
3006	8339	0.50583
10528	54433	0.505828
6152	654364	0.505823
4833	6152	0.505823
4832	6152	0.505823
11168	8480	0.50582
10482	6634	0.505813
2968	5434	0.505796
2967	6921	0.505784
25827	5501	0.505783
1022	5437	0.505777
1398	8471	0.505776
5687	5721	0.505773
136371	57037	0.505771
2071	6923	0.505762
3183	84844	0.505761
10606	6574	0.505752
30001	5687	0.505747
57062	6137	0.505738
3757	9992	0.505738
10399	2197	0.505738
23435	6625	0.505737
5890	5892	0.505733
6627	79869	0.505729
100	92345	0.505725
4331	51434	0.505724
10813	51018	0.505722
4212	5087	0.505719
3033	4708	0.505718
6240	9948	0.505718
5706	7321	0.505718
10945	3842	0.505716
1794	2213	0.505703
5042	51575	0.505696
10291	3184	0.505692
1027	5682	0.505691
3190	6626	0.50569
2021	9131	0.505687
10575	3921	0.505685
10105	7311	0.505684
5427	8317	0.505684
23636	5902	0.505683
1025	5439	0.505672
11128	55173	0.50567
10102	23457	0.505653
134266	27000	0.505653
22794	6731	0.505652
1407	2645	0.505652
6124	6227	0.505652
5204	6165	0.505649
1854	60481	0.505639
10015	1822	0.505637
114609	81793	0.505635
4591	7186	0.505633
5692	701	0.505632
200539	57037	0.505628
55176	6224	0.505616
1503	23212	0.50561
5700	5715	0.505604
6139	8334	0.505601
3014	6139	0.505601
100	55291	0.505601
6167	8665	0.5056
2107	6173	0.505598
10189	9045	0.505593
126328	4705	0.505587
6202	8664	0.505587
1122	5864	0.505585
689	7311	0.505581
10565	29927	0.505577
3115	3117	0.505576
246175	54623	0.505568
3185	6635	0.505565
29082	51035	0.505561
1654	4839	0.505547
6205	8370	0.505545
6205	8368	0.505545
6205	8367	0.505545
6205	8366	0.505545
6205	8365	0.505545
6205	8364	0.505545
6205	8363	0.505545
6205	8362	0.505545
6205	8361	0.505545
6205	8360	0.505545
6205	8359	0.505545
6205	8294	0.505545
121504	6205	0.505545
11051	3185	0.505545
3588	50616	0.505539
10598	4085	0.505535
1917	8882	0.505535
151742	2185	0.505535
33	4713	0.505531
10142	10426	0.505531
1022	5436	0.50553
2775	51458	0.505528
1478	8683	0.505527
51400	5515	0.505526
55622	56931	0.505524
6625	84365	0.505515
1662	51236	0.505515
2072	5441	0.505514
152926	369	0.505511
5693	8454	0.505506
26574	79631	0.505503
10440	51025	0.505498
6135	7284	0.505495
11051	4116	0.50548
526	5430	0.505461
4696	4724	0.505453
4212	5090	0.505452
6159	9669	0.505451
51072	84079	0.505447
26155	55272	0.505443
51053	5706	0.50544
414328	5564	0.505437
29102	54487	0.505435
26156	27292	0.505433
3326	7514	0.505427
23468	2547	0.50542
1509	6561	0.505417
1509	26266	0.505417
55623	80324	0.505415
3840	6950	0.505415
114	59345	0.505415
10262	6636	0.505408
4726	7351	0.505407
5700	64682	0.505401
5702	9685	0.505399
5725	8243	0.505394
163782	29123	0.505392
1147	1499	0.505391
4839	54464	0.50539
1981	6157	0.505389
4771	7430	0.505377
55331	9695	0.505376
259232	65258	0.505376
4670	8683	0.505374
25821	79718	0.505373
10195	440138	0.505373
5437	9416	0.50537
1841	27293	0.505366
10818	2255	0.505366
29896	9733	0.505354
1660	8106	0.505349
1277	22918	0.505348
6144	6158	0.505343
10382	4736	0.505336
284904	5250	0.505331
392636	9023	0.505331
56853	84365	0.505331
1070	5335	0.505327
1938	6139	0.505324
8533	9318	0.505316
246184	6790	0.505316
26155	3614	0.505307
10444	10575	0.505303
220988	3190	0.505298
6187	8663	0.505294
5682	7321	0.505293
51203	7153	0.505292
83461	9212	0.505289
4507	6625	0.505287
51433	5683	0.505287
4736	8663	0.505285
5432	7936	0.505285
2067	2965	0.505283
26130	8450	0.505281
2962	4331	0.505279
5335	805	0.505278
5335	801	0.505278
29082	6830	0.505262
23163	375	0.50526
3033	4705	0.505258
56893	7316	0.505255
5901	5908	0.505254
56853	6625	0.505251
3276	79631	0.505238
10102	254042	0.505235
403	5018	0.505233
5428	6742	0.50523
6208	8761	0.505227
4701	4710	0.505226
6171	6234	0.505225
2058	23521	0.505222
10607	11180	0.505221
4436	672	0.505216
11156	7108	0.505216
1660	8683	0.505213
51201	9562	0.505204
85235	8850	0.505196
6624	70	0.505195
1974	7884	0.505193
1974	4191	0.50517
51506	6128	0.505166
1977	4116	0.505152
3013	54433	0.505147
1158	7137	0.505146
1158	7136	0.505146
1152	7137	0.505146
1152	7136	0.505146
6193	6407	0.505143
5347	5715	0.505142
23191	5879	0.505142
135458	5810	0.505141
284904	360	0.505141
6165	8663	0.50514
6217	9446	0.505139
10946	4116	0.505139
6776	7297	0.505132
2335	7057	0.505123
51409	80745	0.505119
27335	521	0.505117
2745	80142	0.505116
23659	80168	0.505111
2268	6504	0.505109
55748	84447	0.505107
2923	3312	0.505099
3183	83443	0.505094
4710	521	0.505089
4904	6633	0.505089
2642	2788	0.505088
54974	8892	0.505087
3837	81929	0.505084
10179	3181	0.505077
10421	5432	0.505075
79893	9541	0.505075
6160	8668	0.50507
5433	9343	0.50507
51239	56311	0.505069
1501	57554	0.505069
6135	6146	0.505068
8891	9524	0.505065
80031	8476	0.505065
6519	8140	0.505065
6495	6496	0.505065
6449	84280	0.505065
57556	8476	0.505065
4644	4647	0.505065
4643	4647	0.505065
3654	7187	0.505065
27158	28960	0.505065
2649	6124	0.505065
2589	51809	0.505065
22931	5861	0.505065
1813	3351	0.505065
1777	58511	0.505065
1509	825	0.505065
134218	54788	0.505065
123016	55212	0.505065
1213	2647	0.505065
10987	54751	0.505065
10987	4026	0.505065
10131	4728	0.505065
3456	7124	0.505063
1270	2668	0.505063
7311	8881	0.50506
64840	7475	0.505059
1327	515	0.505054
6790	7321	0.505046
5687	898	0.505045
1107	3066	0.505043
6125	90441	0.505043
3921	5701	0.505042
1027	5690	0.505042
29945	9184	0.505039
51388	83743	0.505035
5704	990	0.50503
5594	5595	0.505029
1386	7189	0.505026
374291	4191	0.505024
4173	5925	0.505022
3178	6431	0.505022
2200	4060	0.50501
11311	23256	0.505007
51585	6429	0.505002
5431	7508	0.504998
2038	23673	0.50499
1983	6122	0.504988
23450	7072	0.504986
51631	8761	0.504984
1933	317772	0.504967
5441	6880	0.504961
1964	26986	0.504954
10383	8662	0.504953
4809	8243	0.504949
29796	4725	0.504949
25821	509	0.504934
55040	9026	0.504934
5911	9448	0.504928
283209	5236	0.504926
1385	3727	0.504905
11097	5901	0.504903
283209	5239	0.504902
55703	6617	0.504898
219	5315	0.504897
219	5313	0.504897
23165	8815	0.504892
23560	55833	0.50489
220988	6626	0.504887
2160	7980	0.504887
24148	56949	0.504886
1660	6606	0.504884
392399	5730	0.504884
26354	8370	0.504879
26354	8368	0.504879
26354	8367	0.504879
26354	8366	0.504879
26354	8365	0.504879
26354	8364	0.504879
26354	8363	0.504879
26354	8362	0.504879
26354	8361	0.504879
26354	8360	0.504879
26354	8359	0.504879
26354	8294	0.504879
121504	26354	0.504879
151742	51086	0.504879
55858	6175	0.504874
6152	8669	0.50487
29796	7385	0.504865
80895	8558	0.504859
2885	83737	0.504857
8295	8370	0.504851
8295	8368	0.504851
8295	8367	0.504851
8295	8366	0.504851
8295	8365	0.504851
8295	8364	0.504851
8295	8363	0.504851
8295	8362	0.504851
8295	8361	0.504851
8295	8360	0.504851
8295	8359	0.504851
8294	8295	0.504851
121504	8295	0.504851
56902	6135	0.50485
1259	9381	0.504843
10755	338	0.504835
1968	26986	0.504834
4147	6310	0.504818
55132	9533	0.504802
1618	8666	0.504793
4709	513	0.504783
2339	23463	0.504783
28987	9904	0.504779
7404	8850	0.504778
10975	4710	0.504777
10036	9031	0.504775
51068	55299	0.504774
6234	79083	0.504774
5426	56949	0.504771
55168	64968	0.504769
38	5019	0.504766
1975	6132	0.504757
1981	6168	0.504752
5438	83443	0.504745
125476	8607	0.504745
11338	79869	0.504728
11338	7458	0.504726
54386	7520	0.504721
25873	79954	0.504721
6822	9060	0.504713
55766	6594	0.50471
4697	7385	0.50471
51264	6210	0.5047
4729	51079	0.504699
4686	51639	0.504699
23521	56902	0.504693
1452	80895	0.504678
2168	7366	0.504666
10262	6625	0.504665
54555	79050	0.504661
1811	9368	0.504657
1244	2168	0.504654
3181	4686	0.504651
3619	9742	0.504647
10045	9564	0.504646
5495	7525	0.504645
5717	9134	0.504641
284904	8773	0.504641
284904	6616	0.504641
11079	51128	0.504641
790	8893	0.50464
790	8334	0.50464
3014	790	0.50464
5599	9043	0.504637
23385	4851	0.504635
27316	5430	0.504633
5431	55703	0.504633
4800	6426	0.504608
11103	65083	0.504597
6147	64979	0.504596
23246	79050	0.50459
3684	966	0.504584
3684	933	0.504584
2670	3643	0.504584
1232	3700	0.504584
4485	7039	0.504582
3567	8288	0.504582
3383	3678	0.504582
142	54205	0.504582
1738	5313	0.504581
5660	7450	0.504577
5196	7450	0.504577
3384	7450	0.504577
5798	8567	0.504575
60678	6147	0.504574
3689	961	0.504568
3689	8518	0.504568
3683	923	0.504568
1968	6167	0.504566
219699	4622	0.504565
7352	7381	0.504563
1519	6228	0.504561
55544	9733	0.50456
23531	79602	0.504559
51585	6427	0.504554
356	4316	0.504552
2108	3033	0.50455
3074	3992	0.504549
3848	5581	0.504532
1660	4809	0.504527
1386	23118	0.504524
3183	6426	0.504522
6147	8664	0.504518
3921	9669	0.504516
1642	2068	0.504515
2060	5335	0.504513
2885	80712	0.504511
2203	2309	0.504511
5309	687	0.50451
79966	920	0.504507
6764	920	0.504507
4609	8369	0.504507
3902	920	0.504507
30816	920	0.504507
2995	920	0.504507
5373	6176	0.504505
10102	84245	0.5045
6427	9987	0.504498
5705	7280	0.504498
5903	8480	0.504489
1120	284904	0.504484
1119	284904	0.504484
3191	79869	0.504482
10682	84650	0.504462
4609	6667	0.504457
1022	1163	0.504457
23390	53944	0.504455
10116	25831	0.504453
1018	2959	0.504449
2194	32	0.504447
4799	4809	0.504444
1977	25873	0.504444
10325	5906	0.50444
22916	2967	0.504433
2272	521	0.504432
11128	55766	0.50443
10256	85415	0.504423
1024	7404	0.504422
5925	8841	0.504421
10399	3689	0.50442
5981	8370	0.504395
5981	8368	0.504395
5981	8367	0.504395
5981	8366	0.504395
5981	8365	0.504395
5981	8364	0.504395
5981	8363	0.504395
5981	8362	0.504395
5981	8361	0.504395
5981	8360	0.504395
5981	8359	0.504395
5981	8294	0.504395
121504	5981	0.504395
23404	5684	0.504389
197258	4598	0.504385
4666	6188	0.504382
92856	9562	0.504379
5520	58533	0.504364
4602	4603	0.504358
5236	55276	0.504356
3006	8337	0.504356
567	910	0.504341
6195	84946	0.504339
2737	8789	0.504337
347733	875	0.504335
203068	875	0.504335
2072	5436	0.504335
152926	9024	0.504333
3320	5170	0.504333
5239	55276	0.50433
3190	6627	0.504328
23708	6170	0.504326
81620	9861	0.504324
5708	5886	0.504322
33	4694	0.504317
151742	7048	0.504316
586	593	0.504315
4831	6241	0.504314
10914	2521	0.504312
10236	3187	0.504309
1981	6122	0.504299
1936	6201	0.504295
5687	996	0.504291
5715	595	0.504283
11056	9136	0.50428
1462	6678	0.504278
8328	84440	0.504277
5714	9491	0.504269
3692	6157	0.504268
1028	4654	0.504264
5426	6124	0.504259
11044	54464	0.504245
6129	8667	0.504232
5439	6626	0.504229
1431	53918	0.504228
5704	7064	0.504222
55131	9277	0.504221
10207	2904	0.504219
10181	1660	0.504212
1778	23136	0.50421
4839	54475	0.50421
5426	6191	0.504209
5042	7555	0.504208
3178	6430	0.504201
56926	6136	0.504198
128240	5315	0.504188
128240	5313	0.504188
2158	2161	0.504188
1293	5157	0.504182
3306	6129	0.50418
657	8200	0.504177
1340	9167	0.504172
23708	6188	0.504172
6882	902	0.504171
1975	9533	0.50417
5683	7311	0.504167
4999	5557	0.504167
5434	6921	0.504165
2268	7454	0.504161
5519	5529	0.504159
10484	3309	0.504156
10783	5494	0.504155
1161	2072	0.504155
4898	7385	0.504153
3416	7385	0.504153
23203	4898	0.504153
23203	3416	0.504153
23603	51144	0.504153
3554	4615	0.504151
1983	8891	0.504146
1478	5930	0.504144
3312	3419	0.504143
122011	80895	0.504138
55997	653275	0.504136
51388	92609	0.504135
51388	53981	0.504135
1175	1213	0.504135
1915	51121	0.504134
5683	701	0.504131
10393	5707	0.504126
4722	55471	0.504113
7173	7297	0.504105
3977	7297	0.504105
3574	947	0.504105
1801	51118	0.504101
1163	5714	0.504092
6124	64425	0.504084
5365	9806	0.504084
24148	5437	0.504081
6208	6727	0.504079
6169	7178	0.504069
5424	5983	0.504058
1660	6431	0.504052
3419	4731	0.504043
3615	6139	0.504036
56648	6143	0.504027
5347	9861	0.504027
10236	5439	0.504021
1017	1019	0.504018
79939	9899	0.504014
6165	79071	0.504013
10291	6428	0.50401
11051	3190	0.503996
11151	4689	0.503993
11065	5687	0.503979
152926	157	0.503977
5976	6625	0.503968
526	56994	0.503963
2976	661	0.50396
5435	9343	0.50395
51069	60678	0.50395
10921	8175	0.503944
10992	9128	0.503934
6908	9328	0.50393
23517	705	0.503916
5536	9136	0.503916
8881	9133	0.503909
55153	83475	0.503904
6464	868	0.503903
23450	9785	0.503896
10197	5706	0.503894
6628	6637	0.503893
353	6132	0.503892
4331	6883	0.503888
2267	722	0.503883
64118	64425	0.503879
6122	7458	0.503873
51529	991	0.503868
22826	3192	0.503868
2272	9061	0.503867
9439	9969	0.503867
2107	6141	0.503862
909	965	0.503862
5894	5979	0.503862
2322	3976	0.503862
10412	83475	0.50386
5277	56052	0.503858
4710	4713	0.503845
26155	84656	0.503845
84255	91749	0.50384
4331	6884	0.503835
1665	64118	0.503835
51117	5789	0.503834
1968	1977	0.503833
11051	6427	0.503831
23283	56893	0.503828
5245	7157	0.503826
23277	3842	0.503825
10302	55814	0.503824
339768	57037	0.503823
5902	7175	0.503823
5495	8798	0.503819
1938	8370	0.503817
1938	8368	0.503817
1938	8367	0.503817
1938	8366	0.503817
1938	8365	0.503817
1938	8364	0.503817
1938	8363	0.503817
1938	8362	0.503817
1938	8361	0.503817
1938	8360	0.503817
1938	8359	0.503817
1938	8294	0.503817
121504	1938	0.503817
5716	993	0.503815
6804	6809	0.503815
11224	79083	0.503814
1032	4792	0.503813
4790	7189	0.50381
114769	22900	0.503805
11056	57647	0.503805
23607	867	0.503802
6230	8665	0.503799
273	6456	0.503793
2200	7058	0.503793
4698	521	0.503791
940	941	0.50379
5686	9212	0.503758
29957	5335	0.503754
10376	51362	0.503751
2879	6118	0.503751
11051	220988	0.50375
2068	5426	0.503749
6193	8665	0.503747
440712	9061	0.503742
11128	1915	0.503736
1278	7058	0.503718
64928	9349	0.503714
56624	653308	0.503714
55967	91942	0.503714
55246	9147	0.503714
51504	84992	0.503714
51373	6205	0.503714
51081	6193	0.503714
4736	65008	0.503714
29093	6139	0.503714
29088	6157	0.503714
285605	56986	0.503714
283571	5629	0.503714
25983	57050	0.503714
25915	28971	0.503714
254295	5264	0.503714
133	79924	0.503714
129685	9913	0.503714
129607	1841	0.503714
128240	80153	0.503714
1208	340204	0.503714
112970	118672	0.503714
10922	79675	0.503714
10922	22868	0.503714
10911	257313	0.503714
10849	3336	0.503714
10469	84311	0.503714
10135	93100	0.503714
112937	89944	0.503713
112937	79411	0.503713
112937	2720	0.503713
27292	6229	0.503704
10302	5437	0.503704
3009	8968	0.503698
3009	8358	0.503698
3009	8357	0.503698
3009	8356	0.503698
3009	8355	0.503698
3009	8354	0.503698
3009	8353	0.503698
3009	8352	0.503698
3009	8351	0.503698
3009	8350	0.503698
3007	8968	0.503698
3007	8358	0.503698
3007	8357	0.503698
3007	8356	0.503698
3007	8355	0.503698
3007	8354	0.503698
3007	8353	0.503698
3007	8352	0.503698
3007	8351	0.503698
3007	8350	0.503698
126961	3009	0.503698
126961	3007	0.503698
6194	85235	0.503689
123283	54938	0.503687
2068	51082	0.503686
157567	256949	0.503681
6171	8667	0.503676
4904	51639	0.503676
3018	6829	0.503672
3017	6829	0.503672
1665	3276	0.503637
1477	23450	0.503636
54968	6135	0.503632
10567	4218	0.503625
7322	7329	0.503622
4999	51343	0.503622
1432	5606	0.503621
3841	8789	0.503615
23633	8789	0.503615
199	963	0.503615
22934	4931	0.503614
51602	6234	0.503609
1737	5315	0.503603
23481	6141	0.503598
152926	660	0.503598
3708	387	0.503597
124995	51081	0.503597
27247	7290	0.503593
29889	51010	0.503593
55717	8192	0.50359
23385	56926	0.50359
1070	23230	0.503588
2958	5434	0.50358
5611	80273	0.503578
2521	51639	0.503569
5757	5763	0.503561
10588	64779	0.50356
55299	64118	0.503556
2107	9349	0.503551
5686	6135	0.503541
4713	4724	0.503537
4700	4723	0.503537
5694	898	0.503529
925	926	0.503523
4751	5581	0.50352
3646	6167	0.50352
10856	31	0.503512
1499	836	0.503509
1981	6181	0.503508
1662	26354	0.503505
55720	57062	0.503493
116832	6122	0.503489
23595	4175	0.503476
51362	9295	0.503472
55885	6095	0.50347
2898	9463	0.50347
10269	115209	0.503458
10595	5034	0.503447
2593	83743	0.503437
6129	8672	0.503435
5089	8814	0.503434
8676	8773	0.50343
6431	6632	0.503429
5436	6428	0.503428
51121	6159	0.503428
3840	9908	0.503425
28514	5664	0.503423
1063	55143	0.50342
5334	54842	0.503413
4698	54539	0.503413
22929	2618	0.50341
23277	5315	0.503407
23277	5313	0.503407
5581	6446	0.503406
5709	6923	0.503406
29889	55622	0.503404
1797	5394	0.503401
6142	6158	0.503399
4728	55471	0.503391
2794	3692	0.50339
4710	4717	0.503384
5706	8065	0.503382
1026	51343	0.50338
4830	5925	0.503378
10181	22826	0.503375
23595	8317	0.503375
54475	92856	0.503374
1454	9874	0.503372
16	3376	0.503372
200205	51805	0.503371
3002	5873	0.503371
3069	6125	0.503361
23521	28998	0.503352
51529	995	0.503352
10987	11236	0.503338
293	5373	0.503335
10110	57175	0.503332
1316	29082	0.503325
51388	83732	0.503318
5684	5716	0.503317
51154	80324	0.503316
107	51764	0.503312
10621	8349	0.5033
10621	8348	0.5033
10621	8347	0.5033
10621	8346	0.5033
10621	8345	0.5033
10621	8344	0.5033
10621	8343	0.5033
10621	8339	0.5033
10621	8334	0.5033
10621	3014	0.5033
567	909	0.5033
5111	7335	0.50329
10179	124540	0.503285
3309	55766	0.503284
1660	6429	0.503283
2068	5984	0.503279
4670	6626	0.503278
5705	6877	0.503277
6171	9045	0.503274
2091	57050	0.503268
6192	8672	0.503255
50807	5747	0.503246
51020	6309	0.503239
2582	3033	0.503238
1841	6241	0.503237
23451	2521	0.503231
2161	710	0.503221
4705	514	0.503221
23521	4839	0.50322
3320	4143	0.503218
3032	4704	0.503213
4696	498	0.503211
25771	4218	0.503207
360	9949	0.503207
360	83607	0.503207
128240	3098	0.503204
6201	7555	0.503203
8021	8480	0.503192
6175	8669	0.503191
1665	6207	0.50319
11338	23435	0.503188
5425	7013	0.503181
29896	81892	0.503179
51184	63826	0.503177
140801	92815	0.503176
5699	7311	0.503173
163782	54776	0.50317
25939	374659	0.50317
116832	117246	0.503169
348158	7366	0.503168
140688	26000	0.503168
169522	6010	0.503166
1875	898	0.503159
1875	8318	0.503158
23223	6129	0.503158
1973	6154	0.503152
23534	57510	0.50315
23020	4670	0.503149
29997	6201	0.503146
1974	6122	0.503144
10607	57109	0.503142
2139	2781	0.503135
57180	5887	0.503134
10096	5887	0.503134
6636	84844	0.503125
6625	8683	0.503122
3421	4695	0.503116
1173	30846	0.503109
392399	3934	0.503107
6429	6633	0.503097
51585	6625	0.503094
55601	64344	0.503091
151742	6850	0.50309
4726	4731	0.503083
1655	51068	0.503083
7353	80712	0.503078
5940	6434	0.503067
521	9349	0.503066
1489	23529	0.503059
1642	2965	0.503057
25885	7270	0.503052
1975	6144	0.50305
6144	8894	0.503043
10946	8683	0.503042
5111	9337	0.50304
7532	8660	0.503026
29058	80194	0.503025
22826	6628	0.503023
1786	3065	0.503023
10291	22826	0.503022
6059	9933	0.503018
56852	7317	0.503018
4673	51343	0.503018
5781	857	0.503013
10914	51639	0.503013
1889	9497	0.503004
6194	8669	0.503003
29974	8653	0.50299
55661	6132	0.502988
4175	545	0.502974
506	5698	0.502974
1665	661	0.502972
84365	84916	0.502967
994	995	0.502967
5439	6634	0.502964
5256	5836	0.502963
5434	6635	0.502961
22883	55601	0.502951
10921	56893	0.50295
1890	7083	0.50295
57819	6234	0.502943
1459	3066	0.502938
348995	5706	0.502936
5434	6633	0.502935
51121	56902	0.502934
1948	2048	0.502923
4708	514	0.502914
5438	6629	0.502912
2746	5042	0.502908
6189	7555	0.502902
3625	3626	0.502897
4173	6119	0.502897
10607	22978	0.502897
440050	57830	0.50289
152926	30811	0.502889
2267	7448	0.502888
4901	5145	0.502881
2064	5335	0.50288
22908	58477	0.502876
10236	7919	0.502872
5693	996	0.50287
10661	6599	0.502867
6917	905	0.502865
1736	23212	0.50286
1308	83853	0.502857
51433	5693	0.502851
55333	93	0.502849
255626	9044	0.502847
2091	8666	0.502844
5394	6120	0.502843
2107	6128	0.502843
6452	7535	0.502842
5864	6418	0.502842
4736	6146	0.502834
5495	8844	0.502833
3188	5436	0.502828
4151	6890	0.502827
4301	7529	0.502825
6628	9939	0.502825
5058	50649	0.502821
6125	8669	0.502819
10567	79071	0.502817
5437	6634	0.502805
55638	6664	0.5028
26751	90196	0.502786
5436	6883	0.502784
51634	81892	0.50278
51433	6790	0.502776
10535	51116	0.502766
3185	5434	0.502762
151742	22848	0.502761
1386	571	0.502759
1977	83939	0.502759
117246	54780	0.502756
1915	955	0.502752
6427	9416	0.502752
2782	2787	0.50275
1660	51585	0.502741
55616	59269	0.502741
2961	5435	0.502737
3326	7170	0.502737
29789	6152	0.502727
56894	8612	0.502721
25898	56977	0.502721
51692	6634	0.502718
10914	2963	0.502694
1936	6188	0.502694
2521	6625	0.502693
2261	595	0.502689
1017	972	0.502689
1017	1875	0.502689
10094	4643	0.502689
5704	9134	0.502689
5434	6194	0.502687
11169	84296	0.502687
1660	2521	0.502684
1656	8317	0.502674
10383	3832	0.502672
5598	5631	0.502671
25953	2739	0.502667
152926	695	0.502658
2068	5427	0.502658
79711	83475	0.502648
51338	9332	0.502647
11338	5431	0.502645
3549	8643	0.502639
2091	6173	0.502632
1950	9542	0.502626
1950	4318	0.502626
1950	2886	0.502626
29796	4697	0.502616
5689	6193	0.502596
6829	83939	0.502594
1070	2060	0.502586
23480	6125	0.502585
22800	51605	0.502584
4751	5494	0.502583
4708	4722	0.50258
2122	7311	0.502568
161424	51118	0.502565
132	6741	0.50256
10978	6633	0.502559
5438	6632	0.50255
55661	9775	0.502547
3069	5034	0.502541
6130	7458	0.502537
1081	170589	0.502534
6234	7178	0.502527
3015	3838	0.502524
246184	996	0.502522
51422	84961	0.502518
8856	91	0.502513
3480	91	0.502513
284723	3276	0.502508
1973	347733	0.502506
1973	203068	0.502506
2961	6874	0.502496
4723	516	0.502496
26130	83737	0.502494
53981	5698	0.502494
114823	7979	0.502493
5822	64223	0.50249
26271	5701	0.502487
54715	63948	0.502483
51154	5434	0.502481
6429	6627	0.502475
1974	8653	0.502474
3158	55902	0.502474
6122	8662	0.502469
30836	8290	0.502466
4605	6790	0.502465
10262	5441	0.502461
3185	6626	0.502458
6183	6222	0.502457
162966	8409	0.502452
4686	6629	0.502452
4635	84717	0.502448
10971	56893	0.502447
10179	23435	0.502444
22837	4736	0.502442
5335	808	0.502439
1973	6144	0.502438
6217	79954	0.502434
5687	902	0.502431
54663	64425	0.502427
8499	8541	0.502421
29925	6152	0.50242
10772	7458	0.502412
2968	6829	0.502382
10412	9533	0.502375
10155	23468	0.502367
1457	7150	0.502354
4696	7381	0.502353
4666	5447	0.502352
4942	56893	0.50235
6594	8342	0.502349
128312	6594	0.502349
26608	51343	0.502345
53981	8243	0.502345
135295	55544	0.502343
2521	6627	0.502341
55705	6191	0.502338
23658	24148	0.502338
3185	53981	0.502337
3077	8620	0.502336
6210	6741	0.502329
1459	55723	0.502328
1457	55723	0.502328
2617	79711	0.502323
4726	498	0.502321
8607	9533	0.50232
80273	93058	0.502318
6790	9212	0.502318
4761	5585	0.502312
4591	7185	0.502308
5706	5720	0.502306
5610	6895	0.502304
10533	445	0.502291
10399	6166	0.502291
57062	6156	0.502283
4893	5595	0.502274
1117	84913	0.502259
10421	6635	0.502251
10333	81793	0.502249
11224	2107	0.502244
5594	9149	0.502239
1977	6165	0.502231
161424	51018	0.502225
151742	5218	0.50222
2060	805	0.502214
2060	801	0.502214
55661	6137	0.502214
54433	7555	0.502211
6233	8669	0.502209
1431	4967	0.502209
51144	81542	0.502207
11072	79152	0.502204
11224	54962	0.502197
4331	6880	0.502194
4830	6230	0.502191
5100	56893	0.502191
23265	54536	0.502181
478	55753	0.502179
51291	5581	0.502179
5204	8725	0.502169
286343	57369	0.502168
5495	5603	0.502168
10157	23530	0.502167
2281	5530	0.502165
5441	6152	0.502156
1983	6222	0.502155
8243	9416	0.502153
10376	6477	0.502145
23517	64794	0.502138
10413	7525	0.502138
29925	85235	0.502137
6138	6146	0.502136
2108	2110	0.502133
23277	3376	0.502132
5714	84896	0.50213
1981	6152	0.502128
55703	84232	0.502127
5160	5315	0.50212
4691	6125	0.50212
1462	2335	0.502118
1387	4654	0.502114
10236	6130	0.502114
5727	80168	0.502112
140461	339768	0.502109
4809	5430	0.502102
23673	51072	0.5021
221264	63875	0.5021
4670	51585	0.502096
5552	960	0.502091
2908	7770	0.502088
6897	79711	0.502088
1376	3295	0.502074
3417	6182	0.502054
1003	2243	0.502052
1371	246269	0.502043
6160	8665	0.50203
1937	6189	0.502019
6231	9669	0.502014
29945	5714	0.502011
5440	6426	0.502009
10921	1973	0.502006
10817	2250	0.502004
2965	6883	0.502003
3158	9086	0.502002
1964	3158	0.502002
367	6929	0.502001
5093	7360	0.502
6146	6189	0.501999
1917	9669	0.501997
10395	7840	0.501997
701	7324	0.501997
10885	57050	0.501997
10236	7072	0.501993
23595	5557	0.501992
10907	7307	0.50198
10946	8106	0.501975
5798	8120	0.501974
10262	4670	0.501973
8731	902	0.501973
1996	81892	0.501971
10921	1974	0.501968
5042	9092	0.501966
134353	6635	0.501965
11184	28988	0.501962
6432	83443	0.50196
2521	3190	0.501959
1834	23498	0.501957
10181	10291	0.501951
374291	516	0.501935
3184	6628	0.501928
212	84706	0.50192
27034	594	0.501919
1654	6165	0.501916
10499	7421	0.501914
4839	5394	0.501911
6430	6633	0.501907
51184	7381	0.501899
1917	3614	0.501898
2060	23413	0.501897
2935	6224	0.501889
3725	57468	0.501888
10483	25956	0.501873
10978	5725	0.501866
3836	9643	0.50184
5902	9818	0.501838
10569	5716	0.501815
4649	7994	0.501809
6898	7852	0.50179
1435	7375	0.501787
1378	5933	0.501787
5970	6857	0.501778
3661	6857	0.501778
28998	65003	0.501772
10393	5692	0.501769
23279	5901	0.501767
56853	6427	0.501767
57819	6431	0.501766
24140	246269	0.501766
10228	143187	0.50176
6599	6908	0.501759
56893	6696	0.501757
347	5730	0.501756
1537	4726	0.501748
51373	65003	0.501748
10486	11034	0.501747
83743	9221	0.501744
4143	6155	0.501743
84057	9319	0.501741
6470	9221	0.501741
23047	7153	0.501741
1120	5337	0.501741
1119	5337	0.501741
3188	53981	0.50173
4234	55153	0.50173
23291	8945	0.501727
11065	994	0.501716
1161	2074	0.501714
10181	51585	0.501708
56261	8987	0.501708
134353	5431	0.501706
5425	7336	0.501701
4793	5437	0.501698
6158	9669	0.501697
6598	8089	0.501692
2099	389152	0.501692
4686	6625	0.501691
1277	23038	0.501687
22984	8999	0.501684
6499	8886	0.501682
10914	5093	0.501679
6427	84365	0.501672
6464	6850	0.501669
5702	9212	0.501669
4839	92856	0.501667
1051	468	0.501664
2963	904	0.501657
3181	81892	0.501653
3646	7458	0.50165
26994	54165	0.501648
498	593	0.501642
4478	6402	0.501639
2885	5791	0.501637
30	847	0.501625
10527	30000	0.501623
1026	4176	0.501614
197258	2585	0.501613
197258	2584	0.501613
3178	3181	0.501612
4331	5716	0.501606
2209	27040	0.501604
5036	8894	0.501597
2962	5434	0.501591
1736	6134	0.501586
6136	6183	0.501585
498	51079	0.501579
22916	5725	0.501569
5166	5691	0.501568
2208	3560	0.501558
1964	6741	0.501555
22934	2593	0.501554
256949	54503	0.501541
1630	287	0.501537
23549	526	0.501535
10426	7283	0.501535
2908	6776	0.501526
3735	4677	0.501513
6150	64969	0.501512
1981	6156	0.501506
5373	7846	0.501503
1964	6156	0.501503
26133	7186	0.501502
162966	9223	0.5015
2961	6879	0.501497
5714	990	0.50149
3329	7417	0.501488
10959	58477	0.501485
4329	488	0.501472
5595	57118	0.501467
22916	6917	0.501467
4067	4868	0.501464
27292	56647	0.501463
23511	7175	0.501459
5537	60490	0.501458
23708	9045	0.501457
29093	6228	0.501456
1024	246175	0.501444
10097	9861	0.501442
122481	6187	0.501441
440574	6164	0.501424
5451	6667	0.501408
284904	51762	0.501406
1660	9785	0.501402
8480	9818	0.501389
3297	3298	0.501386
51102	51117	0.501385
54606	84549	0.501382
4654	6722	0.50138
11075	2554	0.501375
29957	55288	0.501373
729	730	0.501364
23209	23604	0.501364
151742	30811	0.501363
4725	4728	0.501362
1371	80219	0.501359
246184	5721	0.501357
514	522	0.501356
4736	54962	0.501352
347733	4736	0.50135
203068	4736	0.50135
140886	6427	0.501346
10622	54606	0.50134
4708	7385	0.501333
6155	6233	0.50133
59307	7099	0.501329
6627	6637	0.501324
3145	6713	0.501323
1937	6169	0.501311
10291	5440	0.501309
26986	60	0.501307
5347	8454	0.501305
152926	7046	0.501298
5716	9232	0.501297
6161	7458	0.501297
54968	6202	0.501295
5901	92815	0.50129
9167	9551	0.501285
6224	8893	0.501278
140801	6204	0.501274
220988	23020	0.501271
64425	80324	0.501265
284111	9899	0.501251
5036	55176	0.50125
3717	5894	0.501246
5226	7001	0.501244
1601	4036	0.501241
5579	6814	0.50124
6171	7311	0.501239
55320	6667	0.501238
4704	521	0.501237
10576	5430	0.501234
4710	4725	0.501231
3192	6421	0.501221
5601	6416	0.501216
440	54529	0.501211
4331	7311	0.501209
26499	6206	0.501203
10204	3841	0.501202
10204	23633	0.501202
51068	5718	0.501201
3190	8243	0.501198
3265	5294	0.501189
3978	6119	0.501188
4904	6629	0.501178
25804	6234	0.501176
25953	4285	0.501169
84154	9277	0.501169
29925	4199	0.501163
1736	28985	0.501162
254394	5684	0.50116
5435	6217	0.501156
3420	4725	0.501146
51585	64895	0.501144
5684	6228	0.501143
3978	5430	0.501138
23230	4143	0.501135
6194	8833	0.501132
2965	6878	0.50113
103	81030	0.50113
8021	9631	0.501124
23246	64118	0.501119
4698	4729	0.501116
55132	7169	0.501115
5939	84365	0.501115
5685	996	0.501114
921	924	0.501113
5879	5921	0.501113
3676	6347	0.501113
3676	3815	0.501113
3643	7133	0.501113
3600	7124	0.501113
3600	6347	0.501113
1270	2247	0.501113
1871	81620	0.501112
4713	54205	0.501098
5296	8660	0.501096
2617	6228	0.501082
1022	5431	0.501077
3113	3117	0.501077
4686	6635	0.501073
6429	7307	0.501071
8175	9343	0.501063
11128	124995	0.501046
4809	9045	0.501043
23673	9230	0.50104
10975	7351	0.501035
64981	7153	0.501034
10736	2139	0.501032
1973	4116	0.501024
6123	8662	0.50102
4707	514	0.50102
5682	898	0.501017
51035	56605	0.501016
2316	3312	0.501008
10978	4809	0.500996
112724	345275	0.500996
27072	6223	0.500995
4696	539	0.500992
6741	9533	0.500989
220988	24148	0.500983
51081	55176	0.500983
790	92815	0.500977
22837	7286	0.500976
4710	514	0.500976
2071	2962	0.500975
2959	5439	0.500973
23020	4116	0.500969
5436	6430	0.500965
27292	80324	0.500955
11319	5327	0.500952
10762	55746	0.500948
3672	51131	0.500946
1965	6230	0.500944
6310	9093	0.500941
160	22841	0.500939
6233	8893	0.500937
6224	7178	0.50093
5037	955	0.500915
26155	51602	0.500911
4598	80255	0.500909
8662	8893	0.500903
64682	7321	0.500903
158763	6548	0.500902
55437	7189	0.500902
10978	9128	0.500901
54512	84790	0.5009
1975	6161	0.500895
1432	5581	0.500892
2280	5532	0.50089
939	943	0.500889
10189	3614	0.500884
2962	6878	0.500884
1022	6882	0.50088
152926	85366	0.500878
5788	8518	0.50087
355	8797	0.50087
355	8793	0.50087
10540	5557	0.50087
10399	4649	0.500868
6154	79590	0.500867
51121	79590	0.500867
4905	6804	0.500866
2935	9133	0.500854
26986	29974	0.500845
1977	6229	0.500844
23193	9697	0.500838
5236	6647	0.500832
2643	509	0.500832
55229	79624	0.500829
6651	7532	0.500821
4920	9500	0.50082
7469	9150	0.500819
5802	83874	0.500806
6428	8106	0.500794
51135	7099	0.500766
5696	5708	0.500752
1158	85417	0.500744
1152	85417	0.500744
353	6164	0.500744
4350	5886	0.500742
23451	4904	0.500742
10987	4087	0.500741
29945	5702	0.500741
6541	6545	0.500739
27247	55471	0.500737
5431	6920	0.500732
6449	7064	0.500731
4905	5702	0.50073
10056	6139	0.500722
338699	56311	0.500721
51343	8454	0.50072
246269	29960	0.500718
6122	7153	0.50071
22916	8761	0.500708
55621	9277	0.500694
6156	6171	0.500694
1244	9368	0.500693
23413	805	0.500689
29882	5693	0.500682
4361	6599	0.500679
4058	867	0.500673
4331	5432	0.500673
11137	27292	0.500672
5433	6908	0.50067
3921	8669	0.500668
51053	5684	0.500668
10063	63875	0.500667
1398	80005	0.500661
6206	8894	0.500654
6201	7381	0.500643
4670	9939	0.500638
2908	3192	0.500636
2091	6161	0.500633
22916	3184	0.500632
11065	5693	0.500628
10479	90701	0.500628
51765	5894	0.500621
10189	6142	0.500619
2060	5534	0.500619
521	8667	0.500617
51236	9933	0.500612
5711	5717	0.50061
23020	5093	0.500606
208	2309	0.500603
2274	5327	0.50059
10399	51506	0.500582
56977	6187	0.500579
4705	9551	0.500575
3358	83714	0.500575
7311	7347	0.500567
10622	54039	0.500567
10622	5093	0.500567
11329	5594	0.500567
26019	790	0.500566
55132	7298	0.500564
11040	170685	0.500564
29945	5716	0.500563
24148	6637	0.50056
5358	8407	0.500555
79023	9818	0.500554
24148	6427	0.500554
10946	6637	0.500553
1445	2534	0.500551
23404	5687	0.500548
23604	6135	0.500543
6500	83461	0.500535
2962	84844	0.500533
54964	65993	0.500531
3614	5536	0.500528
23451	5436	0.500522
22807	2632	0.500522
22806	2632	0.500522
26504	51654	0.500521
55603	6597	0.500519
6231	8893	0.500512
4215	8737	0.50051
23511	3837	0.50051
5437	6884	0.500504
2885	940	0.500503
11051	3181	0.500502
10213	5347	0.500499
1956	867	0.500498
152926	4486	0.500494
55781	6229	0.500487
23352	9152	0.500483
1051	1956	0.500474
10482	55916	0.500472
2739	85407	0.500471
1813	3763	0.500468
1407	231	0.500466
2547	8968	0.500466
2547	8358	0.500466
2547	8357	0.500466
2547	8356	0.500466
2547	8355	0.500466
2547	8354	0.500466
2547	8353	0.500466
2547	8352	0.500466
2547	8351	0.500466
2547	8350	0.500466
10978	9295	0.500463
595	9491	0.500461
6176	6208	0.500461
256949	84988	0.50045
2794	6135	0.500447
4144	6122	0.500428
1032	56311	0.500427
328	3980	0.500417
7155	8338	0.500416
3093	7316	0.500407
25953	7064	0.500401
27257	3320	0.500398
195814	23417	0.500391
22916	5093	0.500391
5435	84967	0.500385
3978	8733	0.500383
10026	3978	0.500383
8662	9349	0.500377
152926	1760	0.500375
10179	22827	0.500367
3911	8500	0.500366
1073	55799	0.500361
24148	5439	0.500356
54517	8653	0.500354
6228	8663	0.500342
6124	955	0.500342
1977	8370	0.500336
1977	8368	0.500336
1977	8367	0.500336
1977	8366	0.500336
1977	8365	0.500336
1977	8364	0.500336
1977	8363	0.500336
1977	8362	0.500336
1977	8361	0.500336
1977	8360	0.500336
1977	8359	0.500336
1977	8294	0.500336
121504	1977	0.500336
566	9203	0.500335
10978	9939	0.500329
375	51128	0.500329
118	801	0.500326
1938	6232	0.500324
23279	4928	0.500321
808	8536	0.500319
5700	6923	0.500318
1618	9939	0.500318
3265	5908	0.500317
3612	9054	0.500306
221178	5315	0.500306
221178	5313	0.500306
6672	6829	0.500304
1031	57037	0.500304
5310	6714	0.500296
4116	6432	0.50029
1211	3312	0.500286
152926	27102	0.500277
55773	5695	0.500268
4331	51433	0.500266
4331	905	0.500263
225	80168	0.500263
116255	225	0.500263
124590	317754	0.500263
56344	85397	0.500262
5494	9113	0.500262
136319	54737	0.500255
5696	5709	0.500254
1022	10714	0.500247
1738	4728	0.500235
7295	9588	0.500235
10399	8970	0.500233
10399	85236	0.500233
10399	8341	0.500233
650	657	0.50022
116832	6166	0.500209
4710	513	0.500208
8178	902	0.500206
115708	64794	0.500204
10181	9939	0.500198
51575	9790	0.500195
2048	5594	0.500194
219	30000	0.500192
3178	6432	0.50019
54555	9136	0.500185
1401	2212	0.500181
4725	4967	0.500179
50649	59345	0.500178
164	9135	0.500178
1738	4720	0.500175
2957	6882	0.500168
3843	9586	0.500166
2071	5433	0.500164
3192	9785	0.500159
10621	6741	0.500153
293	513	0.500143
1974	84790	0.500133
55226	6829	0.500131
10769	151742	0.50012
6234	8890	0.500119
27316	9128	0.500119
128240	4831	0.500118
1660	9939	0.500115
3190	6632	0.500113
10978	6431	0.500112
1022	5887	0.500108
2957	5433	0.500103
4085	5693	0.500098
10376	6731	0.500094
10615	1822	0.500091
5691	920	0.500088
10621	8970	0.500088
10621	85236	0.500088
10621	8341	0.500088
7321	8697	0.500079
2963	902	0.500072
10061	2780	0.500071
159371	90196	0.50007
51065	6202	0.500067
7386	9167	0.500064
57109	9775	0.500062
1937	9945	0.50006
10254	4542	0.500058
10969	6142	0.500053
10845	81570	0.50005
23543	6310	0.500049
10728	3337	0.500046
10455	5830	0.500045
1070	29957	0.500045
51692	6636	0.500042
3265	6464	0.500042
2805	883	0.500036
1161	2967	0.500032
10393	4331	0.500028
2962	9295	0.500024
3836	6202	0.500017
189	9054	0.500009
4329	5096	0.500002
1019	902	0.5
2652	728458	0.499999
51433	5706	0.499998
6693	962	0.499992
3385	6693	0.499992
3384	6693	0.499992
55217	80736	0.499991
11103	1964	0.499982
1033	11065	0.499978
51388	6168	0.499972
6227	8669	0.499972
81892	8761	0.499965
5686	898	0.499943
2280	9133	0.499939
5718	7321	0.499935
2335	90485	0.499934
6059	8666	0.499921
4643	832	0.499921
2967	996	0.499921
26275	54517	0.499921
10969	6160	0.499921
5683	6207	0.4999
7157	983	0.499898
56902	9904	0.499895
3421	4716	0.499886
6130	7155	0.499883
10813	56341	0.499882
10287	2773	0.499882
414328	79752	0.499875
152926	5595	0.499873
5432	55272	0.499871
151742	5058	0.499869
2027	478	0.499868
191	6187	0.49986
317772	6908	0.499859
11011	1454	0.499854
6603	80273	0.49985
55622	90441	0.499838
5347	5714	0.499836
5711	9184	0.499827
1305	3672	0.499826
1660	8243	0.499825
220988	2962	0.499822
6130	8331	0.49982
78990	7994	0.499819
5432	8683	0.499812
2966	6883	0.499812
7311	9861	0.499802
3188	3192	0.499801
2677	8858	0.499799
57180	71	0.499792
57180	60	0.499792
10096	71	0.499792
10096	60	0.499792
5111	8894	0.499792
161424	64794	0.499791
3921	8342	0.499788
128312	3921	0.499788
3185	9416	0.499787
2207	6714	0.499781
80324	8943	0.499776
10181	5094	0.499772
10314	366	0.49977
1385	7020	0.499768
1385	6416	0.499768
1019	1020	0.499768
1022	9861	0.499767
3852	6157	0.499766
55781	64854	0.499764
219333	55781	0.499764
3183	6429	0.499764
24140	51805	0.499752
7341	9734	0.49975
1630	8633	0.499745
54898	9524	0.499728
6132	8669	0.499723
152926	51776	0.499722
8517	8767	0.499715
51065	6235	0.49971
1373	8340	0.499709
26277	7013	0.499699
6129	6146	0.499699
6170	9669	0.499695
54464	8886	0.499689
2159	7450	0.499688
285855	55176	0.499687
9128	9136	0.499675
5686	6790	0.499675
5695	595	0.499669
2908	6602	0.499665
10148	821	0.499664
440712	6164	0.499661
6329	89797	0.499651
71	9948	0.499649
60	9948	0.499649
4143	4837	0.499648
56893	80332	0.499642
10920	9284	0.499635
3034	84669	0.499633
23223	6123	0.499627
23450	3192	0.499625
10621	92815	0.499622
10567	9230	0.499618
5431	65003	0.499618
1455	5575	0.499617
5692	8881	0.499611
1956	3875	0.49961
51397	6141	0.499609
5269	6130	0.499608
4704	4713	0.499608
10189	22921	0.499608
3187	51639	0.499607
2122	4830	0.499602
4809	9343	0.499602
10128	6228	0.499601
55703	6136	0.499601
285440	50484	0.499601
2521	84570	0.499596
1870	8900	0.499594
30834	6919	0.499594
5438	6924	0.499587
6203	9277	0.499584
146059	8273	0.49958
6204	7296	0.499567
55695	57062	0.499564
360	55217	0.499555
25873	54475	0.499555
51193	54840	0.49955
347516	5727	0.499543
346606	5727	0.499543
3312	488	0.499538
2992	7360	0.499537
1968	6223	0.49953
23223	6218	0.499529
51135	51311	0.499527
5436	8106	0.499525
11138	2060	0.499524
29110	3326	0.499518
5433	7469	0.499517
1743	7341	0.49951
5701	898	0.499503
170622	6135	0.499499
55299	83475	0.499497
1258	24	0.499496
55759	80227	0.499495
10975	4716	0.499493
10622	1362	0.49948
5709	9212	0.499479
7403	892	0.499475
5696	81620	0.499469
2794	6133	0.499465
152926	8476	0.49946
143187	4905	0.499457
284904	51072	0.499456
23048	9402	0.499454
10946	11193	0.499452
3336	3843	0.499451
23708	6124	0.49945
23020	51585	0.499447
10921	10949	0.499444
1164	6202	0.499442
10978	3188	0.499441
5111	51728	0.499441
11279	23012	0.499434
1022	7321	0.499434
6390	7385	0.499432
284111	390436	0.499428
3419	4708	0.499428
5716	9134	0.499427
4790	5971	0.499425
9328	9330	0.49941
27249	5250	0.49941
51065	6187	0.499409
6749	79954	0.499399
4677	55258	0.499399
4666	54663	0.499399
38	55258	0.499399
2224	55258	0.499399
2060	8334	0.499399
2060	3014	0.499399
16	4677	0.499399
16	38	0.499399
16	2224	0.499399
2091	88745	0.499399
6431	6627	0.499394
2159	2165	0.499386
56893	6233	0.499369
116255	3931	0.499365
29110	64343	0.499364
6134	8331	0.499363
11128	6877	0.499361
2130	26959	0.49936
11161	51478	0.499358
6723	84447	0.499358
51727	84447	0.499358
4627	805	0.499356
4627	801	0.499356
2782	59345	0.499352
5495	5598	0.499347
4234	51318	0.499344
1777	23247	0.499344
2060	808	0.499342
539	9377	0.49934
54963	978	0.49934
55720	8761	0.499317
4691	9652	0.499314
1017	29935	0.499312
2001	56893	0.499303
6187	9147	0.499299
1967	6209	0.499298
4649	54962	0.49929
29927	51144	0.499287
23511	4927	0.499284
2965	54700	0.499282
7124	7133	0.499282
56344	93589	0.499276
29991	389812	0.499273
29989	389812	0.499273
23450	5725	0.499273
1272	6338	0.499266
7458	9733	0.499265
5437	83443	0.49926
11097	79023	0.499259
6311	8761	0.499251
6210	64979	0.49925
23173	25813	0.499246
5696	920	0.499245
2213	4061	0.499244
57819	9295	0.499244
33	6390	0.499243
1981	4116	0.499242
4173	8697	0.499241
134430	9221	0.499239
10171	10885	0.499235
7205	8572	0.499233
2746	7508	0.499225
6202	7419	0.499216
6430	9939	0.499215
23481	83475	0.499213
4752	5494	0.49921
23368	9414	0.499203
2521	57819	0.499201
2068	5433	0.499197
10421	51639	0.499197
10772	22916	0.499194
5494	558	0.499194
5711	993	0.499173
5432	7884	0.49917
10914	83443	0.499167
10921	3184	0.499163
5981	902	0.499162
1519	6210	0.499161
57685	93589	0.499159
11213	3654	0.499152
3419	4728	0.499148
51020	9277	0.499144
7476	7855	0.499143
1435	3574	0.499124
27292	57050	0.49912
56893	8913	0.499117
3978	5433	0.499116
10894	57026	0.499113
5690	9026	0.49911
10622	3156	0.49911
7534	8793	0.499108
2779	3670	0.499091
22921	54107	0.499091
1026	9540	0.499087
1026	8999	0.499087
1026	7161	0.499087
1889	57502	0.499084
6224	8662	0.499077
135295	5939	0.499074
23549	56922	0.499073
1841	4706	0.499068
6193	9277	0.499067
33	4728	0.499062
11138	55288	0.499062
4173	545	0.499054
2780	51458	0.499054
8663	9349	0.499051
4716	521	0.499049
7422	8829	0.499035
5709	8454	0.499032
27335	3646	0.499031
10105	8342	0.49903
10105	128312	0.49903
1839	573	0.499027
5686	58505	0.499027
130589	2584	0.499022
23186	2566	0.499019
5710	9212	0.499018
525	81	0.499009
10647	4250	0.499008
162966	9061	0.499006
5126	5575	0.499005
7919	8565	0.499004
55182	7874	0.498993
2521	4686	0.498989
10110	23678	0.498988
6231	81689	0.498988
2060	55288	0.498983
246269	3029	0.498979
55165	983	0.498972
11277	4999	0.498972
11130	4085	0.498968
2251	2885	0.498965
1019	1870	0.498954
3099	56893	0.498948
23498	51699	0.498946
150465	6234	0.498944
196394	51082	0.498943
5716	701	0.498943
1743	3843	0.498938
178	9380	0.498924
1983	51121	0.498923
116844	6344	0.498906
29957	805	0.498904
29957	801	0.498904
293	4736	0.498895
51065	6228	0.498895
204	51073	0.498895
3921	51065	0.498892
10801	5980	0.498891
84896	9380	0.498891
6146	6201	0.49889
6594	8340	0.498884
151742	6725	0.498882
2073	2968	0.49888
10978	3181	0.498868
4707	7352	0.498866
1445	5495	0.49886
10399	3455	0.498857
6132	84172	0.498855
4717	498	0.498853
152926	4145	0.498853
5126	8611	0.498851
3191	51362	0.49885
151742	5894	0.498846
135295	3181	0.498845
6881	902	0.498843
4809	6628	0.498843
23417	80168	0.498831
116255	23417	0.498831
151742	9475	0.498825
134145	79190	0.498823
10975	55967	0.498821
56341	8161	0.49882
11051	9343	0.498818
2058	6155	0.498817
36	64129	0.498812
11065	8697	0.498804
2309	91	0.498803
5495	91754	0.498801
10978	51362	0.498796
10291	9295	0.498796
55968	5705	0.498794
5430	8106	0.49879
2091	80135	0.498788
10914	3191	0.498786
165	4060	0.498783
10914	7307	0.49878
5696	7321	0.498777
51388	90441	0.498772
6181	7915	0.498764
11103	6203	0.49876
6233	7508	0.49876
5684	9212	0.498759
2805	51166	0.498758
85417	891	0.498757
4705	4725	0.498757
4635	6133	0.498757
6146	6228	0.498753
4718	513	0.498753
10390	6143	0.498752
219699	4626	0.498748
10461	80895	0.498747
10412	51388	0.498739
1431	55753	0.498735
1431	55526	0.498735
10914	7514	0.498732
10575	3329	0.49873
11151	808	0.498728
152926	6795	0.498728
5440	54700	0.498724
3699	433	0.498723
409	4193	0.498721
5198	5687	0.498714
3674	550	0.498711
11034	60	0.498711
26751	5701	0.49871
902	9150	0.498706
2690	6464	0.498705
10382	10575	0.498701
488	9271	0.498697
930	967	0.498695
1230	7852	0.498695
4710	4731	0.498686
132954	908	0.498681
6774	9021	0.498667
6774	8651	0.498667
3562	6354	0.498667
3562	6037	0.498667
2057	3562	0.498667
51805	81689	0.498667
163782	26051	0.498665
2354	3725	0.498662
11100	9908	0.498662
65057	7013	0.49866
5000	8334	0.498653
3014	5000	0.498653
1978	2475	0.498651
55740	8976	0.498638
6628	9785	0.498632
7283	79902	0.498631
3308	5236	0.498631
11001	6713	0.498629
10975	2109	0.498625
526	54675	0.498616
30	8504	0.498616
1278	7045	0.498614
10279	132	0.498614
1967	6194	0.498609
10189	6628	0.498609
23394	5118	0.4986
55291	9562	0.4986
4931	6155	0.498587
4698	4701	0.498586
5725	6428	0.498586
3295	51170	0.498585
197131	51021	0.498585
55604	6480	0.49858
3184	4904	0.498577
191	23549	0.498574
55666	5701	0.49857
55720	64425	0.498564
22908	5289	0.498551
54962	7296	0.498549
4153	714	0.498539
2786	54331	0.498534
3704	526	0.49853
4718	7388	0.498529
25920	5434	0.498528
1020	6804	0.498523
1845	2252	0.498522
26286	9276	0.498521
2107	6207	0.498517
10632	4697	0.498514
10001	8850	0.498513
51605	64425	0.498512
53981	6430	0.498505
3093	6233	0.498504
51433	5689	0.498499
51506	6727	0.498497
3115	3122	0.498496
27335	8893	0.498491
1018	5494	0.49849
1353	1537	0.498488
22916	7936	0.498479
5684	6790	0.498474
23171	2820	0.498472
5437	6874	0.49847
2781	5595	0.498469
4331	6882	0.498468
6714	9846	0.498467
92241	9535	0.498467
148534	83723	0.498466
116238	83723	0.498466
116238	148534	0.498466
3846	387264	0.498464
1477	3183	0.498462
27293	2960	0.498458
4722	521	0.49845
6218	6908	0.498449
5394	7486	0.498448
3306	8653	0.498446
3306	8607	0.498446
3306	8370	0.498446
3306	8368	0.498446
3306	8367	0.498446
3306	8366	0.498446
3306	8365	0.498446
3306	8364	0.498446
3306	8363	0.498446
3306	8362	0.498446
3306	8361	0.498446
3306	8360	0.498446
3306	8359	0.498446
3306	8294	0.498446
3306	7277	0.498446
3306	6189	0.498446
3306	6156	0.498446
3306	6134	0.498446
3306	6124	0.498446
3306	5707	0.498446
3306	5705	0.498446
3306	5701	0.498446
3306	55324	0.498446
3306	5315	0.498446
3306	5313	0.498446
3306	526	0.498446
3306	506	0.498446
3306	4143	0.498446
3306	3329	0.498446
29925	3306	0.498446
23277	3306	0.498446
2058	3306	0.498446
1938	3306	0.498446
1915	3306	0.498446
121504	3306	0.498446
10856	3306	0.498446
10383	3306	0.498446
6217	8890	0.498436
10558	6159	0.498436
10694	7280	0.498434
5111	987	0.498431
6860	80333	0.498429
112714	1917	0.498426
22916	3192	0.498421
498	6731	0.498411
1400	3064	0.498409
27340	6208	0.498405
27340	6138	0.498405
4705	4729	0.498401
10914	4670	0.498396
5127	5495	0.498392
55505	5683	0.49839
5932	5933	0.498386
271	54885	0.498379
10528	54517	0.498378
10818	2250	0.498378
11222	203	0.498377
1503	55291	0.498376
931	958	0.498375
29889	5134	0.498371
4710	4716	0.498369
2937	9446	0.498368
1738	4695	0.498367
10914	9416	0.498366
32	55324	0.498365
10312	533	0.49836
11065	5682	0.498356
10631	1293	0.498352
22916	5433	0.49835
2962	6626	0.498347
26986	3646	0.498344
4698	498	0.498334
5685	9134	0.498333
3312	6142	0.498332
6135	9061	0.498318
4712	7385	0.498314
354	6134	0.498301
205	63875	0.4983
7352	9167	0.498295
23195	79039	0.49829
6223	8661	0.49829
54715	9253	0.498289
4801	4802	0.498286
51024	5888	0.498286
2968	5438	0.498285
25942	6594	0.498276
149371	90025	0.498268
6203	7296	0.498262
2058	6142	0.498261
55677	6908	0.498259
4686	6628	0.498252
2068	2963	0.49825
23521	51065	0.49825
23732	26002	0.498246
1621	23732	0.498246
1477	220988	0.498243
51099	84945	0.498236
10051	6790	0.498235
10921	5430	0.498235
10898	5905	0.498228
8349	8607	0.498213
8348	8607	0.498213
8347	8607	0.498213
8346	8607	0.498213
8345	8607	0.498213
8344	8607	0.498213
8343	8607	0.498213
8339	8607	0.498213
2962	3188	0.49821
6217	8665	0.49821
10209	1975	0.498206
10128	56944	0.498202
5709	5711	0.498197
5495	817	0.498196
10921	3187	0.498194
27249	8531	0.498194
5441	6924	0.498188
3030	4694	0.498188
6407	689	0.498181
5433	5725	0.498177
22826	22916	0.498173
10171	1655	0.498172
4714	4729	0.49817
11128	29093	0.498166
1408	8864	0.498166
10594	6733	0.498165
29081	60487	0.498162
4123	4125	0.498153
5702	9978	0.49815
5432	6880	0.498148
54606	6829	0.498145
142	5111	0.498143
1158	2109	0.498138
1152	2109	0.498138
51692	5441	0.498133
5873	6804	0.498132
2273	6809	0.498131
51081	6150	0.498118
3159	8815	0.498118
4904	83443	0.498115
5433	6877	0.498111
10262	3185	0.498109
55173	6182	0.498101
3420	4731	0.498099
6603	9044	0.498098
7086	7167	0.498096
6157	8667	0.498094
1070	55288	0.498093
23708	6210	0.498092
11103	6838	0.498091
1018	5594	0.498091
5861	5876	0.498087
5433	6633	0.498081
2058	25973	0.498077
1917	292	0.498075
1917	291	0.498075
10421	1180	0.498071
7874	84447	0.498071
33	51079	0.498068
1161	2068	0.498066
1977	6136	0.498057
79902	8815	0.498056
2065	4582	0.49805
11138	23456	0.498047
200205	81689	0.498046
64318	9724	0.498046
10767	51081	0.498044
4237	8510	0.49804
1478	5438	0.498038
1019	5934	0.498038
11040	55190	0.498036
4704	4720	0.498034
27292	83939	0.498031
16	1967	0.498031
16	1965	0.498031
5430	6749	0.498027
23048	5515	0.498026
4799	9128	0.498024
64431	84315	0.498023
56931	64118	0.498023
54865	80148	0.498023
54505	57647	0.498023
25840	29104	0.498023
23475	8942	0.498023
22948	3620	0.498023
2098	51096	0.498023
161424	27297	0.498023
125476	80148	0.498023
125476	54865	0.498023
114049	29104	0.498023
11062	64118	0.498023
11062	56931	0.498023
10885	54165	0.498023
140801	8969	0.498008
140801	8337	0.498008
140801	8336	0.498008
140801	8335	0.498008
140801	8332	0.498008
140801	8330	0.498008
140801	8329	0.498008
140801	3012	0.498008
10437	4069	0.498006
1742	8825	0.497999
4714	514	0.497986
6175	64318	0.497981
23246	6137	0.497981
56902	64318	0.497981
5692	84321	0.49798
51727	7295	0.497971
6191	79711	0.497968
6171	9349	0.49795
1665	55759	0.497946
3192	6850	0.497943
10762	4928	0.497942
29997	5042	0.497942
1163	673	0.497941
2253	2254	0.497937
4547	7184	0.497935
3419	4712	0.497934
54512	6741	0.497933
57819	9785	0.497928
6125	9652	0.497927
27297	5441	0.497919
55651	6159	0.497918
51692	6428	0.497917
3551	8737	0.497911
4710	51079	0.497909
54443	55723	0.497903
23114	8506	0.497897
10949	56339	0.497896
5440	6829	0.497882
3376	5431	0.49788
51510	829	0.497878
701	8379	0.497874
6159	8672	0.497873
5725	7307	0.497871
29979	5886	0.497869
23521	55131	0.497861
10482	8683	0.49786
11040	1453	0.497857
55226	6210	0.497855
2967	6119	0.497843
8851	924	0.497841
5921	998	0.497841
3700	6898	0.497841
3700	6387	0.497841
3643	472	0.497841
2623	3725	0.497841
1803	6898	0.497841
1773	3725	0.497841
23646	83932	0.497836
962	965	0.497832
3385	965	0.497832
3384	965	0.497832
4716	506	0.497829
11113	151742	0.497828
3689	968	0.497827
3683	948	0.497827
2997	5236	0.497817
2309	5170	0.497815
30815	6310	0.497808
4686	83443	0.497807
5134	54552	0.497807
3187	56339	0.497803
23413	808	0.497801
2968	8178	0.497798
4739	8412	0.497791
10556	11102	0.497785
2794	6123	0.497782
2146	5252	0.49778
29081	51409	0.497779
10567	84084	0.497778
4799	6426	0.497772
10399	29925	0.497766
1806	1890	0.497763
55621	8833	0.497758
2060	29957	0.497757
10750	5194	0.497757
22916	5436	0.497754
10157	51097	0.497754
4686	51585	0.497753
2960	5430	0.497747
10992	9939	0.497736
1017	10197	0.497729
8178	905	0.497729
10189	29925	0.497723
51362	7278	0.49772
6130	65083	0.497715
6175	9044	0.497709
1662	54555	0.497709
5438	9939	0.497707
5096	7046	0.497702
10393	5689	0.4977
2965	3192	0.497699
7185	7874	0.497694
23385	4853	0.497691
10273	3337	0.497689
3304	7266	0.497686
10189	1974	0.497678
5696	898	0.497676
10179	5939	0.497672
5692	996	0.497667
1937	6170	0.497666
1739	9615	0.497662
1278	3688	0.497658
1981	57521	0.497644
3421	4696	0.497641
6193	7556	0.49764
1439	3560	0.497639
22916	4331	0.497638
4116	4670	0.497636
2243	4811	0.497635
1981	25873	0.497634
1743	4696	0.497632
157567	79998	0.497584
6046	6878	0.497579
22938	9026	0.497578
5707	990	0.497572
26019	8662	0.497571
3033	4707	0.497564
55703	8334	0.49756
3014	55703	0.49756
4708	513	0.497557
1936	6135	0.497533
150	54102	0.497532
151742	7786	0.497529
130916	6310	0.497522
3376	6135	0.497521
51286	56893	0.497498
134266	5611	0.497491
157567	25959	0.49749
6603	85235	0.497489
10856	84790	0.497489
7153	7155	0.497484
55814	6617	0.497476
56977	9061	0.497475
29777	29889	0.497475
10279	11331	0.497473
1859	81669	0.497472
2534	80895	0.497471
10594	83737	0.497468
55132	6175	0.497459
6136	8663	0.497452
10236	9128	0.497442
4710	55967	0.497439
8665	9045	0.497434
3183	51585	0.497434
1660	3184	0.497431
5825	8608	0.497422
672	999	0.497419
5879	999	0.497419
3589	6347	0.497419
1270	3589	0.497419
1270	2670	0.497419
25885	4793	0.497418
10969	6138	0.497411
1978	6009	0.49741
5696	9212	0.497408
3185	83443	0.497406
1618	56853	0.497405
10445	54984	0.497405
2107	6137	0.497402
972	983	0.497398
5432	6627	0.497397
1315	56893	0.497395
27339	5980	0.497394
5395	7507	0.49739
29072	7404	0.497381
4629	805	0.497381
4629	801	0.497381
3700	722	0.49738
10528	7874	0.497375
8021	81929	0.497369
55339	6142	0.497361
10479	183	0.49736
64422	83734	0.497359
6207	64960	0.497359
51083	85569	0.497359
3141	51601	0.497359
125476	6944	0.497359
1060	55256	0.497359
10486	137872	0.497357
5708	9690	0.497356
1743	4714	0.497346
8668	9349	0.497344
23604	6407	0.497339
25831	84988	0.497339
128240	7316	0.497339
10808	131118	0.497338
11338	81892	0.49733
1355	27247	0.497329
26289	29074	0.497322
25959	55608	0.497318
6633	9939	0.497307
3480	7386	0.497306
2475	3480	0.497306
51073	6124	0.497301
22826	8106	0.497293
5042	6141	0.497284
5694	990	0.497284
4931	51082	0.49728
10480	51138	0.497275
6210	7458	0.497275
1736	5536	0.497273
1995	81892	0.497272
1965	6128	0.497272
158	6470	0.497267
5094	6431	0.497267
50813	51138	0.497264
151742	6787	0.497262
51154	6218	0.49726
1022	5983	0.497257
117246	51805	0.497256
7476	8326	0.497254
6161	955	0.497252
11161	3158	0.497248
54567	5664	0.497243
5435	6632	0.497234
7311	9232	0.497233
5716	6923	0.497232
51121	7555	0.497228
5426	6118	0.497228
515	7178	0.497222
5034	5937	0.497222
23560	9218	0.497222
2643	7416	0.49722
5702	9380	0.497217
22858	4086	0.497216
11338	22826	0.497212
790	8969	0.497212
790	8337	0.497212
790	8336	0.497212
790	8335	0.497212
790	8332	0.497212
790	8330	0.497212
790	8329	0.497212
3012	790	0.497212
1981	6235	0.497208
6738	7011	0.497208
7375	7409	0.497207
10847	51147	0.497196
5440	6884	0.497193
6118	80010	0.497193
3303	7266	0.497192
1445	1601	0.497188
121441	5810	0.49718
960	969	0.497179
4311	960	0.497179
1489	3569	0.497179
1457	5501	0.497179
3945	6233	0.497174
3344	6160	0.497173
23020	2963	0.49717
26287	57037	0.497166
10061	4522	0.497164
9140	9474	0.49716
1743	4720	0.497159
5887	7311	0.497158
2071	7343	0.497152
5976	790	0.497148
10482	56943	0.497148
11128	6147	0.497147
10750	6654	0.497147
9423	9706	0.497146
5435	6637	0.497134
3312	5709	0.497134
4705	516	0.497131
10528	6229	0.497127
51085	5567	0.497127
7465	993	0.497126
1022	1432	0.497125
23450	6637	0.497123
3188	84844	0.497123
51451	5521	0.497116
151742	56924	0.497114
4851	51176	0.497111
6191	8891	0.497107
33	4696	0.497093
6130	6597	0.497092
10733	5495	0.497087
11051	6428	0.497083
64963	79925	0.497071
212	5269	0.497069
54606	54865	0.497066
23072	8328	0.497061
10605	26986	0.49706
122481	6222	0.497057
5888	7156	0.497044
6125	9683	0.497035
6227	78990	0.497032
10992	5438	0.497017
142940	79958	0.497013
151742	7016	0.497007
10818	2254	0.497005
3059	9402	0.497002
1277	2814	0.496996
10262	6635	0.496991
27122	55879	0.49699
2237	7486	0.496978
293	875	0.496972
7458	9987	0.49697
5711	8881	0.496965
112714	3320	0.496961
1975	6168	0.496951
255394	5567	0.496948
255394	5566	0.496948
7138	7168	0.496943
5527	5536	0.496938
25888	2962	0.496938
10262	5093	0.496933
11056	79693	0.496932
5693	7322	0.496929
51619	5693	0.496929
23746	5961	0.496929
9133	993	0.496928
51311	81793	0.496927
11198	8290	0.496926
5269	6217	0.496923
10452	23498	0.49692
3178	9785	0.496913
4722	4724	0.49691
1291	1292	0.49691
51701	5494	0.496909
4331	5704	0.496909
1738	4705	0.496907
1994	81892	0.496896
6159	79083	0.496896
5884	6119	0.496895
10971	55095	0.496893
5298	55361	0.496882
5689	9232	0.49688
1662	6123	0.496876
10567	5878	0.496869
1983	6223	0.496865
6205	8669	0.496853
316	9615	0.49685
25831	374860	0.496849
2067	55775	0.496843
10051	56852	0.496843
140679	773	0.49684
5693	5702	0.496831
3183	9416	0.496823
2812	3818	0.496821
4686	6429	0.496818
23279	53371	0.496818
1497	90196	0.496817
10621	3018	0.496796
10621	3017	0.496796
10856	51602	0.496794
1937	6224	0.496793
7311	9040	0.496793
6453	805	0.496793
6453	801	0.496793
354	7556	0.496792
7322	997	0.496791
51619	997	0.496791
5720	6500	0.496788
6776	7173	0.496785
6772	7173	0.496785
2208	3596	0.496785
3655	821	0.496784
10262	2521	0.496782
2633	713	0.496781
54948	79925	0.49678
6193	9945	0.496779
23221	5013	0.496776
5054	56893	0.496773
5716	8945	0.496773
55299	7555	0.496772
84289	85235	0.496771
2967	5427	0.49677
5687	6189	0.496766
2073	902	0.49676
57560	7046	0.496758
9128	9295	0.496757
6128	7153	0.496741
6158	8666	0.496734
10213	10393	0.496717
3187	5436	0.496715
203	7295	0.496714
83443	9128	0.496714
526	6139	0.496711
1106	2091	0.496708
1474	1476	0.496692
1474	1475	0.496692
284325	6821	0.496691
10262	5438	0.496686
3033	4728	0.496679
389136	5096	0.496678
51343	6498	0.496673
2247	867	0.496672
6310	9743	0.496672
204	7341	0.496669
114780	148641	0.496668
54663	79050	0.496664
1984	6136	0.496662
152926	4915	0.496659
3033	4700	0.496652
991	994	0.496647
10907	6427	0.496644
27430	50814	0.496626
27430	3284	0.496626
27430	3283	0.496626
2819	5567	0.496626
2819	5566	0.496626
1153	81892	0.496623
1528	5825	0.496623
55003	84294	0.496613
5335	55288	0.496611
6672	8370	0.496611
6672	8368	0.496611
6672	8367	0.496611
6672	8366	0.496611
6672	8365	0.496611
6672	8364	0.496611
6672	8363	0.496611
6672	8362	0.496611
6672	8361	0.496611
6672	8360	0.496611
6672	8359	0.496611
6672	8294	0.496611
121504	6672	0.496611
55718	6619	0.49661
5371	6135	0.496603
1345	9167	0.496595
3033	4695	0.496585
5501	6124	0.496584
153201	361	0.496581
153201	358	0.496581
1869	1874	0.49658
10412	117246	0.496576
2197	6138	0.49657
5437	5725	0.496565
7316	9380	0.496564
51343	5707	0.496554
1984	6175	0.496553
6925	801	0.496548
5430	905	0.496545
1063	83540	0.496541
3188	6629	0.496541
51135	5495	0.496535
54512	6130	0.496524
1455	53944	0.49652
25804	9111	0.496516
3032	4716	0.496513
10419	10971	0.496512
9248	9749	0.496512
1871	990	0.496503
271	353	0.496503
51184	6208	0.496495
29102	65080	0.496495
5949	89944	0.496492
3190	8683	0.496485
6125	7453	0.496483
51386	6138	0.496472
498	54539	0.496462
26986	81892	0.496458
2962	4809	0.496456
10051	6729	0.496456
10926	5000	0.496455
1306	22795	0.496454
57122	8815	0.496454
6227	8893	0.496448
3305	6191	0.496446
7169	80018	0.496446
5720	898	0.49644
23450	3184	0.496436
10785	117246	0.496435
6139	92815	0.496435
7316	9040	0.496427
7316	8454	0.496426
387	5362	0.496424
1778	5048	0.496424
11332	6310	0.496417
10262	5094	0.496417
27292	64425	0.496409
5000	51053	0.496409
23594	8318	0.496407
4713	4716	0.4964
23131	6310	0.496399
1973	6217	0.496394
5683	5711	0.496392
51434	5715	0.49639
1968	6181	0.496389
55210	7385	0.49638
29984	5361	0.496378
4173	7298	0.496376
151742	5603	0.496371
701	9133	0.496367
11231	23478	0.496361
11329	151742	0.49635
7514	9945	0.496349
5702	9945	0.496349
3308	7316	0.496346
140735	2109	0.496343
1315	8907	0.496335
10254	10750	0.496335
26986	5000	0.496334
7280	875	0.496333
2107	6165	0.496332
1233	157	0.496318
22954	7021	0.496313
11137	8342	0.49631
11137	128312	0.49631
5696	5704	0.49631
5471	7372	0.496309
10199	54475	0.496307
5701	6923	0.4963
5269	6204	0.496299
3921	8340	0.496296
23746	51667	0.496294
4716	4718	0.496293
6310	9114	0.496291
11193	8175	0.49629
25831	348094	0.496288
4686	9128	0.496286
6843	9217	0.496285
10793	148213	0.496284
7278	7283	0.496283
4720	539	0.496282
4649	6228	0.496282
4718	498	0.49628
11281	2557	0.49628
2521	2963	0.496273
3842	6201	0.496269
25873	3646	0.496267
27183	4905	0.496262
140801	6161	0.496257
292	514	0.496254
5711	7321	0.496251
4175	6117	0.496243
10204	5908	0.496241
131118	3305	0.496239
1163	898	0.496235
5441	55290	0.496231
1618	6434	0.496228
1022	11065	0.496225
10189	3185	0.496223
3419	4707	0.49622
51362	6431	0.496216
1182	57223	0.496216
51154	9724	0.496216
59307	7100	0.496214
117246	90121	0.496207
225	54855	0.496193
3185	6627	0.496192
2779	6094	0.49619
5111	6205	0.496188
4686	9150	0.496185
7332	9781	0.496184
7027	81620	0.496183
4691	54464	0.49618
10992	9343	0.496175
26284	60558	0.496174
6176	8665	0.496169
4690	5058	0.496165
5981	9126	0.496156
10622	7311	0.496155
1738	3420	0.49614
51755	80895	0.496131
2963	6921	0.496129
4670	6636	0.496128
3364	6118	0.496128
152926	2047	0.496127
6742	93058	0.496126
2274	367	0.496122
4696	514	0.496117
5810	63979	0.49611
10189	10992	0.496101
5432	6427	0.496099
11011	5495	0.496098
5478	7852	0.496097
6142	9112	0.496078
5036	6152	0.496077
1936	4736	0.496077
58513	6453	0.496076
51082	54606	0.496069
55308	56001	0.496063
2733	56001	0.496063
7290	8342	0.496059
128312	7290	0.496059
204	23457	0.496058
5499	79660	0.496057
387332	6218	0.496046
10376	7283	0.496046
2107	29104	0.496042
10558	81537	0.496042
10558	130367	0.496042
54039	5440	0.496042
163	9146	0.496042
2966	55308	0.496038
27258	6152	0.496037
151742	780	0.496028
23101	6194	0.496028
326	79876	0.496025
4635	54962	0.496024
10236	2521	0.496024
4086	58533	0.496022
6158	8664	0.496019
23603	51692	0.496017
2961	55729	0.496016
1936	6160	0.496012
2052	2712	0.496009
24148	4116	0.496008
1660	6636	0.496004
2023	5105	0.496001
9221	9790	0.495998
2962	6426	0.495996
29957	808	0.495996
152110	5494	0.495994
6187	7846	0.495991
2181	6319	0.495988
23165	9818	0.495986
171389	4857	0.495983
51706	92106	0.495981
24148	8683	0.495964
5683	6136	0.495961
5691	595	0.495961
10262	6633	0.495959
6133	9683	0.495958
1020	595	0.495951
1017	1870	0.495951
1017	1020	0.495951
25959	26051	0.495944
3190	6633	0.495936
10452	64902	0.495933
6741	9724	0.495932
5704	84172	0.495928
138162	51673	0.495924
5236	55739	0.495921
8761	955	0.495921
79784	8826	0.495919
5716	990	0.495912
10857	55739	0.49591
5094	7468	0.495909
1373	8833	0.4959
5730	5950	0.495896
29991	5730	0.495896
27178	3553	0.495896
2267	725	0.495886
11124	3312	0.495882
5230	6120	0.495877
5900	6014	0.495874
51631	6636	0.495872
5433	902	0.49587
57647	8653	0.495867
11198	2960	0.495867
1967	6210	0.495865
617	7415	0.495864
26986	3337	0.495861
3192	9343	0.495861
2770	53637	0.495849
540	9897	0.495849
7469	904	0.495847
4093	93	0.495844
4089	93	0.495844
10621	8969	0.495841
10621	8337	0.495841
10621	8336	0.495841
10621	8335	0.495841
10621	8332	0.495841
10621	8330	0.495841
10621	8329	0.495841
10621	3012	0.495841
4854	9794	0.495836
55697	57511	0.495836
11035	8737	0.495835
4711	513	0.495832
3187	5093	0.495832
5436	6880	0.495829
1111	23594	0.495824
673	7534	0.495824
23451	53981	0.49582
317772	7155	0.495819
2967	5437	0.495817
10594	22916	0.495814
5111	57804	0.495807
2091	6234	0.495806
207	5494	0.495806
2091	79039	0.495804
6171	8664	0.495804
4967	51166	0.495797
22807	7316	0.495796
22806	7316	0.495796
1633	51727	0.495793
2353	7494	0.495786
10813	11180	0.495782
220002	284613	0.49578
135293	84735	0.49578
135293	55748	0.49578
135293	148811	0.49578
11068	79901	0.49578
11068	220002	0.49578
11068	1534	0.49578
10648	147199	0.49578
10647	147199	0.49578
1602	7094	0.495778
5111	6119	0.495765
6235	8662	0.495764
4485	7040	0.49576
1387	2668	0.49576
5698	5716	0.495759
22974	6857	0.495751
1974	6137	0.495749
5582	9463	0.495748
6626	9295	0.495745
51458	84705	0.495739
27301	80198	0.495739
10949	6430	0.495732
55291	9775	0.495727
23019	59345	0.495726
152926	5610	0.495726
7249	9135	0.49572
3718	3932	0.495716
10578	313	0.495714
1457	9221	0.495711
79023	9972	0.49571
3053	5342	0.495709
55132	6142	0.495706
5436	9416	0.495702
2976	9330	0.4957
1660	7153	0.495699
2968	6827	0.495696
143187	4358	0.495696
4705	522	0.495696
5690	5711	0.495694
3936	7170	0.495691
9343	9939	0.495683
1983	8665	0.495683
2060	92815	0.495676
5694	9097	0.495674
3843	8480	0.495673
3833	4288	0.495664
2068	6921	0.495656
3185	6428	0.495654
22916	51585	0.495651
7324	891	0.495646
5711	983	0.495643
5439	9785	0.495632
26135	54512	0.49563
3191	84844	0.49563
4696	54205	0.495622
23521	6059	0.49562
4713	4726	0.495615
6156	8665	0.495613
11137	7555	0.495612
152926	817	0.495611
1478	3185	0.49561
22826	4686	0.495608
6651	8575	0.495605
6651	6895	0.495605
200734	5734	0.495605
7185	8764	0.495603
4707	54205	0.495601
6774	6776	0.4956
6137	8411	0.4956
10975	4720	0.495599
7905	9524	0.495591
152926	5566	0.495583
54475	56341	0.495567
6222	92856	0.495565
53981	6635	0.495564
5435	8243	0.495556
353	6227	0.495551
1027	5687	0.495549
23636	8021	0.495541
521	6224	0.495533
10105	8340	0.49553
1643	2966	0.495529
55718	6908	0.495525
66037	81892	0.495522
10381	1917	0.495518
5718	64682	0.495513
6432	8243	0.495509
10607	11056	0.495508
4358	51102	0.495507
23212	29777	0.495505
1974	6235	0.495488
55832	8451	0.495488
2597	2821	0.495483
6117	92345	0.495477
6233	9040	0.495477
27430	80146	0.495476
79987	8406	0.495469
6176	9669	0.495469
6137	7296	0.495467
51020	84186	0.495459
5440	9416	0.495459
4809	51187	0.495454
1601	7046	0.49545
10197	9134	0.495449
3034	4967	0.495448
117246	6142	0.495447
10492	6193	0.495441
4199	5315	0.495441
4199	5313	0.495441
1027	898	0.495439
6134	6171	0.495438
23162	9479	0.495433
6310	9666	0.495431
6603	9476	0.495426
6598	8349	0.495425
6598	8348	0.495425
6598	8347	0.495425
6598	8346	0.495425
6598	8345	0.495425
6598	8344	0.495425
6598	8343	0.495425
6598	8339	0.495425
10382	6193	0.495418
5500	5566	0.495416
4998	9156	0.495411
3614	6135	0.495406
2249	8074	0.495404
23708	6204	0.495397
117246	246269	0.495396
5902	998	0.495379
5451	55290	0.495373
2632	5564	0.495372
8328	9093	0.495366
5091	5105	0.495362
654	658	0.495357
22826	8683	0.495345
115939	6059	0.495343
8665	8666	0.495338
23636	57122	0.49533
1738	4722	0.495329
7415	79752	0.495328
2203	7415	0.495328
440712	6233	0.495326
2181	2710	0.495325
4171	84296	0.495322
1906	1909	0.495321
2532	4318	0.495317
11040	2817	0.495311
1437	9365	0.495309
1437	6777	0.495309
1437	2056	0.495309
10670	5908	0.495295
56893	6782	0.495295
1933	6137	0.495295
11189	1995	0.495294
51204	5884	0.49528
4609	5933	0.495277
6208	85235	0.495275
5111	6138	0.495275
29945	5715	0.495267
6202	6729	0.49526
29991	392399	0.49526
29989	392399	0.49526
2068	57804	0.495255
11266	5537	0.495249
10622	5537	0.495249
23413	80331	0.495241
1933	221613	0.495237
6187	81611	0.495235
473	79868	0.495235
2058	3035	0.495235
5693	9232	0.495223
26156	56342	0.495223
10181	6428	0.495222
54606	9533	0.495213
2033	23136	0.495209
2967	904	0.495207
26520	29928	0.495205
24148	5094	0.495204
90249	9500	0.495199
5431	58490	0.495195
10273	3312	0.495188
10189	27102	0.495183
1027	5685	0.495181
203068	3832	0.49518
2962	6633	0.495176
85417	8733	0.495175
5683	6210	0.495175
11214	5576	0.495171
6188	8668	0.495163
1026	5696	0.495155
8607	8725	0.495153
2250	26281	0.495153
135295	1996	0.495145
1033	55143	0.495144
71	808	0.495143
60	808	0.495143
25879	83743	0.495138
5901	81929	0.495136
10452	191	0.49513
488	8662	0.495126
1974	6147	0.495119
5439	7884	0.495118
10400	5130	0.495113
6818	9060	0.495112
10750	3092	0.495107
6427	7458	0.495099
1371	93058	0.495095
23450	8683	0.495095
2931	80895	0.495087
1660	6635	0.495086
24148	5438	0.495085
3033	51079	0.495081
5094	84844	0.495077
26156	6202	0.495076
3614	64425	0.49507
10181	51362	0.495065
4719	521	0.495063
23463	3845	0.495055
10188	1956	0.495046
51121	5688	0.495045
3570	553	0.49504
10376	5373	0.495023
2767	4543	0.495019
57585	90861	0.495016
283349	6655	0.495016
5463	55870	0.495016
3078	3080	0.495016
1808	23753	0.495016
10127	91151	0.495015
2035	399474	0.495015
10715	2657	0.495015
116372	2863	0.495015
390201	6809	0.495015
22930	84083	0.495015
1643	8022	0.495015
493861	7296	0.495015
10213	439921	0.495015
84191	8925	0.495015
113201	288	0.495015
348180	9780	0.495015
4691	9271	0.495011
5435	6138	0.495011
4686	6430	0.49501
10437	9056	0.495001
5686	993	0.494999
5939	6427	0.494998
23450	6628	0.494988
1639	51071	0.494975
5829	8853	0.494973
134430	28987	0.494971
3309	5481	0.494965
10296	4585	0.494963
1477	51639	0.494963
2975	2976	0.494961
4839	54963	0.494959
2935	6187	0.494954
23101	55603	0.494951
8607	8970	0.494949
85236	8607	0.494949
8341	8607	0.494949
4728	7385	0.49494
143279	7456	0.494936
155038	6895	0.494935
10153	56342	0.494932
10907	1478	0.494927
5000	92815	0.494922
6810	8773	0.49492
5439	6304	0.494918
80895	8999	0.494914
55902	85417	0.494913
7157	7319	0.494911
10787	4712	0.494911
6430	6627	0.494911
3936	64231	0.494897
10197	5702	0.494894
2064	6464	0.494894
56894	8613	0.494892
5706	990	0.494888
27335	6144	0.494884
3276	4733	0.49488
2963	51362	0.494878
114823	23212	0.494878
23385	3714	0.49487
27286	79987	0.494866
10535	25813	0.494865
7157	821	0.494854
7157	7298	0.494854
23511	348995	0.494854
5706	8881	0.494853
56288	7532	0.494853
6207	79071	0.494853
55226	6156	0.494844
1477	3181	0.494843
2968	5985	0.494842
11065	5719	0.494841
10914	23451	0.494839
488	8761	0.494837
26986	488	0.494837
1654	3921	0.494834
83707	9899	0.494834
338699	57037	0.494826
1163	5694	0.494824
5721	9232	0.494822
2272	9223	0.494819
5689	7321	0.494818
54555	6240	0.494815
124540	135295	0.494814
5437	7343	0.494814
3192	4904	0.494812
10393	891	0.494807
54617	8467	0.494802
4710	9551	0.494796
2963	3181	0.494796
2782	6547	0.494792
6202	8893	0.494791
54606	55003	0.494788
5982	6189	0.494785
10269	2342	0.494784
6203	8893	0.494781
30834	92856	0.494778
51639	9295	0.494778
6429	6628	0.494766
5981	85235	0.494764
6191	8892	0.494764
134430	4174	0.494763
5689	898	0.494762
6902	6905	0.494761
3029	4285	0.494755
55291	8729	0.494755
128240	51004	0.494754
1915	6235	0.494752
1234	3700	0.494749
100	1234	0.494749
218	7360	0.494748
506	6137	0.494747
2109	5476	0.494728
1738	51079	0.494726
55176	6138	0.49472
4720	7386	0.49472
1503	9900	0.494719
10914	9128	0.494715
23279	8815	0.494704
10885	84294	0.494698
1406	3617	0.494688
1024	5430	0.494687
128240	55217	0.494687
11137	55621	0.494684
10949	220988	0.494679
51053	5707	0.494669
440574	7286	0.494669
4791	79155	0.494659
1345	1351	0.494656
10393	993	0.494653
5310	9704	0.494645
54758	83743	0.494642
5625	80777	0.494637
10575	347733	0.494632
3030	55967	0.494623
10452	131474	0.49461
7321	993	0.494609
2958	2966	0.494603
1511	2153	0.494601
3815	4067	0.494598
26191	867	0.494596
84897	9757	0.494595
143187	9949	0.494588
143187	83607	0.494588
5495	8997	0.494582
6135	689	0.494568
1062	51203	0.494565
5439	9416	0.494564
387990	9868	0.494562
10213	8697	0.494557
22827	9733	0.494556
23517	79954	0.494555
2521	2962	0.494554
10393	7321	0.494546
1063	22974	0.494546
28956	8649	0.494545
10949	29894	0.494545
10197	81620	0.494544
8331	8850	0.494542
2324	7422	0.494542
124590	404785	0.494541
4905	5715	0.494533
2254	9965	0.494532
56902	6208	0.494528
51727	6240	0.494525
4331	904	0.494521
5433	6878	0.494518
4968	7507	0.494509
56902	6139	0.494506
1460	7155	0.494505
4218	51560	0.494504
51805	79133	0.4945
115708	26156	0.494499
51312	57835	0.494496
3030	6390	0.494482
4085	9861	0.494482
5961	6094	0.494477
514	515	0.494476
5598	995	0.494474
10254	5194	0.49447
1973	7280	0.494458
144193	1808	0.494457
144193	1807	0.494457
10570	144193	0.494457
22916	5094	0.494452
6231	64425	0.494451
80135	83475	0.494445
23020	4686	0.494442
64425	84656	0.494438
6122	8334	0.494427
3014	6122	0.494427
26155	6201	0.494425
1031	54503	0.494421
4215	5494	0.494413
1973	2197	0.494408
11278	55233	0.494405
7273	8736	0.494404
7381	9167	0.494402
3074	5728	0.494401
2047	5494	0.494396
5690	6923	0.494395
6628	79760	0.494394
5684	993	0.494386
51433	5709	0.494382
92345	9775	0.494365
1839	960	0.494357
3670	92211	0.494347
25920	6827	0.494345
130399	92	0.494345
10632	1349	0.494344
27335	6158	0.494342
55997	5979	0.49434
5696	595	0.494328
23020	5094	0.494323
914	969	0.494317
7037	914	0.494317
4598	84916	0.494315
3032	55967	0.494314
54482	84294	0.494312
27258	5686	0.494311
4591	7189	0.494309
55621	64425	0.494309
51082	9724	0.494309
5518	9372	0.494291
3419	4724	0.494288
4726	506	0.494287
10197	8945	0.494286
1479	6124	0.494276
10907	5436	0.494273
51574	6741	0.494272
6094	92211	0.494271
25879	80324	0.494271
27297	9221	0.494263
22999	8301	0.494262
10020	54187	0.494262
1938	6122	0.494262
6872	8328	0.494261
6500	898	0.494245
10526	79711	0.494223
5689	6207	0.494218
10920	51138	0.494216
6202	8338	0.494216
6123	8665	0.494215
1915	3309	0.494213
4331	5707	0.494208
3454	6774	0.494205
1477	6428	0.494204
11180	55703	0.494201
27042	9724	0.494189
1654	1915	0.494183
27316	56339	0.494181
26986	54517	0.494175
4718	4729	0.494174
3033	4715	0.494173
6446	8871	0.494167
56902	6228	0.494167
51135	5128	0.494165
152926	94	0.494163
56311	57037	0.494162
5495	91807	0.494161
29894	6634	0.49416
1822	1856	0.494157
5226	9563	0.494154
1003	5787	0.494154
2064	999	0.494151
1232	6898	0.494151
1232	6387	0.494151
1386	5925	0.494151
51118	64425	0.49415
4254	945	0.494146
1435	4254	0.494146
11157	6741	0.494145
2551	3054	0.494143
132	7846	0.494142
23223	6229	0.49414
5788	909	0.494134
355	8837	0.494134
10540	5970	0.494134
836	8797	0.494127
836	8793	0.494127
29796	539	0.494127
1869	1876	0.494125
151742	81629	0.494124
5682	701	0.494095
23136	8021	0.494094
6201	8665	0.494081
10750	9322	0.494078
3309	7307	0.494076
5685	830	0.494064
112714	9945	0.494061
5063	50649	0.494059
23161	83737	0.494057
1213	3092	0.494056
5871	9402	0.494053
5605	9402	0.494053
5601	9402	0.494053
4318	9402	0.494053
1848	9402	0.494053
1017	5685	0.494053
4635	6160	0.494051
6203	8890	0.494051
2972	6672	0.494048
1736	80155	0.494043
1736	79612	0.494043
10381	3320	0.494039
5709	595	0.494027
2068	5983	0.494024
522	9377	0.494023
7311	8662	0.494012
23450	2963	0.493997
23560	27042	0.493997
6187	8662	0.493996
2065	6654	0.493996
221178	387	0.493986
5330	54822	0.493985
5499	5566	0.493984
29889	51605	0.493982
387332	6125	0.493978
5715	6921	0.493976
5705	7353	0.493975
5688	6500	0.493975
23517	9562	0.49397
3185	5432	0.493961
834	8772	0.493953
51639	6430	0.49395
6118	9380	0.493946
6125	71	0.493944
60	6125	0.493944
25822	8721	0.493939
5682	5721	0.493939
51433	5716	0.493922
3421	4712	0.493922
135295	7458	0.493911
220988	26135	0.493908
29796	522	0.493906
6206	8668	0.493902
6234	7458	0.4939
246184	5686	0.493892
23279	348995	0.493887
23165	23636	0.493886
4691	5692	0.493874
2935	9652	0.493874
1314	374868	0.493874
11070	3636	0.493874
10153	6499	0.493872
22944	6218	0.493869
221178	396	0.493869
440712	6136	0.493868
3187	8175	0.493862
6453	808	0.493861
11338	1478	0.493859
10513	548596	0.493855
60491	80145	0.493855
1434	9217	0.493854
246269	81689	0.493851
6146	8661	0.493845
2967	5434	0.49384
2249	2253	0.493827
29097	6785	0.493821
2963	6923	0.493817
1870	993	0.493817
55703	92815	0.493817
83743	9775	0.49381
6206	78990	0.493804
5901	91754	0.493801
28985	8894	0.4938
11137	161424	0.493799
10109	808	0.493799
23013	5126	0.493796
60528	84264	0.49379
4695	4719	0.493789
22858	25942	0.493787
3029	7064	0.493786
5720	993	0.493781
50855	998	0.493778
5436	9343	0.493776
1660	24148	0.493771
10102	2091	0.493768
10971	673	0.493767
1802	6223	0.493759
31	4143	0.493758
10575	5707	0.493758
4710	4724	0.493751
