## Supplementary Data 1 for "Genome-wide discovery of hidden genes mediating known drug-disease association using KDDANet" (part 2 of 3)

### Sheet: HumanNet (continued)
G1 Entrez ID	G2 Entrez ID	Weight
64145	8417	0.493746
55291	57062	0.493744
941	971	0.493744
1385	4763	0.493744
140609	22843	0.493738
3696	4323	0.493721
10213	51021	0.493721
27294	9588	0.493716
3312	8841	0.493708
3033	4724	0.493706
23404	5688	0.493698
2935	3312	0.493695
944	958	0.493688
6667	7391	0.493688
4050	958	0.493688
1509	6667	0.493688
2109	3033	0.493684
56922	8985	0.493681
54464	6123	0.493673
10813	134430	0.493672
27148	5495	0.493671
10445	1616	0.493666
1031	375248	0.493664
10153	6191	0.493662
10681	5062	0.493655
2107	6229	0.493653
2593	6741	0.493653
4799	8243	0.493646
1618	22916	0.493642
4437	9156	0.493641
2962	9785	0.493639
27335	54962	0.493637
166	1822	0.493632
10813	8890	0.493629
3187	6632	0.493627
3646	8668	0.493621
5430	84844	0.493613
51574	55323	0.49361
25917	60487	0.493605
200162	7531	0.493595
8815	9631	0.493594
10783	151742	0.493589
2963	6431	0.493588
10574	10694	0.493584
4710	522	0.493583
151742	167359	0.493576
4851	5045	0.493575
23450	6430	0.493574
1660	6780	0.493571
151742	5129	0.493567
4490	84560	0.493565
10576	2091	0.493563
1974	6223	0.493562
6181	6235	0.49356
6193	78990	0.493557
1163	5706	0.493557
4329	5126	0.493547
10189	4440	0.493546
1977	7311	0.493544
2521	3188	0.493543
1399	6776	0.49354
55746	9688	0.493539
3626	93	0.493531
26271	5716	0.493529
3030	4698	0.493522
51065	6206	0.493519
10016	23413	0.493512
2253	8822	0.493507
11337	788	0.493506
4893	5908	0.493505
1938	5230	0.493502
5093	6632	0.493502
54948	6203	0.493502
151742	4921	0.493501
55269	84365	0.4935
10856	529	0.4935
51605	5707	0.493498
7458	8667	0.493497
11224	1977	0.493495
4751	9133	0.493492
26986	7153	0.493492
2935	9061	0.49349
387332	5684	0.493489
4635	78990	0.493489
126328	7351	0.493487
5432	9939	0.493485
10975	514	0.493476
2197	8893	0.493475
3646	6232	0.493475
123263	63899	0.493469
23212	5822	0.493465
28964	9459	0.49346
220988	6449	0.493453
3187	3192	0.493452
5693	5711	0.493452
22894	57570	0.493452
6205	83939	0.493451
6634	83443	0.493441
6201	9061	0.493438
5901	8969	0.493424
5901	8337	0.493424
5901	8336	0.493424
5901	8335	0.493424
5901	8332	0.493424
5901	8330	0.493424
5901	8329	0.493424
3012	5901	0.493424
54517	8886	0.493423
28987	6203	0.493417
10199	117246	0.493416
1111	5883	0.49341
29796	4726	0.49341
38	506	0.4934
1662	6205	0.493399
11128	79590	0.493399
10873	23195	0.493398
6159	7994	0.493382
4712	4726	0.493378
1871	5422	0.493374
3420	4712	0.49337
25885	6224	0.49337
10399	3018	0.493366
10399	3017	0.493366
1027	23595	0.493364
55759	6135	0.49336
5686	805	0.493352
5686	801	0.493352
6628	79084	0.493352
255626	4676	0.493349
3013	790	0.493339
4686	9785	0.493337
2203	3612	0.493335
3727	5601	0.493335
6167	9669	0.493327
1595	83475	0.493313
821	912	0.493308
1520	3587	0.493306
26507	54901	0.493304
5695	5720	0.493301
55288	805	0.493292
55288	801	0.493292
170622	9045	0.493281
55752	9654	0.49328
11338	55269	0.49328
11137	55153	0.493278
4736	7280	0.493273
2110	2181	0.493261
56254	91057	0.493255
56648	6152	0.493255
4670	51639	0.493246
5516	5529	0.493243
3033	4719	0.493242
55705	6749	0.49324
8666	9733	0.493237
53981	5690	0.493233
10594	71	0.493233
10594	60	0.493233
6156	80135	0.49323
131118	3312	0.493216
1639	328	0.493215
5701	5886	0.493215
5435	55290	0.493212
5939	81892	0.493193
11222	51096	0.493188
5873	94120	0.493185
1977	6231	0.493183
23413	55288	0.493181
151742	6198	0.493177
16	5708	0.493173
55210	56997	0.493168
3030	4705	0.493165
2935	8882	0.49316
2124	3936	0.49316
6128	8669	0.493158
10772	23029	0.493154
11168	3836	0.493148
5435	6222	0.493142
10204	1973	0.493137
4144	7278	0.493137
4708	7381	0.493133
10291	9343	0.493133
4905	5700	0.493133
123283	6301	0.493124
10236	3188	0.493122
124590	25959	0.493121
3420	4726	0.493107
30834	4839	0.493102
10181	51639	0.493099
5495	818	0.493095
22921	5245	0.493088
6136	84273	0.493085
4809	9295	0.493082
1837	3768	0.493079
5494	9451	0.493072
2963	6430	0.493072
1117	66005	0.493056
2042	80230	0.493054
4001	9833	0.493054
4627	808	0.49305
10762	9818	0.493047
51554	6355	0.493045
5495	5590	0.493036
84747	9094	0.493032
7360	91373	0.493032
64432	84545	0.493032
6136	65003	0.493032
5741	5744	0.493032
55108	94056	0.493032
5147	84747	0.493032
4695	84545	0.493032
4695	64432	0.493032
375035	84826	0.493032
347862	8209	0.493032
2965	94056	0.493032
2965	55108	0.493032
28956	83658	0.493032
28956	83657	0.493032
285855	51263	0.493032
284004	3074	0.493032
284004	3073	0.493032
27292	64216	0.493032
27235	29914	0.493032
23583	6996	0.493032
1527	221409	0.493032
151242	84152	0.493032
141	54936	0.493032
128387	9797	0.493032
128387	83940	0.493032
113402	84826	0.493032
11315	8209	0.493032
11315	347862	0.493032
11142	5570	0.493032
10935	25824	0.493032
10577	9450	0.493032
10577	23643	0.493032
10567	11230	0.493032
10550	10567	0.493032
100	271	0.493032
10576	526	0.493031
10652	26984	0.493029
2107	8894	0.493029
5435	6194	0.493028
27335	56977	0.493026
347	389812	0.493023
152926	207	0.493017
6597	8243	0.493009
6595	8243	0.493009
4116	5440	0.492999
8672	9277	0.49299
1981	9277	0.49299
25924	4647	0.492989
10333	51284	0.492984
54433	56341	0.492984
55861	84062	0.492981
55861	79007	0.492981
1446	1447	0.492981
5718	7311	0.492981
4715	513	0.492981
29074	7284	0.49298
10189	2794	0.49298
11200	5595	0.492979
10188	5495	0.492979
1031	5716	0.492974
26289	6205	0.492973
6874	7332	0.492972
8660	8874	0.492971
1436	7375	0.492971
7532	89953	0.49297
5531	57223	0.49297
5034	8453	0.49297
4831	5510	0.49297
409	6949	0.49297
373156	57510	0.49297
3611	55127	0.49297
29888	4163	0.49297
23612	54919	0.49297
2222	8607	0.49297
11331	7030	0.49297
11034	6238	0.49297
10921	11218	0.49297
10641	5573	0.49297
10289	8664	0.49297
5901	8891	0.492964
3945	6727	0.492957
6233	7334	0.492957
5018	89941	0.492955
6205	64979	0.492947
6210	8669	0.492945
221302	55325	0.492941
221302	402682	0.492941
10179	6434	0.492941
64682	993	0.49294
1154	3717	0.492938
5433	6920	0.492926
1936	6187	0.492915
1509	27294	0.492913
135154	387338	0.492903
1503	1736	0.492902
60485	6788	0.492901
56893	5798	0.492897
11198	25842	0.492893
1371	81689	0.492891
24148	4809	0.492888
151742	2872	0.492881
5494	6850	0.492879
2068	5436	0.492878
10978	5437	0.492875
51762	9026	0.492874
5883	6119	0.49287
2582	27430	0.492869
4155	54840	0.492863
55054	9474	0.492853
7018	7037	0.49285
538	9973	0.492847
629	729	0.492847
374291	7388	0.492846
114049	196410	0.492842
4085	7311	0.492837
22948	8841	0.492836
3178	6633	0.492836
5494	7525	0.492827
26063	51144	0.492825
5687	6194	0.492813
196294	23405	0.492811
4696	7351	0.492811
1460	23090	0.492809
5930	6130	0.492803
55716	55788	0.492798
11137	8340	0.492782
513	7381	0.49278
23246	29777	0.492778
5431	8732	0.492773
29080	91057	0.492773
55176	6183	0.492772
26353	9531	0.492771
6125	6727	0.492769
1471	6934	0.492766
25917	29081	0.492761
7290	8340	0.492761
56342	56902	0.492759
1329	54205	0.492757
245973	91526	0.492756
5682	990	0.492754
140886	6625	0.492752
11130	55143	0.492752
5692	9134	0.492751
10808	51277	0.49275
521	6727	0.492746
11051	6629	0.492743
5441	6637	0.492743
56977	7994	0.492736
1406	196528	0.492735
140801	3013	0.492726
55272	6218	0.492717
254394	9519	0.492716
10291	5439	0.492711
2962	7307	0.49271
10921	9128	0.492708
197131	6565	0.492707
5605	6300	0.492706
1017	8881	0.492706
4331	5887	0.492701
5654	92345	0.492701
7352	9377	0.492693
2197	6787	0.492682
136371	340120	0.492679
5298	9807	0.492677
6124	8668	0.492661
4686	5094	0.492658
5956	728458	0.49265
1759	548596	0.492647
55324	84172	0.492645
54512	60682	0.492644
2872	5495	0.492644
5708	5720	0.492644
27335	6171	0.492632
10975	6392	0.492629
4704	7381	0.492627
23603	4542	0.492626
375248	54737	0.492623
29080	56254	0.492621
1503	27292	0.49262
55003	9933	0.492619
5436	6637	0.492618
6135	65083	0.492612
1936	6130	0.492604
10263	29890	0.492598
54464	54926	0.492595
161	4086	0.492594
11197	6017	0.492592
64841	8260	0.492585
10528	526	0.492585
2967	51082	0.492575
10693	112714	0.492575
2068	6923	0.492567
10134	5700	0.492566
7296	7311	0.492563
5321	5594	0.49256
10262	3188	0.492556
10393	9232	0.49255
23191	23451	0.492544
1024	6646	0.492543
2091	6166	0.492535
7189	8600	0.492533
2959	8812	0.492527
10181	22916	0.492525
4983	51291	0.492525
220988	3178	0.492513
1983	6142	0.492512
11198	6917	0.49251
6635	79869	0.49251
1019	1875	0.492503
229	7167	0.492502
1822	2199	0.492498
23171	7360	0.492495
2797	84926	0.492493
10735	5347	0.492486
128153	60626	0.492482
10528	9908	0.492477
23481	8338	0.492476
400	51020	0.492472
55226	6897	0.49247
131118	3310	0.49247
1974	4686	0.492462
11198	5705	0.492461
10598	3336	0.492447
729857	84220	0.492434
400966	729857	0.492434
6166	8667	0.492418
10818	2246	0.492417
3612	8789	0.492415
402415	57521	0.492414
10978	23451	0.492413
6597	898	0.492412
6850	930	0.492405
10817	8817	0.492403
2071	2958	0.492401
26986	57819	0.492401
10907	26986	0.492401
5432	6628	0.492397
24144	8896	0.492396
24144	54468	0.492396
153527	54468	0.492396
10687	57529	0.492394
23223	9533	0.492393
947	965	0.492384
9308	965	0.492384
3976	947	0.492384
6133	8669	0.49238
5499	64895	0.492379
5441	6618	0.492375
3156	6307	0.492375
7534	8837	0.492375
7534	8743	0.492375
3586	909	0.492375
3576	5970	0.492375
3576	4615	0.492375
22826	2521	0.492373
1576	4259	0.492367
11051	2963	0.492366
3185	6629	0.492366
5439	57819	0.492364
4736	80135	0.492359
4736	55759	0.492359
57787	6794	0.492351
3187	51585	0.492348
1967	6202	0.492343
27292	9533	0.492342
4331	993	0.492338
6132	8667	0.492333
2157	2158	0.492327
51073	6182	0.492309
10553	6118	0.492309
80895	9175	0.492308
4085	5688	0.4923
1938	6170	0.492298
1477	57819	0.492297
891	902	0.492289
3617	56344	0.492286
7114	7592	0.492271
1436	151742	0.492263
1738	54539	0.49226
51068	54517	0.492259
56902	64425	0.492259
1618	60680	0.492258
5721	7311	0.492242
10189	124540	0.492229
4729	513	0.492219
10856	7846	0.492217
5534	596	0.492213
152926	818	0.492201
10873	112714	0.492201
146057	9968	0.4922
57819	9416	0.492191
4233	573	0.49219
27122	56893	0.492186
51475	818	0.492185
2794	6137	0.492185
169522	2978	0.492177
51184	8667	0.492166
23029	6156	0.492159
51575	6829	0.492158
9818	9972	0.492155
1803	327	0.492154
219681	9114	0.492154
127124	9114	0.492154
1543	2949	0.492153
5696	9978	0.49215
2782	8531	0.492149
2790	55970	0.492146
191	7385	0.492145
3419	4725	0.492137
23195	55299	0.492136
5684	6134	0.492136
140801	5684	0.492136
10681	2788	0.492135
285596	6143	0.49213
4175	5695	0.492118
140597	23550	0.492111
54512	708	0.492107
1017	80895	0.492103
1981	2197	0.492097
3797	6132	0.492096
3797	51069	0.492096
3420	4709	0.492095
6921	7311	0.492089
5715	993	0.492087
15	2780	0.492087
10153	64794	0.492082
1663	7187	0.492079
4711	514	0.492077
408050	6950	0.492076
2521	5432	0.492076
11051	7307	0.492071
10785	83475	0.49207
8243	84844	0.492068
1459	23029	0.492062
1457	23029	0.492062
16	84447	0.492058
51555	9868	0.492055
2961	6877	0.492054
27020	55659	0.492052
6167	8666	0.492046
4839	55621	0.492045
5710	8697	0.492045
29882	5717	0.492044
29796	4705	0.492042
112476	387733	0.49204
10538	3725	0.492039
11051	9416	0.492038
3190	6628	0.492036
4698	4708	0.492035
28987	54475	0.492032
26751	5194	0.492031
23367	51574	0.49203
4218	5869	0.49203
83443	9939	0.492021
5358	6446	0.492019
26002	391059	0.492018
1621	391059	0.492018
162966	6227	0.492017
6118	990	0.492016
23404	5683	0.492012
10989	3911	0.492007
1974	875	0.491999
1374	54795	0.491995
6629	8243	0.491994
285855	29927	0.491994
11200	5496	0.491994
390212	710	0.491991
5495	8986	0.49199
5565	6794	0.49199
6208	8890	0.491987
10291	6637	0.491986
2068	6883	0.49198
4093	81570	0.491979
53371	57510	0.491978
1618	7458	0.491975
5495	91	0.491975
10921	6635	0.491968
2962	5433	0.491967
55775	7372	0.491967
10907	5356	0.491965
2645	3098	0.491963
1337	29796	0.491957
10621	3013	0.491952
23467	4884	0.491945
10383	57510	0.491942
5714	5720	0.491936
11218	8487	0.491931
23616	25	0.491928
6207	8665	0.491927
2885	9712	0.491925
51602	9908	0.491923
5430	79724	0.491914
5000	5426	0.491909
1017	5427	0.491908
4998	6117	0.491907
6432	6625	0.491897
3065	7153	0.491897
2130	5093	0.491896
201176	387	0.491891
1806	7378	0.491887
51118	56647	0.491882
55291	90441	0.491868
1452	7534	0.491862
6175	6780	0.491862
6135	642	0.491859
2067	5436	0.491851
2060	8969	0.491849
2060	8337	0.491849
2060	8336	0.491849
2060	8335	0.491849
2060	8332	0.491849
2060	8330	0.491849
2060	8329	0.491849
2060	3012	0.491849
283375	51268	0.491847
152926	5606	0.491846
5693	9491	0.491845
336	5034	0.491842
54840	9857	0.491839
5232	5315	0.491838
5232	5313	0.491838
6256	6667	0.491838
1937	6168	0.491836
10714	2968	0.491833
10798	117155	0.491831
5430	6632	0.491829
6205	8665	0.491829
10444	9682	0.491828
51529	7323	0.491826
643414	8513	0.491821
3988	643414	0.491821
142910	643414	0.491821
152926	51231	0.49182
1329	7352	0.491818
3567	3600	0.491817
2247	4485	0.491817
3587	4069	0.491813
3596	3606	0.491813
3596	3605	0.491813
23576	2628	0.491812
23564	2628	0.491812
4191	51477	0.491811
1163	5710	0.491809
163782	25831	0.491808
3384	3683	0.491806
10907	5440	0.491805
7458	8890	0.491803
24148	5093	0.491799
27040	920	0.491798
29997	64425	0.491794
10750	8470	0.491792
10750	30011	0.491792
10750	23607	0.491792
6165	8665	0.491788
23101	6210	0.491783
10575	5701	0.491782
1665	23560	0.491782
10432	6625	0.491779
1915	354	0.491776
1063	51203	0.491765
23761	54675	0.491762
4904	5441	0.491757
389	397	0.491755
10763	9533	0.491754
1455	204851	0.491753
10114	1455	0.491753
5226	84656	0.491752
262	60682	0.491751
6205	8886	0.491749
6426	920	0.491748
4609	7391	0.491748
4609	604	0.491748
2838	920	0.491748
51619	80833	0.491746
1373	29960	0.491743
1373	24140	0.491743
117246	1373	0.491743
2335	90070	0.491743
23165	4928	0.491742
6229	9669	0.491742
11051	118460	0.491736
5430	8243	0.491735
10213	2957	0.491734
1660	22916	0.491732
5695	5708	0.491731
4116	9295	0.491727
10382	908	0.491718
5690	993	0.491713
4331	5686	0.491712
6137	79018	0.491695
1806	58472	0.491689
55720	84135	0.491684
2963	3187	0.491677
4656	8048	0.491672
6193	8893	0.491672
5447	54583	0.491671
3184	7307	0.491669
2961	6878	0.491669
5721	898	0.491666
5335	780	0.491661
23480	84993	0.491661
10978	9785	0.491657
3305	3312	0.491655
11073	5883	0.49165
6146	8668	0.491646
4686	6634	0.491641
5694	7311	0.49164
3163	351	0.491638
221178	5619	0.491635
54205	5976	0.491632
23604	6193	0.491626
1537	4710	0.491624
1230	3576	0.491623
2091	6152	0.491614
55145	9444	0.491607
3018	8607	0.491607
3017	8607	0.491607
55659	682	0.491599
1802	83743	0.491596
24148	3181	0.491596
4628	810	0.491591
1869	5366	0.491588
10898	5500	0.491585
414301	90025	0.491579
27258	5683	0.491577
4736	6171	0.491575
2961	5439	0.491575
5682	830	0.491568
1938	6144	0.491562
6598	8970	0.491558
6598	85236	0.491558
6598	8341	0.491558
7311	7334	0.491551
10564	400	0.491551
11224	4830	0.49155
23478	284904	0.491547
2335	4162	0.491544
506	521	0.491539
348	4137	0.491539
29894	3178	0.491535
2779	51458	0.491533
10197	898	0.491528
3476	5518	0.491525
6829	8342	0.491522
128312	6829	0.491522
7311	8668	0.49152
10291	5058	0.49151
10189	79954	0.49151
10179	10949	0.491509
30834	6920	0.491501
33	4711	0.491495
11056	56902	0.491495
2967	5430	0.491494
2253	8074	0.491494
2033	4673	0.491487
4704	4722	0.491486
91	93	0.491484
6256	8721	0.491482
5441	5725	0.49148
5230	580	0.491477
9349	9669	0.491476
8800	92960	0.491476
57721	64863	0.491476
5743	857	0.491461
6183	64969	0.491448
50628	6628	0.491437
1967	6229	0.491432
151742	3716	0.491429
10204	7879	0.491428
246184	5708	0.491427
51651	6194	0.491425
3654	8878	0.491421
10772	1995	0.491416
55140	55253	0.491411
10687	340526	0.491403
51291	7316	0.491402
3308	55217	0.4914
1936	6122	0.491395
409	7200	0.491385
6228	85235	0.491385
3614	3921	0.491384
210	6713	0.49138
2122	27335	0.491378
5495	8573	0.491374
51053	5693	0.491366
2534	5495	0.491364
3257	8611	0.491355
57175	810	0.491349
7532	8899	0.491349
29796	4701	0.491338
51602	55651	0.491328
23450	4904	0.491324
5695	6923	0.491323
4927	9818	0.491322
10102	5018	0.491318
5436	6924	0.491313
5700	829	0.49131
347733	6193	0.491309
203068	6193	0.491309
23048	8470	0.491306
23048	30011	0.491306
23048	23607	0.491306
5932	672	0.491303
1009	23480	0.491303
25885	9221	0.491298
6830	8370	0.491297
6830	8368	0.491297
6830	8367	0.491297
6830	8366	0.491297
6830	8365	0.491297
6830	8364	0.491297
6830	8363	0.491297
6830	8362	0.491297
6830	8361	0.491297
6830	8360	0.491297
6830	8359	0.491297
6830	8294	0.491297
121504	6830	0.491297
10403	84254	0.491295
10403	10645	0.491295
71	790	0.491293
60	790	0.491293
3190	51692	0.491288
5719	8454	0.491274
5689	8697	0.491271
4702	54205	0.491268
54518	722	0.491267
197258	4597	0.491264
6772	8772	0.491263
221409	2837	0.491261
1527	2837	0.491261
22800	9610	0.491259
3419	4706	0.491257
23212	6125	0.491253
1975	8665	0.491252
10197	5694	0.491252
10412	1665	0.491251
5357	830	0.491249
4089	7323	0.491246
22934	26354	0.49124
6156	8669	0.491236
8106	9343	0.491233
27258	8894	0.491231
10179	8666	0.49123
3939	708	0.491229
1107	51588	0.491228
2030	2766	0.491226
1723	55753	0.49122
5494	7444	0.49122
1066	2990	0.49122
6207	6616	0.491219
1371	51805	0.491219
4839	5536	0.491219
5435	6626	0.491214
51085	6794	0.491203
7316	7334	0.491182
54943	6782	0.491168
5708	993	0.491161
246184	5709	0.491155
51171	5832	0.491151
22807	51291	0.491149
22806	51291	0.491149
84365	9349	0.491146
28987	83732	0.491146
3978	5425	0.491141
254394	8195	0.49114
3190	9295	0.491127
152926	2050	0.491126
4809	5439	0.491124
152926	8573	0.491119
2113	2908	0.491113
1432	4751	0.491105
5691	9212	0.491104
6194	689	0.491103
151742	2324	0.491101
5720	6921	0.491098
2551	2553	0.491097
55132	6202	0.491093
51340	9785	0.491091
22916	2521	0.491091
1373	8970	0.491089
10199	54517	0.491089
5000	8969	0.491087
5000	8337	0.491087
5000	8336	0.491087
5000	8335	0.491087
5000	8332	0.491087
5000	8330	0.491087
5000	8329	0.491087
3012	5000	0.491087
6224	8890	0.491085
2975	661	0.49108
4998	5427	0.49108
10575	7514	0.491074
2968	7936	0.491074
5685	5720	0.491069
221613	7155	0.491063
5604	5706	0.491061
1232	1234	0.491061
1230	1232	0.491061
6146	6175	0.491059
26260	51072	0.49105
4629	808	0.491043
5701	81620	0.491042
11338	6428	0.491041
6222	8331	0.49104
23543	54715	0.491038
6146	6192	0.491035
5744	8705	0.491033
5741	8705	0.491033
124540	5905	0.49103
5692	9491	0.491011
3654	51311	0.491011
730	732	0.491005
4704	498	0.491005
5293	5295	0.490999
1387	1879	0.490989
2124	5880	0.490988
10486	375189	0.490987
4718	7352	0.490986
2961	6880	0.49098
1875	8900	0.490979
55578	6310	0.490965
29959	80895	0.490956
2671	5768	0.490955
169714	2671	0.490955
22916	23020	0.490953
11056	6829	0.490951
107	5142	0.49095
2592	84172	0.490945
1353	5980	0.490945
5663	8766	0.490944
2959	2966	0.490943
5432	6877	0.49094
10474	5914	0.490927
8881	993	0.490922
2959	6829	0.490921
246184	29945	0.490918
2251	2254	0.490914
6134	7458	0.490909
5684	6218	0.490905
286826	5925	0.490896
4702	516	0.490896
79050	9933	0.490887
29777	8653	0.490887
321	6812	0.490886
5684	5719	0.490882
56902	6908	0.490874
10102	171586	0.49087
51388	7268	0.490869
6434	81892	0.490859
57018	6432	0.49085
1017	6118	0.490847
8243	9656	0.490845
54682	6692	0.490843
3672	4146	0.490838
29882	9491	0.490824
51053	5718	0.490823
1936	6146	0.49082
6128	8668	0.490818
10053	84315	0.49081
10053	22879	0.49081
8522	92597	0.490809
10393	5701	0.490809
1511	2811	0.490805
2747	84447	0.490804
2746	84447	0.490804
5564	84254	0.490801
10645	5564	0.490801
23390	8826	0.4908
151742	6196	0.490792
1869	6667	0.490792
10946	4670	0.490786
10907	5432	0.490779
2395	84650	0.490778
152926	2869	0.490773
254394	6134	0.49077
140801	254394	0.49077
10213	9134	0.490769
4698	4718	0.490762
29796	4723	0.490762
5690	8945	0.49076
3831	7529	0.490756
6233	9669	0.490752
55269	6625	0.49075
5698	5702	0.490744
22937	402415	0.490742
1017	5494	0.490739
4710	509	0.490738
3188	5725	0.490736
23604	6202	0.490733
951	960	0.490732
55703	6601	0.49073
10302	6618	0.490729
5437	7311	0.490728
6203	85235	0.490727
56943	7919	0.490726
1977	9086	0.490726
6500	7311	0.490722
3364	6117	0.49072
54555	79954	0.490719
1022	6119	0.490718
283820	6950	0.490718
6133	6183	0.490717
10621	55290	0.490714
83874	9146	0.490714
27316	51692	0.490704
6232	8668	0.490688
5879	998	0.490687
2064	672	0.490687
2064	4790	0.490687
1440	7133	0.490687
1440	7124	0.490687
6156	9669	0.490685
3320	790	0.490682
23521	5432	0.490681
5430	6874	0.490678
1352	29914	0.490675
3344	4666	0.490675
1020	983	0.490668
53981	5438	0.490664
51065	6129	0.49066
10521	11179	0.49066
152926	673	0.490658
221613	6908	0.490658
5715	9861	0.490653
7321	983	0.490652
204	64928	0.490651
57697	80198	0.490651
163	26088	0.490651
10153	25873	0.490649
151516	84301	0.490646
151516	414301	0.490646
4729	54539	0.49064
1026	142	0.490639
22937	57521	0.490637
6142	6170	0.490636
2962	902	0.490632
3190	51362	0.490628
383	435	0.49062
10622	51068	0.490609
27339	51163	0.490607
5156	56034	0.490599
254394	6168	0.490597
134430	56474	0.490597
2266	2267	0.490588
7311	8669	0.490587
58485	8411	0.490583
4710	516	0.490579
1477	22916	0.490575
5000	6119	0.490565
26576	5494	0.49056
1022	7508	0.490556
23451	5430	0.490555
1655	6130	0.490554
5534	6453	0.490551
328	8736	0.490544
3184	9416	0.490542
26121	6125	0.490533
5495	8899	0.490531
2821	5213	0.490526
51154	6203	0.490525
1478	26986	0.490523
10578	6439	0.49052
10578	5660	0.49052
10452	6183	0.49052
790	8894	0.490517
31	790	0.490517
498	54205	0.490515
10399	6176	0.490509
51388	55153	0.490508
4720	7351	0.490508
3033	4726	0.490503
5696	7311	0.490496
79080	9933	0.490496
1968	6137	0.490495
23708	6160	0.490495
26986	27335	0.49049
5494	6733	0.49049
3921	689	0.490485
2107	8667	0.490481
5880	63916	0.490479
1398	5880	0.490479
5001	6119	0.490475
284904	6397	0.490468
3181	9733	0.490466
6310	79633	0.490465
10598	231	0.490465
3667	3717	0.490463
10926	23594	0.49046
2067	57804	0.490456
6206	8669	0.490453
26520	26521	0.49045
26519	26521	0.49045
220988	498	0.490447
4605	83461	0.490444
56660	8698	0.490443
29945	5688	0.49044
6188	79954	0.490432
4905	5706	0.490429
26986	8480	0.490426
11266	22858	0.490426
11138	805	0.490423
11138	801	0.490423
9787	9833	0.490421
10181	84844	0.490414
22800	90121	0.490412
54606	84916	0.49041
2585	4597	0.490408
2584	4597	0.490408
5440	6749	0.490406
1967	6234	0.490397
23013	8567	0.490395
6741	84154	0.490393
3309	6950	0.490384
6431	6636	0.490382
2107	51121	0.490382
23420	6950	0.490377
5686	83787	0.490371
25920	905	0.490361
11103	6139	0.49036
3984	7534	0.490358
5441	6883	0.490357
23223	3615	0.490354
6208	8664	0.490353
7311	9491	0.490348
6217	8669	0.490348
23678	2932	0.490344
4673	6136	0.490338
2935	9060	0.490337
55288	808	0.490322
4670	6637	0.490322
7189	7874	0.490319
6775	7297	0.490313
5449	5451	0.490313
3718	6775	0.490313
3456	7297	0.490313
1022	2962	0.49031
10197	10393	0.490303
54682	84918	0.490298
5194	80712	0.490293
84812	93589	0.490293
29997	6838	0.490284
1958	2931	0.49028
940	969	0.490278
940	963	0.490278
3458	969	0.490278
3458	3627	0.490278
11112	23498	0.490272
6210	9147	0.490271
152926	9475	0.490269
2074	2966	0.490266
3840	476	0.490263
5595	7417	0.490253
4706	4726	0.490237
10279	5184	0.490225
5868	7249	0.490221
5901	8480	0.490215
1667	5345	0.490208
117246	56341	0.490206
1477	580	0.490199
595	902	0.490195
6192	8891	0.490194
56902	84154	0.490194
4087	4091	0.490193
10587	5702	0.490193
26524	80895	0.490191
6908	8370	0.490189
6908	8368	0.490189
6908	8367	0.490189
6908	8366	0.490189
6908	8365	0.490189
6908	8364	0.490189
6908	8363	0.490189
6908	8362	0.490189
6908	8361	0.490189
6908	8360	0.490189
6908	8359	0.490189
6908	8294	0.490189
54464	6224	0.490189
121504	6908	0.490189
10097	2935	0.490186
521	7386	0.490186
6201	8669	0.490183
2197	6122	0.490182
23521	7846	0.490182
129401	8021	0.490172
26952	4153	0.490169
3042	58157	0.490165
2533	57158	0.49016
3159	7520	0.490157
5110	83448	0.490154
3858	5590	0.49015
2923	3309	0.490149
157506	207063	0.490148
27089	7352	0.49014
4931	55781	0.490134
10019	919	0.490124
10939	9361	0.490123
5707	983	0.490116
29945	5699	0.490115
1973	6449	0.490114
11097	11168	0.490114
10282	11337	0.490113
11224	8662	0.490112
3480	5921	0.49011
10607	55661	0.490103
57158	58473	0.490098
1938	6189	0.490091
6167	8662	0.490086
51138	64395	0.490077
55661	57050	0.490073
23626	6683	0.490064
4725	6208	0.49006
51639	5432	0.490057
29796	4704	0.490056
5688	595	0.490056
3420	4704	0.490047
11180	22934	0.49004
2879	5052	0.490037
11065	64682	0.490032
10528	1503	0.490028
6304	8467	0.490026
832	93661	0.490021
1984	6210	0.490018
2962	6874	0.490013
10714	7013	0.490012
4176	6119	0.490009
10421	6629	0.490005
3613	9054	0.490002
6198	998	0.49
7532	988	0.489999
5232	580	0.489999
5901	5906	0.489992
27113	472	0.489992
4234	51082	0.489988
3183	3185	0.489986
5000	5557	0.489982
127435	79442	0.489979
3312	60	0.489978
55703	8969	0.489969
55703	8337	0.489969
55703	8336	0.489969
55703	8335	0.489969
55703	8332	0.489969
55703	8330	0.489969
55703	8329	0.489969
3012	55703	0.489969
9026	9892	0.489968
3092	9892	0.489968
1937	6144	0.489967
1967	6222	0.489967
3188	9939	0.489961
117157	8832	0.489959
10763	56342	0.489954
7324	9184	0.489947
4904	6429	0.489946
3187	5432	0.489946
22984	29968	0.489943
3184	6629	0.489938
1128	4130	0.489936
56893	58506	0.489936
55153	57062	0.489935
3845	9439	0.489935
1017	5923	0.489932
4012	91147	0.489931
51727	6241	0.489926
143187	6182	0.489926
1875	4331	0.489923
4173	5347	0.48992
51562	7786	0.489915
1642	5887	0.48991
10524	8368	0.489906
10524	8367	0.489906
10524	8366	0.489906
10524	8365	0.489906
10524	8364	0.489906
10524	8363	0.489906
10524	8362	0.489906
10524	8361	0.489906
10524	8360	0.489906
10524	8359	0.489906
10524	8294	0.489906
10524	121504	0.489906
4722	7385	0.489899
10565	23541	0.489898
4700	4710	0.489898
6194	8893	0.489896
2768	5879	0.489887
5036	9349	0.489883
29927	6224	0.489879
5604	7779	0.489877
23708	6134	0.489875
6176	8668	0.489874
1950	5328	0.489872
1950	4690	0.489872
10747	1950	0.489872
153527	27339	0.489861
5425	5427	0.48986
29926	8891	0.48986
5434	6626	0.489859
340120	4659	0.489842
55603	6191	0.48984
23101	521	0.489836
4116	5435	0.489828
8453	9978	0.489826
4869	7157	0.489823
2712	5051	0.489819
6908	7157	0.489818
3347	4589	0.489816
5689	6138	0.489815
10528	9221	0.489813
5690	64682	0.489812
2058	4199	0.489811
1665	6202	0.48981
57696	6137	0.48981
1009	84993	0.489804
488	5126	0.489803
3251	353	0.489797
4175	5000	0.489795
151742	8999	0.489783
147199	7356	0.489782
10648	7356	0.489782
10647	7356	0.489782
2710	6195	0.489781
5720	595	0.489776
2962	9416	0.489768
8665	8891	0.489762
5725	9295	0.489761
10595	51477	0.489751
5433	9128	0.489751
128	57062	0.48975
23404	5686	0.489731
23223	6175	0.48973
1105	23168	0.489729
4609	5970	0.489727
1536	1727	0.489721
7529	7531	0.489713
10953	3320	0.48971
31	5563	0.489705
5711	701	0.489702
5042	54107	0.489697
3309	6647	0.489694
5704	6921	0.489693
56996	7841	0.489689
11184	3059	0.489686
11059	6453	0.489681
26121	56902	0.489678
3708	5335	0.48967
207	283987	0.48967
1499	83604	0.48967
1496	83604	0.48967
1496	421	0.48967
254394	6203	0.489666
23400	91147	0.489662
3185	5431	0.489662
1965	5436	0.48966
54517	64965	0.489654
51116	54517	0.489654
4643	830	0.489654
2966	996	0.489654
2965	996	0.489654
1454	6234	0.489654
1453	6234	0.489654
5494	81788	0.489648
1796	3643	0.489647
29796	4724	0.489646
9255	9797	0.489642
27089	54205	0.489642
3106	5920	0.489633
1870	4331	0.489633
23048	5194	0.489633
5495	81629	0.489623
5682	8697	0.489621
54733	54978	0.48962
163782	84988	0.48962
5686	7321	0.489609
54865	54984	0.489608
22916	23451	0.4896
84549	9899	0.489599
225	5641	0.489596
10817	9965	0.489594
5481	9588	0.489591
5686	8894	0.48959
1643	6118	0.489575
6629	9785	0.489571
90196	9527	0.489561
10914	22916	0.489559
3569	5008	0.489551
11128	6917	0.489547
29978	5693	0.489542
10048	3683	0.489541
6502	6929	0.489539
4731	498	0.489538
5684	7321	0.489536
23710	9140	0.489535
11337	9140	0.489535
317772	6202	0.489533
5725	79869	0.489532
10189	5725	0.489513
408050	498	0.48951
55746	9883	0.48951
5704	7415	0.489498
10016	55288	0.489498
5698	5704	0.489497
60680	6427	0.489494
51651	6193	0.489493
51042	51077	0.489489
291	8034	0.489485
10228	8775	0.489483
567	79574	0.489476
351	53358	0.489468
83858	84365	0.489465
5970	9612	0.489461
158747	4048	0.48946
5226	8942	0.489445
25876	79925	0.489444
132851	79925	0.489444
5211	5313	0.489441
3933	5730	0.48944
11051	84844	0.48944
2963	905	0.489439
3164	9612	0.489438
2791	662	0.489437
135295	1994	0.489436
10294	51807	0.489431
5373	7278	0.48943
1376	2810	0.489428
5708	7175	0.48942
2120	2313	0.48942
5685	5715	0.48942
5937	8672	0.489419
1981	5937	0.489419
11100	6732	0.489411
11100	26576	0.489411
36	708	0.489407
6632	8106	0.489406
152926	9943	0.489401
150160	6228	0.489397
51065	6222	0.489395
10262	5437	0.489394
4723	4967	0.48939
10215	4037	0.489385
1431	506	0.489385
2071	5436	0.48938
24148	29894	0.489376
4297	84897	0.489376
4702	4706	0.489366
4691	6175	0.489364
3159	55746	0.489357
5158	6094	0.489353
25839	7994	0.489345
374291	539	0.489337
387332	56902	0.489333
6188	7277	0.489333
5984	83716	0.48933
2168	3053	0.489326
1639	1780	0.489325
4331	5437	0.489323
51805	6742	0.489319
27430	8891	0.489319
3178	6427	0.489318
1675	629	0.489315
152926	2580	0.489313
54464	6205	0.489311
220988	9785	0.489303
10652	27072	0.4893
135152	6017	0.4893
6193	65008	0.489299
1536	963	0.489288
51042	6129	0.489285
51388	7555	0.489285
1161	5427	0.489272
10978	79869	0.489272
10798	11085	0.489264
27257	9380	0.489263
4698	4705	0.48926
2786	2787	0.489259
3313	51277	0.489251
58517	9129	0.489247
151742	8476	0.489247
53981	6636	0.489245
10381	10873	0.489238
1975	8669	0.489237
161424	55153	0.489237
2107	6222	0.489233
11112	5226	0.489229
122953	3726	0.489228
4710	498	0.489228
116832	6223	0.489225
1889	22829	0.489207
4704	4967	0.489198
11168	7175	0.489197
55226	80155	0.489197
55226	79612	0.489197
102	4855	0.489192
4666	6224	0.489191
1854	4831	0.489183
6456	733	0.489183
571	9935	0.489183
55661	57473	0.489183
55509	7975	0.489183
54512	81889	0.489183
5300	7161	0.489183
4624	58498	0.489183
4155	6093	0.489183
4097	60468	0.489183
4093	80124	0.489183
4086	57496	0.489183
333	84060	0.489183
29079	90390	0.489183
23054	3297	0.489183
1815	6714	0.489183
157922	4093	0.489183
1386	7528	0.489183
121504	5058	0.489183
121504	23569	0.489183
121504	2033	0.489183
11338	7919	0.489183
11214	5583	0.489183
10538	55509	0.489183
1050	11016	0.489183
10438	5394	0.489183
10376	6497	0.489183
4089	7341	0.489183
5588	6402	0.489183
3093	7341	0.489183
3726	7975	0.489183
2353	9111	0.489183
23411	9611	0.489183
25865	6238	0.489183
6233	9097	0.489183
2033	3020	0.489183
4094	9935	0.489183
4097	55509	0.489183
4149	9111	0.489183
6938	862	0.489182
10189	53981	0.489181
5170	5494	0.489172
51575	84186	0.48917
4176	55100	0.48917
3725	7975	0.48917
7404	9377	0.489169
10013	7404	0.489169
760	9498	0.489168
8318	9837	0.489163
10128	6210	0.48916
26986	6147	0.489152
4686	6636	0.489145
29796	4710	0.489144
6164	8662	0.489139
3320	5894	0.489118
5223	7167	0.489118
5437	6877	0.489112
1390	3726	0.489108
5111	6187	0.489108
56944	6201	0.4891
26986	71	0.489098
10380	6819	0.489097
1284	2199	0.489092
408050	84790	0.489092
5413	946	0.489091
10949	51362	0.489089
55288	6453	0.489088
29789	6194	0.489084
283209	5238	0.489083
134430	4733	0.489082
55143	9212	0.48908
2801	5862	0.489079
51506	6187	0.489076
6603	8331	0.489075
10581	22925	0.489072
23367	55226	0.489058
4733	8672	0.489049
1981	4733	0.489049
5439	6625	0.489048
7311	9184	0.489047
5015	6010	0.489047
7322	9978	0.489045
3921	55766	0.489044
10574	6124	0.489043
10262	8243	0.489039
5921	8874	0.489031
3643	8874	0.489031
55746	79023	0.489028
1981	6009	0.489024
643834	643847	0.489022
5972	643847	0.489022
5972	643834	0.489022
5225	643847	0.489022
5225	643834	0.489022
5222	643847	0.489022
5222	643834	0.489022
1510	643847	0.489022
1510	643834	0.489022
2965	6827	0.48902
151742	23604	0.48902
6635	79833	0.489009
10801	2533	0.489002
152926	55589	0.489001
57552	6419	0.489001
2153	2811	0.489001
26271	5682	0.488997
2160	708	0.488987
4085	5714	0.488986
5914	8125	0.488986
182	28514	0.488984
6619	6908	0.488978
10946	9939	0.488973
10412	6157	0.488965
1027	5710	0.488961
25879	28987	0.488956
254394	5687	0.488951
29925	5431	0.488944
6453	71	0.488931
60	6453	0.488931
119391	6217	0.488925
140801	5701	0.488916
1428	84656	0.488915
3183	5725	0.488914
390212	4318	0.488912
11338	8243	0.488908
3665	51588	0.488906
1977	6234	0.488905
51118	5634	0.488905
128239	22974	0.488903
56052	6307	0.488901
168002	573	0.488891
5693	5700	0.48889
1660	83443	0.48888
284434	51343	0.48888
2246	2254	0.488878
22916	9733	0.488877
4627	71	0.488876
4627	60	0.488876
151742	2081	0.488869
32	9276	0.488863
5695	891	0.488857
6428	7307	0.488853
84296	84515	0.488851
2074	3713	0.488845
1161	902	0.488841
3925	983	0.48884
10856	1938	0.488837
3921	54843	0.488835
122961	27235	0.488832
4800	5451	0.488819
29945	5693	0.488819
178	8908	0.488815
22826	3185	0.488809
55153	6142	0.488802
10061	6130	0.488797
55739	6253	0.488796
5238	55276	0.488791
23646	7982	0.48879
2266	3700	0.488786
2963	3188	0.48878
55471	55967	0.488774
10458	1822	0.488771
6122	92815	0.488763
79896	9512	0.488755
22858	3065	0.488754
1938	6147	0.488747
8666	8890	0.488742
392399	3933	0.488733
10750	50618	0.488733
1723	25953	0.488733
5315	7915	0.488732
5313	7915	0.488732
8334	9760	0.488727
3146	8334	0.488727
3014	9760	0.488727
3014	3146	0.488727
23399	8470	0.488725
23399	30011	0.488725
23399	23607	0.488725
6231	8666	0.488722
23385	54567	0.488721
23451	5725	0.488719
55244	8529	0.488716
1457	4676	0.48871
2071	6878	0.488704
5168	9941	0.488702
2021	5168	0.488702
6171	6189	0.488698
2812	7450	0.488698
151742	2268	0.488692
1975	79050	0.488686
2054	6812	0.488675
1508	4329	0.488672
1665	1819	0.488671
5925	902	0.48867
10254	23048	0.48867
5430	9128	0.488667
4999	545	0.488659
11224	5269	0.488653
157567	163782	0.488652
1454	85481	0.488649
10209	9086	0.488638
10209	1964	0.488638
22916	3178	0.488633
3158	3945	0.488624
3188	8683	0.488623
51575	55131	0.488622
4855	55851	0.488619
1975	6223	0.488615
5430	6430	0.488613
6123	8664	0.488607
148327	90993	0.488605
10114	5568	0.488601
55247	79661	0.4886
4799	6633	0.488594
5693	898	0.488592
3187	9416	0.488586
10437	1514	0.488586
1022	5693	0.488568
2959	54205	0.488566
162966	6597	0.488565
30834	54475	0.488562
1660	26993	0.488561
2582	57407	0.488551
3678	80781	0.488545
64431	71	0.488543
60	64431	0.488543
1381	2005	0.488542
1915	51184	0.488541
6141	6166	0.488541
6228	7458	0.48854
6130	9528	0.488538
10325	5870	0.488528
140032	6205	0.488526
246184	7321	0.488525
5706	6790	0.488521
10325	9899	0.488517
5700	5886	0.48851
27089	539	0.488503
5269	6191	0.488501
1875	5366	0.488497
9146	9525	0.488487
23457	708	0.488485
5430	6431	0.488484
51362	8106	0.488481
7412	914	0.488478
3033	4697	0.488471
2645	284904	0.48847
27316	4116	0.488466
2533	3575	0.488463
51068	83743	0.488462
3065	51004	0.488461
2963	6429	0.488457
1063	11065	0.488454
64425	9790	0.488444
165	7058	0.488435
84056	8815	0.488434
11171	80227	0.488434
2593	57050	0.488429
246269	6742	0.488426
23450	27257	0.488425
11157	23450	0.488425
5702	983	0.488419
11338	8683	0.488418
4047	9136	0.488401
11331	1974	0.4884
7321	9861	0.488396
24148	3188	0.488395
11085	117155	0.488393
1179	509	0.488388
151742	3480	0.488387
5430	8683	0.488386
10254	26751	0.488386
10016	805	0.488386
10016	801	0.488386
6790	996	0.488385
4714	539	0.488378
1984	293	0.488377
116729	256949	0.488375
118460	27304	0.488372
23304	56852	0.488372
284612	6856	0.488372
132204	284612	0.488372
23126	6667	0.488372
1660	9416	0.488371
4967	7086	0.488367
51236	55720	0.48836
26953	8370	0.488359
26953	8368	0.488359
26953	8367	0.488359
26953	8366	0.488359
26953	8365	0.488359
26953	8364	0.488359
26953	8363	0.488359
26953	8362	0.488359
26953	8361	0.488359
26953	8360	0.488359
26953	8359	0.488359
26953	8294	0.488359
121504	26953	0.488359
1111	5000	0.488352
55290	55703	0.48835
5111	6143	0.48835
2645	7316	0.488347
29894	6124	0.488344
4735	946	0.488342
8331	84289	0.488339
25842	4436	0.488333
4696	4719	0.488328
6804	9342	0.488323
5701	64682	0.488322
1436	3726	0.48832
29889	57696	0.488318
5494	55437	0.488317
102	4851	0.488317
84365	92856	0.488316
55703	85476	0.488312
10569	4628	0.488311
941	947	0.488302
9308	941	0.488302
1019	6280	0.488302
56902	64118	0.488294
5802	8499	0.488288
10554	8613	0.48828
1612	7132	0.488278
23163	7514	0.488276
3421	4715	0.488276
5494	817	0.488275
23603	7508	0.488273
2997	5501	0.488272
51154	9349	0.488259
5706	8454	0.488259
150274	6647	0.488257
6164	9061	0.488252
51068	9904	0.488249
10949	3184	0.488249
23604	5494	0.488246
5605	80895	0.488245
1017	5701	0.488244
11343	2167	0.488244
10114	22858	0.488243
6139	65003	0.488242
6207	8893	0.488237
526	6129	0.488234
150160	55176	0.488233
135295	23029	0.488229
1468	84693	0.48822
55698	7529	0.488219
1454	57396	0.488218
5594	8536	0.488216
3033	4694	0.488212
6550	81027	0.488211
64963	85476	0.488207
2876	2936	0.488207
5687	5711	0.488206
3059	6850	0.488204
220988	7846	0.488202
1477	6632	0.488201
10399	8439	0.488199
1738	4716	0.488194
5694	9232	0.488181
5706	996	0.488179
2521	8175	0.488177
2593	4234	0.48817
2958	5432	0.488167
1303	2199	0.48816
55226	6122	0.48815
163782	338699	0.488146
22883	5575	0.488146
22919	7531	0.488145
4331	6923	0.488145
283820	498	0.48814
24148	2521	0.488136
11051	9939	0.488133
4485	999	0.488132
3589	4485	0.488132
3567	3684	0.488132
3567	3589	0.488132
6429	8683	0.488131
7311	7874	0.488131
84844	8683	0.488122
5788	9046	0.488118
355	8794	0.488118
355	4804	0.488118
10540	8208	0.488118
10540	22974	0.488118
4686	8106	0.488108
1017	11277	0.488098
5619	9718	0.488096
10912	5465	0.488095
8161	9457	0.488093
135295	22916	0.488083
4088	54778	0.488079
1660	22826	0.488076
64969	7284	0.488074
22974	3161	0.48807
5430	6224	0.488064
521	6175	0.488064
6628	9295	0.488061
4143	80255	0.488059
7311	7322	0.488058
51619	7311	0.488058
4686	9343	0.488057
2962	6632	0.488043
6193	84135	0.488042
10978	23450	0.488038
5269	9223	0.488018
7592	9087	0.488018
10623	5537	0.488017
2788	2790	0.488017
1509	643847	0.488012
1509	643834	0.488012
23673	248	0.488012
10921	9939	0.48801
10038	1058	0.48801
55035	55759	0.48801
56902	6232	0.488009
9026	9402	0.488004
4725	513	0.488004
5504	6790	0.487998
1347	9556	0.487996
5693	9134	0.487992
5430	6877	0.487989
11051	6432	0.487989
6627	9416	0.487988
23708	6136	0.487984
3419	4718	0.48798
8661	9026	0.48798
10302	6908	0.487965
6464	6776	0.487959
1662	6210	0.487954
10016	2060	0.487953
3185	3188	0.487947
5495	983	0.487939
10250	9129	0.487938
10978	8243	0.487935
6164	8663	0.487934
10236	51585	0.487924
2091	6235	0.487915
2060	3013	0.487915
2247	9965	0.487914
4487	6908	0.487913
6206	8892	0.487913
57521	6198	0.487904
5422	6117	0.487899
3185	6426	0.487897
4331	7469	0.487897
10189	23020	0.487895
10856	6117	0.487893
10181	6632	0.48789
1967	6230	0.487886
11051	6626	0.48788
10484	6134	0.487879
2960	94239	0.487878
2960	3015	0.487878
10157	705	0.487878
10914	1477	0.487875
898	9861	0.48786
2074	6119	0.487859
4752	5495	0.487859
3484	5950	0.487856
25920	5437	0.487854
171568	5441	0.487853
4318	710	0.487844
6503	7535	0.487842
2107	23521	0.487839
259	347	0.487828
4836	578	0.487824
2963	9150	0.487822
51119	80755	0.48782
10607	51118	0.48782
6191	8890	0.487815
23277	5714	0.487812
327	5550	0.487807
55288	5534	0.487807
10204	5870	0.487807
11011	5494	0.487805
4733	64794	0.487798
23420	498	0.487795
10212	5042	0.487795
54517	64425	0.487788
29796	4696	0.487788
3184	6428	0.487786
10469	84916	0.487784
1659	7277	0.487782
121340	4985	0.487782
5393	65083	0.487775
3578	8660	0.487775
1736	57062	0.487773
10621	5440	0.487772
23481	317772	0.48777
5341	7940	0.487769
220988	5093	0.487766
348995	9818	0.487764
284612	6855	0.487762
153572	6564	0.487761
23604	6159	0.487757
1535	653361	0.487754
54606	6181	0.487752
1806	56922	0.487747
8165	857	0.487746
10432	9939	0.487744
8669	9349	0.487744
7307	79869	0.487741
10565	266629	0.487739
151242	5502	0.487735
5361	80031	0.487733
283820	84790	0.487719
5889	6223	0.487717
4704	4707	0.487717
1543	4259	0.487707
3273	5328	0.487706
10762	7175	0.487704
10632	1329	0.487703
6142	9695	0.4877
4891	65258	0.4877
27102	8663	0.487698
79023	8086	0.487686
5970	8841	0.487685
5436	6427	0.487676
4615	9173	0.487675
3667	5595	0.487674
1981	9045	0.487673
200205	25953	0.487672
171568	2975	0.487666
3911	5095	0.487659
55203	84059	0.487657
811	9601	0.487652
3018	6598	0.487652
3017	6598	0.487652
327	57628	0.487651
33	4698	0.487645
5721	595	0.487645
10576	51343	0.487638
27316	3185	0.487629
51434	5693	0.487605
29102	83943	0.487603
207	3630	0.4876
3838	5347	0.4876
256394	9398	0.487594
3030	4708	0.487593
5228	8829	0.487591
5204	7286	0.487588
6143	8666	0.487585
4702	4714	0.487583
56344	6094	0.487579
51651	6187	0.487578
3320	8721	0.487577
65267	80895	0.487575
1278	2811	0.487567
1642	4331	0.487566
347733	908	0.487564
203068	908	0.487564
3050	58157	0.487562
3856	705	0.487548
23643	51135	0.487546
6125	8334	0.48754
3014	6125	0.48754
2597	669	0.487529
51433	5715	0.487513
5887	5888	0.48751
10926	11277	0.487497
151742	5605	0.487492
5566	6790	0.487492
6651	79753	0.487485
79693	92345	0.487483
5706	5711	0.48748
64170	8915	0.487473
51202	83475	0.487468
2665	5862	0.487458
2967	6878	0.487457
6133	8662	0.487455
5499	57082	0.487451
1026	3659	0.487442
5720	920	0.487442
23020	2521	0.48744
6908	7343	0.487437
3184	4809	0.487435
1965	6133	0.487435
2247	2253	0.48743
10978	5430	0.487429
1773	2623	0.487424
220988	4116	0.487422
11138	808	0.487422
1435	5894	0.487417
1435	3976	0.487417
1116	66005	0.487416
23405	65080	0.487413
255626	8520	0.487413
353	6128	0.48741
51585	6627	0.487407
10762	348995	0.487405
3832	9371	0.487404
836	8743	0.487403
23029	4691	0.487402
3420	4718	0.4874
23545	533	0.487396
151742	2260	0.48739
2182	639	0.487386
6135	7458	0.48738
5495	65267	0.487379
23420	84790	0.487374
3181	5436	0.487369
5704	617	0.487361
51651	6228	0.48736
24148	5434	0.487354
833	8556	0.487339
27301	8736	0.487336
23636	53371	0.487328
4143	5710	0.487326
165	23038	0.487325
4691	55720	0.487324
151742	57396	0.487323
4942	5481	0.487321
10197	9491	0.487314
10526	3842	0.487311
4710	4712	0.487307
10817	2264	0.487298
5347	5701	0.487295
10204	5906	0.487295
23636	4927	0.487285
1723	3614	0.48728
1964	254394	0.487279
6122	6158	0.487273
142940	3845	0.487272
4723	514	0.487268
1022	1874	0.487268
4085	5691	0.487267
26994	7334	0.487267
1917	6217	0.487264
51203	55143	0.487263
5687	6222	0.487262
7311	898	0.48726
4714	4719	0.48726
2197	8666	0.487255
6829	8340	0.487252
4287	7415	0.48725
6010	7409	0.487244
1018	5309	0.487242
55328	8564	0.487239
3838	6790	0.487235
3065	5933	0.487233
5441	9939	0.487226
10399	8668	0.487222
33	4714	0.48722
10557	55651	0.48722
84674	8767	0.487215
55748	95	0.48721
135293	95	0.48721
22934	51118	0.487193
6228	8669	0.48719
4176	545	0.487187
23378	2794	0.487187
3661	3663	0.487187
2072	57180	0.487182
10096	2072	0.487182
51362	9128	0.487176
2521	9128	0.487174
5338	8682	0.487174
22934	55661	0.487172
10978	220988	0.487161
25956	51128	0.487156
5051	835	0.487156
5709	9232	0.487147
51121	51651	0.487146
3013	5000	0.487144
23223	80135	0.487135
3178	5725	0.487128
10274	5347	0.487126
595	801	0.487124
1347	515	0.487114
117246	4736	0.487114
200205	3029	0.487104
3184	51639	0.487102
1477	3188	0.4871
10293	2314	0.487098
10714	5982	0.487098
54517	9533	0.487089
53981	5699	0.487082
53981	5694	0.487082
220988	6628	0.48708
3945	6165	0.487073
23195	8886	0.487072
16	8894	0.487072
10291	54468	0.487072
152926	6794	0.487067
83743	84172	0.487059
245973	5373	0.487057
166378	23481	0.487057
10598	4913	0.487057
5439	84844	0.487051
6123	84365	0.48705
6123	790	0.48705
57696	6123	0.48705
55153	6123	0.48705
55131	6123	0.48705
54663	6123	0.48705
54475	6123	0.48705
51388	6123	0.48705
4931	6123	0.48705
3692	6123	0.48705
10412	6123	0.48705
6139	8969	0.487049
6139	8337	0.487049
6139	8336	0.487049
6139	8335	0.487049
6139	8332	0.487049
6139	8330	0.487049
6139	8329	0.487049
3012	6139	0.487049
2780	7287	0.487047
57109	9724	0.487045
8661	8761	0.487043
81892	8666	0.48704
81537	84513	0.48704
130367	84513	0.48704
6122	6227	0.487036
5435	6235	0.48703
128153	55188	0.487022
3646	6124	0.48702
1361	3699	0.487013
6790	9833	0.487011
55294	898	0.487009
8881	990	0.487008
55718	9330	0.487007
22934	54963	0.487003
30834	56474	0.487002
246243	27235	0.487
293	79085	0.486998
8106	83443	0.486994
10181	10946	0.486992
2972	2976	0.486988
57120	84561	0.486987
222171	6164	0.486986
3101	7360	0.486979
6136	8662	0.486978
26998	7871	0.486975
2	4313	0.486975
1968	6171	0.48697
1503	55720	0.486968
6164	8334	0.486967
3014	6164	0.486967
10921	5436	0.486964
667	91801	0.486963
197	7871	0.486957
64210	9391	0.486955
255101	55034	0.486955
5440	6878	0.486955
79018	80232	0.48695
5682	8454	0.48695
10914	8106	0.486947
25873	4522	0.486946
1363	84561	0.486945
51042	6122	0.486941
1027	5683	0.486931
2147	2155	0.486928
9056	929	0.486918
25873	833	0.486918
5432	6924	0.486914
491	5535	0.486909
2281	5534	0.486907
472	8243	0.486906
1371	3029	0.486905
35	38	0.486899
10432	55544	0.486896
23557	8773	0.486896
23424	5128	0.486895
5347	5707	0.486889
10907	3183	0.486883
6625	6628	0.486875
23223	6130	0.486875
259	29991	0.486875
24148	55692	0.486872
5581	5604	0.48687
1974	708	0.486868
11065	51343	0.486867
122481	29088	0.486861
5438	9343	0.48686
6141	84154	0.486858
5495	6787	0.486858
284904	6253	0.486857
23560	6141	0.486853
23195	3376	0.486853
28987	64318	0.486836
5889	6222	0.486835
51079	54205	0.486831
594	7086	0.48683
3714	54567	0.48683
54558	79846	0.486829
29796	4708	0.486829
3308	54943	0.486828
9329	9330	0.486822
6235	8666	0.48682
1355	6183	0.486813
4010	8861	0.486809
3188	6633	0.486806
55304	9054	0.486802
340156	80895	0.486798
51639	7307	0.486796
79922	833	0.486796
3551	7098	0.486794
10885	117246	0.486788
6173	8666	0.486788
3852	7546	0.486785
8295	86	0.486783
51606	57089	0.486774
25917	55623	0.486772
1446	26227	0.486772
10762	23279	0.486769
5279	9487	0.486768
6137	8669	0.486767
3134	567	0.486751
1277	2812	0.486749
51651	6207	0.486747
2251	2253	0.486746
151742	4067	0.486743
1340	7385	0.486739
79752	8438	0.486738
4904	6426	0.48673
54606	6142	0.486718
7311	84749	0.486715
6233	84749	0.486715
2475	6713	0.486715
1317	51114	0.486715
2621	9049	0.486711
131118	80273	0.486707
2642	2785	0.486706
1447	26227	0.486705
33	4697	0.486703
1363	79809	0.486701
6233	8662	0.486698
4928	79023	0.486698
54926	9039	0.486696
26268	54926	0.486696
914	923	0.486694
8518	914	0.486694
5687	9519	0.486691
10576	3313	0.486687
10621	8342	0.486678
10621	128312	0.486678
152926	54861	0.486677
23658	4809	0.486676
6642	9146	0.486674
23136	7534	0.486672
5434	6880	0.486665
128240	2998	0.486665
2065	51102	0.486656
5433	9416	0.486622
28985	6218	0.486621
2091	9533	0.486612
11168	8086	0.486611
7328	8337	0.486608
7465	891	0.486604
51121	8668	0.486604
6634	9785	0.486604
55795	8175	0.486601
4628	6908	0.486601
1457	6125	0.4866
11311	6811	0.486597
3796	7532	0.486596
145501	4585	0.486591
2182	54583	0.486589
5721	81620	0.48658
1964	6192	0.486577
23649	54926	0.486576
9013	902	0.486571
152926	9212	0.486569
51096	57062	0.486569
5708	7324	0.486568
1937	5037	0.486553
168002	6753	0.486549
4707	4710	0.486547
6152	8668	0.486539
7296	7994	0.486532
3692	4931	0.48653
4830	6207	0.48652
1536	64231	0.486519
25800	51260	0.486519
493	5534	0.486512
1643	2068	0.486511
23673	9146	0.48651
22908	5298	0.48651
3304	8653	0.48651
3304	8607	0.48651
3304	8370	0.48651
3304	8368	0.48651
3304	8367	0.48651
3304	8366	0.48651
3304	8365	0.48651
3304	8364	0.48651
3304	8363	0.48651
3304	8362	0.48651
3304	8361	0.48651
3304	8360	0.48651
3304	8359	0.48651
3304	8294	0.48651
3304	7277	0.48651
3304	6189	0.48651
3304	6156	0.48651
3304	6134	0.48651
3304	6124	0.48651
3304	5707	0.48651
3304	5705	0.48651
3304	5701	0.48651
3304	55324	0.48651
3304	5315	0.48651
3304	5313	0.48651
3304	526	0.48651
3304	506	0.48651
3304	4143	0.48651
3304	3329	0.48651
3303	8653	0.48651
3303	8607	0.48651
3303	8370	0.48651
3303	8368	0.48651
3303	8367	0.48651
3303	8366	0.48651
3303	8365	0.48651
3303	8364	0.48651
3303	8363	0.48651
3303	8362	0.48651
3303	8361	0.48651
3303	8360	0.48651
3303	8359	0.48651
3303	8294	0.48651
3303	7277	0.48651
3303	6189	0.48651
3303	6156	0.48651
3303	6134	0.48651
3303	6124	0.48651
3303	5707	0.48651
3303	5705	0.48651
3303	5701	0.48651
3303	55324	0.48651
3303	5315	0.48651
3303	5313	0.48651
3303	526	0.48651
3303	506	0.48651
3303	4143	0.48651
3303	3329	0.48651
29925	3304	0.48651
29925	3303	0.48651
23277	3304	0.48651
23277	3303	0.48651
2058	3304	0.48651
2058	3303	0.48651
1938	3304	0.48651
1938	3303	0.48651
1915	3304	0.48651
1915	3303	0.48651
121504	3304	0.48651
121504	3303	0.48651
10856	3304	0.48651
10856	3303	0.48651
10383	3304	0.48651
10383	3303	0.48651
1437	2057	0.486509
4157	7283	0.486507
4157	51175	0.486507
27175	4157	0.486507
10907	55692	0.486498
3692	6170	0.486496
2641	2783	0.486493
10220	2309	0.486492
3329	84172	0.486492
5494	7786	0.486491
163175	84059	0.486491
3021	6830	0.486491
3020	6830	0.486491
171586	64902	0.486487
6727	7994	0.486486
11130	9183	0.486482
6464	800	0.48648
3955	4851	0.48648
10189	8106	0.486479
3420	4724	0.486479
905	9150	0.486478
11184	80895	0.486466
3843	8968	0.486466
3843	8358	0.486466
3843	8357	0.486466
3843	8356	0.486466
3843	8355	0.486466
3843	8354	0.486466
3843	8353	0.486466
3843	8352	0.486466
3843	8351	0.486466
3843	8350	0.486466
10614	905	0.486462
3344	521	0.486457
10105	11034	0.48645
23189	6160	0.486442
5704	9491	0.486441
5887	7341	0.486441
5194	8522	0.486441
4291	7534	0.486439
220988	5436	0.486435
4809	6173	0.486434
10949	6637	0.486433
3326	51692	0.486431
5433	6431	0.486431
5687	6218	0.486427
10105	5902	0.486412
5089	56934	0.486407
6894	79922	0.486406
55178	6894	0.486406
3569	51561	0.486406
157310	64978	0.486406
1440	51561	0.486406
10421	64599	0.486406
7456	80712	0.486406
51118	55621	0.486402
10575	7280	0.486391
10621	26354	0.486391
2072	6119	0.486378
3725	5451	0.486376
3718	6773	0.486376
3600	3718	0.486376
3574	3600	0.486376
5687	6223	0.486368
5687	6209	0.486368
6125	79083	0.486368
121340	8811	0.486367
4629	71	0.486366
4629	60	0.486366
7534	8794	0.486362
4804	7534	0.486362
3576	7099	0.486362
1386	7534	0.486362
3983	60682	0.48636
10622	57109	0.486352
23002	23046	0.486349
1032	163782	0.486347
1407	9540	0.486339
23451	51631	0.486338
55349	8854	0.486328
4485	5342	0.486326
10736	7088	0.48632
53981	5693	0.486318
140801	51014	0.486311
140801	50999	0.486311
6228	8668	0.486309
221178	9718	0.486306
23746	84812	0.486306
2109	7381	0.486305
5359	6590	0.486303
23450	2962	0.486303
387332	6189	0.486302
387	9826	0.48629
5981	8331	0.486282
3029	80219	0.48628
4734	868	0.486273
2107	9086	0.486265
1964	2107	0.486265
29775	8915	0.486265
148022	7099	0.486259
3033	4710	0.486255
79085	801	0.486254
6142	64425	0.486253
171017	8148	0.486248
26227	55258	0.486243
2109	54205	0.48624
6632	9416	0.486236
10772	10949	0.486236
6194	9519	0.486232
55131	56647	0.486222
4713	515	0.486218
53905	92106	0.486217
50506	92106	0.486217
4710	4715	0.486209
2068	7469	0.486207
51292	8833	0.486203
3069	5718	0.486203
1871	7029	0.486201
2107	6224	0.4862
246184	5706	0.486198
6203	9147	0.486198
4714	4726	0.486195
10575	3312	0.486191
354	6137	0.486178
26953	5901	0.486174
189	55304	0.48617
83443	9785	0.48617
51651	6205	0.486169
3767	5347	0.486169
254427	4544	0.486167
1022	51343	0.486166
26135	5733	0.486158
5631	9775	0.486157
6431	9416	0.486148
145501	56241	0.486146
8086	9883	0.486146
1871	8318	0.486145
3692	55250	0.486142
440712	6152	0.486138
6130	79039	0.486136
26952	4137	0.486132
1024	5594	0.486125
10250	58517	0.486119
56902	8195	0.486118
51557	7464	0.486116
2752	7464	0.486116
3187	8683	0.486116
10992	5436	0.486109
2071	6879	0.486104
3726	7067	0.486104
3185	6634	0.486102
57819	6430	0.486097
28987	51187	0.486097
10521	23481	0.486091
51053	5689	0.48609
6470	9196	0.486079
11321	55334	0.486077
1947	2048	0.486076
23410	4706	0.486075
4085	5709	0.486063
10975	539	0.486046
212	6713	0.486034
11051	5439	0.486017
3013	55703	0.486013
1613	5495	0.486012
117246	55131	0.486011
2074	5983	0.486009
23604	9683	0.486007
55651	83716	0.486
5686	5713	0.485999
439915	440021	0.485993
2165	2244	0.485986
4649	7311	0.485981
151742	673	0.485975
5714	9212	0.485971
80712	8470	0.485965
400	8729	0.485965
30011	80712	0.485965
23607	80712	0.485965
23400	4012	0.485964
55072	8328	0.485962
891	994	0.48595
2521	83443	0.485944
4718	54205	0.485942
1477	6635	0.485941
1743	4723	0.485937
11128	6136	0.485926
4171	545	0.48592
1663	4085	0.485917
5435	56902	0.485911
353497	57512	0.485901
10763	10785	0.485899
6158	6169	0.485889
11034	11344	0.485888
2779	6010	0.485883
4358	5481	0.48588
22916	8731	0.485871
171568	2972	0.485867
10199	7360	0.485867
10213	11065	0.485865
4854	83464	0.485846
152926	9263	0.485844
6147	91801	0.485844
11100	5430	0.485843
2794	64425	0.485841
3326	5530	0.48584
4137	4153	0.485834
1936	6194	0.485828
10482	10492	0.485827
140801	1937	0.485827
5685	5702	0.485821
4618	801	0.48582
2771	9397	0.485813
2771	4836	0.485813
10200	64965	0.485805
5982	9525	0.485805
6790	81610	0.485802
22882	6310	0.485798
151742	284656	0.485798
1479	6907	0.485794
10763	28987	0.48579
7341	9044	0.485787
3695	999	0.485785
10276	27068	0.485781
160	84258	0.485773
10785	54606	0.485768
4331	8731	0.485765
347	733	0.485764
2961	5441	0.485764
117246	6156	0.485763
170622	838	0.485759
10914	6636	0.485754
4143	5704	0.485749
1411	1413	0.485748
80135	8672	0.485742
1981	80135	0.485742
10059	55486	0.485742
6045	7024	0.485741
25831	25959	0.485734
3945	6228	0.485733
165	8519	0.485727
5425	6118	0.485725
6453	8301	0.485724
1406	5145	0.485722
440712	56977	0.485721
5434	5889	0.485718
2030	6950	0.485716
10785	5520	0.48571
203190	84059	0.485708
4670	79869	0.485707
27335	440712	0.485707
5465	639	0.485704
284904	9942	0.485702
152926	7273	0.4857
11051	8243	0.485694
3181	5094	0.485685
4686	8672	0.485685
2253	2263	0.485684
114	2786	0.485681
1022	9491	0.485676
51118	55272	0.485674
152926	27	0.485672
51053	5682	0.485672
7514	8678	0.485671
11097	5902	0.485667
29889	54663	0.485665
1973	57175	0.485658
3192	6431	0.485655
10721	57512	0.485653
140801	293	0.485653
1027	4331	0.485651
1967	6201	0.485649
10750	4643	0.485643
10055	9039	0.485643
10728	3308	0.485641
23029	55003	0.48564
27089	498	0.485639
254394	6207	0.485636
51602	6130	0.485632
10914	6873	0.485632
26751	64081	0.485631
55738	7341	0.485629
57647	6218	0.485627
27335	6170	0.485622
11200	9656	0.48562
6187	8893	0.485618
1186	3257	0.485617
152926	9578	0.485615
2521	7846	0.485613
293	83447	0.48561
196	79603	0.485604
2963	7936	0.485603
5134	56902	0.4856
2937	4259	0.485599
4809	6144	0.485598
348995	3837	0.485597
4331	6872	0.485587
2317	54751	0.485586
51560	8766	0.485583
23378	25879	0.485582
23309	54856	0.485573
25942	54856	0.485568
4716	498	0.485557
10376	10856	0.485556
10189	57175	0.48555
10914	7353	0.48555
1936	6124	0.485541
5684	6203	0.48554
23450	6431	0.48554
22949	51072	0.485538
262	593	0.485519
1956	6654	0.485519
135295	66037	0.485517
1445	408	0.485511
7186	8744	0.485509
6311	8672	0.4855
1981	6311	0.4855
140901	152926	0.485499
6123	6227	0.485498
29997	8653	0.485493
5717	5721	0.485489
1975	6146	0.485486
6206	6597	0.485486
3667	5290	0.485481
10204	5861	0.485479
5707	8454	0.485477
51639	8573	0.485476
11277	995	0.485468
1984	515	0.485466
51433	5682	0.485464
25920	5432	0.485457
1967	6224	0.485457
5435	6633	0.485455
6167	6636	0.485452
4701	514	0.485451
2597	5236	0.48545
57696	6155	0.485446
30819	3752	0.485446
5440	9939	0.485444
23048	7381	0.485443
23048	29928	0.485443
23212	54663	0.485442
10516	6649	0.485441
4710	7384	0.485436
11338	8106	0.485418
1280	2252	0.485413
5094	6626	0.485412
5435	6168	0.485409
6161	8664	0.485408
2071	51082	0.485392
10262	3183	0.485392
51068	56902	0.485391
317781	51018	0.485388
3251	5471	0.485384
10013	7415	0.485371
1984	84072	0.48537
2958	2967	0.485369
498	7384	0.485367
5434	56949	0.485363
10016	808	0.485363
5432	84967	0.485359
1965	1974	0.485353
3667	6778	0.485349
7852	952	0.485347
2321	7450	0.485347
1604	952	0.485347
498	6122	0.485344
1874	581	0.485342
51575	6191	0.485341
3013	5901	0.485341
5437	6627	0.485327
6135	64979	0.485325
5595	7414	0.485325
2621	7301	0.485324
56052	8813	0.485322
3421	4718	0.485322
6500	9861	0.485317
3735	55157	0.485315
23048	3059	0.485315
6096	8648	0.485314
4087	5573	0.485309
11137	6143	0.485307
5155	7057	0.485299
10885	57109	0.485299
5901	79023	0.485293
113130	6241	0.485292
255626	3312	0.485289
5347	5683	0.485288
5437	6626	0.485287
54962	689	0.485282
53981	6428	0.485278
55132	7168	0.485276
54205	54539	0.485266
1977	2091	0.485259
10978	5441	0.485257
23594	7311	0.485256
5430	6428	0.485254
5567	7360	0.485252
5566	7360	0.485252
10128	6152	0.485248
5433	6874	0.485244
116154	3852	0.485241
1387	401	0.485237
6499	8653	0.485233
3609	57510	0.485232
11168	348995	0.485223
51433	701	0.48522
2153	2155	0.485219
1024	152926	0.485219
1565	54578	0.485219
4233	80895	0.485216
1984	6207	0.485212
22948	57180	0.485211
10096	22948	0.485211
10623	64118	0.485201
79902	9818	0.485199
151742	5260	0.485197
5434	6618	0.485193
775	9656	0.485188
2551	6667	0.485186
29927	5034	0.485179
254394	5111	0.485175
4715	79143	0.485172
6171	8668	0.485171
50855	56288	0.485169
151742	84930	0.485162
6391	7381	0.48516
2539	84076	0.48516
5725	6431	0.485154
23521	7555	0.485152
5747	9564	0.485148
6160	8666	0.485143
151742	369	0.485143
5036	6222	0.485141
27316	9343	0.485138
1915	7407	0.485135
27079	5700	0.485134
80224	8565	0.485133
8669	8890	0.485129
23020	3192	0.485129
4331	7321	0.485117
2962	2966	0.485114
10262	5434	0.485105
51073	84172	0.485098
5688	6218	0.485095
4643	55754	0.485091
1974	5464	0.485084
522	9167	0.485081
51116	8661	0.485079
1595	875	0.485079
55070	64326	0.485079
10262	3190	0.485077
5436	6632	0.485072
171586	2107	0.485072
10382	8662	0.485066
5435	6125	0.485062
2819	51022	0.485062
1345	7385	0.485057
5018	56922	0.485054
652	9372	0.485049
55188	7044	0.485041
10637	55188	0.485041
2072	4331	0.485038
10102	1019	0.48503
6228	993	0.485026
5720	81620	0.485025
7555	8886	0.485023
55909	83737	0.48502
5204	6233	0.485019
80055	83451	0.485017
10907	22916	0.485006
150921	256297	0.485006
399818	81608	0.485002
4809	51068	0.484996
7465	902	0.484993
3190	8440	0.484992
10181	5433	0.484989
10016	11138	0.484982
10189	1973	0.484976
29925	5151	0.484964
4711	4723	0.48496
23198	2597	0.48496
126328	515	0.484957
114815	5868	0.484938
23020	5598	0.484937
1973	1982	0.484937
5716	996	0.484933
4731	54205	0.484925
114880	7545	0.484914
1025	6749	0.484909
7099	81793	0.484908
51560	5861	0.484908
3187	84844	0.484907
4287	5887	0.484907
6709	6710	0.484904
1174	640	0.484903
112	57447	0.484899
6193	8669	0.484898
29991	3934	0.484887
29989	3934	0.484887
92815	9760	0.484886
3146	92815	0.484886
6125	7155	0.484879
55781	6192	0.484874
25873	27335	0.484869
27294	5236	0.484867
5437	6749	0.484858
2067	5431	0.484855
466	571	0.484855
3192	4116	0.48485
1025	5433	0.48485
5437	6924	0.48485
3187	9343	0.484849
5976	8662	0.484843
274	5747	0.484836
10813	79080	0.484836
6812	6844	0.484835
112840	3329	0.484835
1499	8826	0.48483
166378	4905	0.48483
1973	5708	0.484825
254394	6161	0.484822
1576	2948	0.484808
4176	51343	0.484807
2968	5432	0.484802
10914	5725	0.484799
2071	5424	0.484795
1019	5495	0.484792
1938	8277	0.484786
596	638	0.484784
4702	4967	0.484781
5426	902	0.484777
23517	51388	0.484776
4707	4723	0.484771
5435	9128	0.484768
313	6439	0.484763
313	5660	0.484763
3326	8761	0.484762
10564	6141	0.484759
25804	6632	0.484759
10978	3187	0.484755
51042	6157	0.484746
1355	1537	0.484736
10474	6871	0.484735
5519	5525	0.484732
4070	960	0.484729
407	9414	0.484725
4830	4832	0.484725
6124	6146	0.484711
4710	4729	0.484705
3184	51362	0.484704
1938	6167	0.484694
657	92	0.484693
6137	8672	0.484692
1915	6154	0.48469
3265	5906	0.48469
221613	6202	0.48469
5347	5706	0.484689
23450	51692	0.484687
2794	84549	0.484684
10528	6132	0.484678
293	521	0.484677
3567	6347	0.484675
142	8772	0.484675
142	5599	0.484675
10607	90121	0.484672
57050	705	0.484669
24148	83443	0.484668
57396	7272	0.484663
6418	6787	0.484663
26994	4734	0.484662
150160	6135	0.48466
5923	983	0.484659
22826	5430	0.484649
2771	4174	0.484646
135112	60490	0.484641
2108	37	0.484629
3183	6626	0.484624
26986	51362	0.484624
23708	6132	0.484612
10992	2521	0.484607
2962	3181	0.484603
5213	5313	0.4846
3184	6426	0.4846
4828	6550	0.484585
27335	6192	0.484584
2272	6175	0.484583
150160	6203	0.484579
2775	5909	0.484577
4705	539	0.484564
1537	6341	0.484563
2521	4116	0.484553
5094	6628	0.484552
348995	57122	0.484551
1981	8669	0.484548
344387	5495	0.484547
3265	7265	0.484542
10813	55720	0.48454
3775	57335	0.484532
5393	54606	0.484525
5495	5604	0.484521
1294	4313	0.48452
6207	9136	0.48452
10197	5715	0.484519
11056	54555	0.484519
10949	135295	0.484516
6208	8662	0.484516
10262	10914	0.484515
167227	27258	0.484514
151742	695	0.484507
84844	9416	0.484503
4157	84790	0.484501
4157	79861	0.484501
4157	7846	0.484501
4157	7278	0.484501
4157	7277	0.484501
4157	51807	0.484501
113457	4157	0.484501
10376	4157	0.484501
2272	51184	0.484497
27035	92106	0.484491
5717	7311	0.484489
196294	90701	0.484488
196294	23478	0.484488
51651	9349	0.484484
51605	9904	0.484483
4998	5713	0.484482
10557	4809	0.484481
10557	6130	0.484481
5982	6683	0.484474
6193	689	0.484465
51121	9669	0.484461
2966	6118	0.484456
4809	5432	0.484453
22934	54517	0.484453
10333	3654	0.484448
4839	6156	0.484444
11266	5822	0.484442
126328	4726	0.484436
5684	56902	0.484436
26986	5427	0.484434
4809	6637	0.48443
23450	2521	0.484426
51343	9232	0.484426
7352	7386	0.484424
1022	5925	0.484423
51690	6741	0.484422
1350	9167	0.484421
10111	2597	0.48441
23746	3617	0.484407
1874	990	0.484406
23246	6130	0.484396
3185	88	0.484395
5717	898	0.484393
2957	7341	0.48439
3587	3936	0.484387
221476	57552	0.484382
10321	57552	0.484382
5432	56949	0.484379
51651	5434	0.484377
50848	57530	0.484372
50	79711	0.484365
1977	2197	0.484357
4698	4967	0.484351
5706	8851	0.484341
1234	6898	0.484341
1230	6387	0.484341
4594	5096	0.484339
1981	6160	0.484339
11051	5434	0.484337
2593	8833	0.484334
5423	5425	0.48433
5005	725	0.484328
137994	7414	0.484328
5981	8318	0.484328
79711	8729	0.484326
7514	8729	0.484326
7277	8729	0.484326
6175	8729	0.484326
526	8729	0.484326
23277	8729	0.484326
2058	8729	0.484326
10383	8729	0.484326
23673	9026	0.484324
3562	861	0.484318
3562	613	0.484318
2322	3562	0.484318
23082	4899	0.48431
1977	23521	0.484309
11065	5720	0.484308
51434	983	0.484308
56648	56902	0.484307
10197	5711	0.484307
7384	79896	0.484306
3717	6772	0.484304
617	8607	0.484302
10204	51762	0.484302
29072	5431	0.484301
10189	51700	0.484298
151742	7443	0.484296
4698	4720	0.484291
5501	6130	0.48428
55152	57038	0.484279
10279	2091	0.484277
10199	8890	0.484276
6230	8669	0.484276
5436	6627	0.484274
231	55217	0.484272
1025	2068	0.484267
4723	522	0.484265
1163	5720	0.484263
55746	79902	0.484258
8894	9669	0.484248
140885	961	0.484244
11130	51203	0.484244
10437	3689	0.48424
5684	81620	0.484237
124540	9330	0.484236
222171	7296	0.48423
55723	7290	0.484226
219	55217	0.484222
5984	902	0.484218
1009	23038	0.484216
2967	5435	0.484216
79567	83932	0.484212
1163	9861	0.48421
8310	8608	0.484207
143187	3417	0.484203
6165	79083	0.484197
4176	63967	0.484193
1973	8662	0.484193
5721	993	0.484186
3192	5725	0.484181
4174	545	0.484178
3837	8021	0.484176
55269	5939	0.484172
1723	55163	0.484171
10307	334	0.48417
140823	27089	0.484169
7072	9128	0.48416
1291	1293	0.484157
2733	9631	0.484154
1742	4179	0.484152
4731	7381	0.484151
4839	60682	0.48415
10432	9444	0.484149
6146	6233	0.484149
5575	6547	0.484145
51126	5704	0.484145
1936	6134	0.484141
204	55176	0.484136
151742	2444	0.484135
344387	5494	0.484133
3558	969	0.48413
3558	7037	0.48413
5563	5581	0.484129
27113	595	0.484128
10094	5686	0.484111
9133	9232	0.48411
6159	6171	0.484103
1974	9908	0.484097
55695	84294	0.484096
8564	8942	0.484093
3312	9861	0.484093
3312	50	0.484093
29796	4719	0.484091
2068	2962	0.484089
5347	5699	0.484089
4649	6202	0.484086
1406	8120	0.484084
10189	23450	0.484079
1022	5710	0.484075
51154	9277	0.484072
5093	9416	0.484069
4116	4809	0.484065
135295	9987	0.484056
343450	6133	0.484056
27243	829	0.484049
6430	6625	0.484046
10297	1499	0.484045
10607	3911	0.484044
1329	1345	0.484043
3418	6272	0.48403
3418	57537	0.48403
3417	6272	0.48403
3417	57537	0.48403
4913	5980	0.484028
10291	83443	0.48402
4331	6878	0.484016
5684	8195	0.484016
354	6194	0.484012
1723	83743	0.484008
27340	3615	0.484007
2266	344	0.484007
10873	526	0.484
326	6672	0.483998
10946	3187	0.483994
10213	9978	0.483987
11269	56001	0.483984
1456	53944	0.48398
1875	81620	0.483978
2534	2885	0.483976
221037	262	0.483975
6629	79869	0.483973
2978	5149	0.483973
1967	2197	0.483971
55290	661	0.483969
4709	4723	0.483967
23481	6136	0.483959
354	6224	0.483959
10454	3551	0.483958
1822	7205	0.483956
4331	9861	0.483955
207063	51170	0.483954
4191	4698	0.483954
51651	6168	0.48395
10946	9785	0.483945
10236	83443	0.483941
5498	7389	0.483937
158062	347	0.483931
1938	4199	0.483921
116154	7546	0.483916
23020	51639	0.483912
25813	27235	0.483912
51434	5721	0.483902
293	515	0.483897
200010	960	0.483896
2874	7157	0.483894
3646	8893	0.483893
25827	7404	0.483893
10989	55791	0.48389
2147	2162	0.483889
6193	64969	0.48388
1727	27035	0.483873
51121	6206	0.483872
4694	4723	0.483868
23223	26986	0.483868
23450	53981	0.483865
5495	816	0.483856
2872	5494	0.483844
3578	3600	0.483841
3646	8890	0.483841
4809	5725	0.483838
58529	87	0.483838
254394	387332	0.483838
1280	1298	0.483836
6599	7290	0.483834
29956	55331	0.483828
3033	326625	0.483825
3852	6165	0.48382
10969	53918	0.483818
171568	5440	0.483808
5689	6152	0.483806
509	514	0.483804
2778	5568	0.483804
4860	9615	0.483801
204851	23013	0.4838
10114	23013	0.4838
3181	5437	0.483799
123169	8317	0.483795
2521	4670	0.483785
4686	51362	0.483783
54926	6233	0.483778
10589	56655	0.483778
83716	860	0.483777
3798	9043	0.483777
3655	50488	0.483777
5690	9212	0.483776
5347	5709	0.483775
1414	6833	0.483773
91039	9581	0.483773
54878	9581	0.483773
10565	8775	0.483769
6262	844	0.483768
2957	6878	0.483765
254394	6143	0.483764
5594	6464	0.483761
2107	6223	0.483759
259307	54498	0.483754
1537	7352	0.483751
6168	9519	0.483747
441457	442444	0.483746
151742	660	0.483733
2794	6175	0.483729
6222	8891	0.483726
4155	54822	0.483723
150160	6205	0.483721
5437	6619	0.483717
27316	51585	0.483714
150160	23521	0.483709
4723	4725	0.483707
10189	84967	0.483703
1017	5721	0.483698
5701	586	0.483694
22916	2962	0.483691
2160	2814	0.483688
6125	92815	0.483687
4726	54539	0.483682
22916	4670	0.483679
51434	5708	0.483678
55623	80745	0.483674
3614	57062	0.483673
51082	56342	0.483673
10061	3312	0.483673
4670	6426	0.483673
26121	6218	0.483659
3309	813	0.483659
51741	55640	0.483655
1874	8900	0.483651
5207	5575	0.483651
79101	9929	0.483647
79087	80235	0.483647
7411	8725	0.483647
56927	84910	0.483647
56927	57720	0.483647
51001	80298	0.483647
4666	91408	0.483647
4085	84072	0.483647
388962	654483	0.483647
388962	552900	0.483647
388962	51027	0.483647
342538	91408	0.483647
3396	91574	0.483647
25963	56927	0.483647
2184	81889	0.483647
151313	2184	0.483647
150280	4085	0.483647
143187	9570	0.483647
143187	9527	0.483647
126119	79101	0.483647
126003	79090	0.483647
126003	27095	0.483647
122553	126003	0.483647
120	51074	0.483647
119	51074	0.483647
10826	9023	0.483647
10826	6309	0.483647
10826	6307	0.483647
10490	9570	0.483647
10490	9527	0.483647
10459	84072	0.483647
10459	150280	0.483647
10423	54675	0.483647
10390	10423	0.483647
10289	8562	0.483647
10209	8562	0.483647
5347	7311	0.483642
2247	6223	0.483641
10907	6635	0.483631
1111	5595	0.483628
1477	4799	0.483628
10307	351	0.483627
5688	983	0.483624
4809	6155	0.483624
6996	7374	0.483615
5420	947	0.483615
51263	6129	0.483615
50512	947	0.483615
2796	2797	0.483615
255061	6866	0.483615
23583	7374	0.483615
151742	4593	0.48361
152926	5582	0.483608
219699	3611	0.483607
219699	3550	0.483607
10890	7879	0.483605
55226	56902	0.483602
6683	9525	0.483601
5347	5719	0.483595
53981	83443	0.483589
1973	6167	0.483587
2158	7450	0.483576
118	51074	0.483572
11065	5717	0.483566
10949	3192	0.483565
83743	84549	0.483564
5702	595	0.483562
23101	6202	0.483553
2975	6908	0.483549
5687	56902	0.483544
440023	440051	0.483542
5430	6429	0.483536
126328	7352	0.48353
2810	994	0.483529
6234	8893	0.483523
29085	6310	0.483522
2212	27040	0.483518
23604	54962	0.483513
285175	3171	0.483505
6203	64979	0.483504
7920	84065	0.483504
5707	9134	0.483504
152926	2042	0.483502
5563	80895	0.483502
1477	9416	0.483497
11336	90701	0.483485
5695	7311	0.483479
57510	9688	0.483479
5901	6749	0.483461
10602	23433	0.483457
23046	81624	0.483453
170622	4830	0.48345
3069	6647	0.483449
11338	5440	0.483443
4176	9837	0.483433
55342	8997	0.483423
10179	60680	0.483414
10963	84447	0.483406
51651	6208	0.483406
339965	84630	0.483404
10894	4070	0.483395
60678	65003	0.483395
23029	55269	0.483391
1901	857	0.48339
56902	6134	0.483387
140801	56902	0.483387
5436	9939	0.48338
2730	60490	0.483368
23603	6117	0.483367
10061	2779	0.483367
22828	23248	0.483364
10632	1337	0.483361
29945	4751	0.483359
11269	2966	0.483359
1977	6160	0.483357
3033	4704	0.483353
4736	8669	0.48335
5721	990	0.483344
3091	328	0.483344
3687	941	0.483341
5694	5716	0.483338
10421	5093	0.483337
5689	6500	0.483332
6230	689	0.48333
6627	9939	0.48333
506	5214	0.483325
7528	8726	0.483317
23061	4828	0.483305
387332	5687	0.483303
6169	84154	0.4833
1062	55143	0.483292
10291	10949	0.48329
124	6667	0.483288
1050	6667	0.483288
152926	93	0.483278
3183	7307	0.48327
11338	4799	0.483268
215	2180	0.483264
54555	6155	0.483259
254394	6223	0.483258
254394	6209	0.483258
51065	6217	0.483253
2124	80149	0.483249
2875	5160	0.483247
1917	4199	0.483247
22800	5870	0.483242
10458	2059	0.483238
3187	4116	0.483234
4710	515	0.483228
387332	6134	0.483227
140801	387332	0.483227
84174	919	0.483222
4726	51079	0.48321
161424	9698	0.48321
161424	23369	0.48321
3178	9939	0.483204
6165	8669	0.483203
5687	8195	0.4832
6207	7458	0.4832
54464	6193	0.483199
6136	838	0.483198
2107	6230	0.483197
10209	5976	0.483196
1186	8611	0.483196
8683	9785	0.483195
5557	6119	0.483191
10262	5435	0.483188
26986	8667	0.483187
4839	51018	0.483175
10975	7352	0.483175
1810	56655	0.483174
2071	5438	0.483174
5709	81620	0.483173
6194	8331	0.483171
440023	57830	0.48317
440023	440050	0.48317
387332	5686	0.48317
254394	5441	0.48317
254394	51119	0.48317
1022	5711	0.48317
8621	8812	0.483168
30000	6203	0.483168
5001	5925	0.483163
4712	55505	0.483162
6165	9669	0.483161
1981	7884	0.483157
26994	5859	0.483157
2521	6628	0.483153
1964	5687	0.483146
54512	7278	0.483145
51121	51154	0.483143
157506	4706	0.483139
5721	9491	0.483133
5427	6118	0.483129
1022	1642	0.483127
11338	6430	0.483119
4696	4710	0.483112
152926	57396	0.483112
506	51208	0.483111
51585	8106	0.483109
10910	3326	0.483108
51434	5694	0.483097
51096	8568	0.483096
54503	54776	0.48309
1602	2138	0.483087
55788	64327	0.483083
1736	2794	0.48308
3588	7077	0.483079
1027	6500	0.483078
80895	8814	0.483069
1303	4060	0.483068
440193	4673	0.483059
6742	81689	0.483056
5691	7295	0.483056
5594	6774	0.483055
6432	9128	0.483055
246184	983	0.483054
3184	3192	0.483053
10621	8340	0.48305
152926	5568	0.483049
2191	5550	0.483043
1803	5550	0.483043
2967	7508	0.48304
2962	5430	0.483039
2048	5494	0.483038
658	93	0.483034
5094	6429	0.483033
23350	5502	0.483031
51170	9474	0.483031
3945	4666	0.48303
26354	6139	0.483023
27072	57728	0.483022
150160	3921	0.483021
6775	6776	0.483019
6772	6775	0.483019
3596	929	0.483019
3596	8660	0.483019
23517	9933	0.483018
323	334	0.483018
3479	3488	0.483
10189	6194	0.482997
2962	3184	0.482992
2071	6872	0.48299
6193	7280	0.482989
5689	6923	0.482988
152926	7204	0.482986
10380	10541	0.482985
5034	6187	0.482976
6122	8969	0.482972
6122	8337	0.482972
6122	8336	0.482972
6122	8335	0.482972
6122	8332	0.482972
6122	8330	0.482972
6122	8329	0.482972
3012	6122	0.482972
55217	7360	0.48297
4093	90	0.482966
5434	6125	0.482964
7074	9479	0.482963
2521	5436	0.482956
2068	6749	0.482955
1111	6117	0.482947
5684	6908	0.482947
5684	6223	0.482947
8881	93627	0.482945
24148	8761	0.482945
441933	84925	0.482945
3190	5430	0.482943
3344	6135	0.482942
10644	55226	0.482941
2071	6118	0.48294
3717	6774	0.482935
4927	5901	0.482924
26121	5434	0.482923
10024	113130	0.482918
11248	9378	0.482911
10574	6175	0.482908
221613	23481	0.482902
54555	84154	0.482891
1801	56902	0.482889
377	400	0.482885
5706	830	0.482883
2197	8409	0.482878
4643	5194	0.482877
10282	65082	0.482877
10204	9230	0.482877
526	8664	0.482875
162417	6634	0.482874
79968	8349	0.482873
79968	8348	0.482873
79968	8347	0.482873
79968	8346	0.482873
79968	8345	0.482873
79968	8344	0.482873
79968	8343	0.482873
79968	8339	0.482873
5424	93587	0.482867
4686	7469	0.482867
130399	7376	0.482861
54968	6224	0.482855
348995	5894	0.482855
6229	8665	0.482854
27183	92421	0.482841
150160	6209	0.48284
4175	7311	0.482837
1915	6407	0.482837
7832	960	0.482836
3569	3726	0.482836
2113	5079	0.482835
7277	8607	0.482822
1984	526	0.482822
983	9861	0.482822
1477	6633	0.482819
2975	55703	0.482817
10961	56893	0.482817
51588	6498	0.482812
254394	56902	0.482811
6218	8195	0.482809
23365	387	0.482806
2316	4217	0.482801
1949	2049	0.482798
2968	6924	0.482798
65249	90204	0.482794
140831	65249	0.482794
29081	29104	0.482791
6337	6340	0.482789
8019	8334	0.482787
3014	8019	0.482787
2963	3178	0.482775
29110	8737	0.482775
2796	84926	0.482769
1965	6156	0.482768
6134	9669	0.482768
1736	26995	0.482764
3014	79796	0.482755
3646	9669	0.482754
1027	7529	0.482751
1975	2091	0.482748
10166	383	0.482744
10694	5701	0.482743
6749	902	0.482734
1499	1857	0.482734
3190	51639	0.48273
23097	7403	0.482728
892	900	0.482721
5494	6787	0.48272
22916	9128	0.482715
1211	9026	0.482713
10197	993	0.482711
4242	4851	0.48271
158062	286256	0.482698
3574	3589	0.482697
1915	6170	0.482697
5194	8470	0.482692
30011	5194	0.482692
23607	5194	0.482692
10204	5868	0.482692
1018	5563	0.482692
10274	9985	0.482691
22938	3516	0.48269
1477	1479	0.482688
7363	7448	0.482687
3716	3977	0.482686
10540	5887	0.482686
112714	498	0.482686
10907	2963	0.482684
1069	5887	0.48268
51121	6233	0.482678
1967	6235	0.482667
3458	3660	0.482665
1026	596	0.482665
23277	54881	0.482662
51728	5435	0.482659
149461	506	0.482654
5435	6152	0.482652
2168	5950	0.482649
4809	7307	0.482647
51433	5691	0.482641
54962	6165	0.48264
151742	9262	0.482637
284904	51291	0.482636
54482	56342	0.482636
5688	898	0.482634
118932	54776	0.482633
1025	4686	0.482628
4690	5586	0.482623
4726	513	0.482621
6603	8349	0.482617
6603	8348	0.482617
6603	8347	0.482617
6603	8346	0.482617
6603	8345	0.482617
6603	8344	0.482617
6603	8343	0.482617
6603	8339	0.482617
5501	6132	0.482617
5717	6500	0.482616
11336	6400	0.48261
1491	84447	0.482608
10056	84447	0.482608
3109	59	0.482607
7100	929	0.482602
26271	8945	0.482602
152926	284656	0.482601
79080	84549	0.482596
25885	2966	0.482596
408050	9908	0.482595
6136	8669	0.482593
151742	9252	0.482583
10949	3190	0.482582
5494	9641	0.482581
151742	2322	0.48258
23279	8086	0.48256
23013	83732	0.482553
158067	63875	0.482552
2071	5983	0.482543
27095	9230	0.48254
1915	23029	0.482533
100	55703	0.482533
122622	5713	0.482532
10645	8536	0.48253
7188	7874	0.482527
10421	26058	0.482525
5717	993	0.482522
1642	6119	0.48252
54606	79631	0.482516
6787	6902	0.482513
4157	84617	0.482513
4157	81027	0.482513
4157	7280	0.482513
347733	4157	0.482513
347688	4157	0.482513
203068	4157	0.482513
10383	4157	0.482513
10382	4157	0.482513
10381	4157	0.482513
6232	8666	0.482508
10964	4599	0.482504
6141	6171	0.482504
151742	55351	0.4825
51203	53944	0.4825
11198	8019	0.4825
6205	85476	0.482499
5683	9134	0.482495
5335	810	0.482486
4711	521	0.482479
2949	6590	0.482468
5688	6138	0.482459
4218	84084	0.482457
83943	90701	0.48245
23478	83943	0.48245
24148	4670	0.482449
23595	84515	0.482447
1917	6208	0.482445
2162	2243	0.482442
2107	6205	0.482436
10476	4720	0.482435
5690	9184	0.482435
54517	8672	0.482425
1981	54517	0.482425
6427	8175	0.482424
5170	64400	0.482418
3187	5094	0.482405
10189	23212	0.482404
1027	7311	0.482402
6227	7458	0.482396
5126	8761	0.482388
26986	5126	0.482388
10873	6241	0.482386
1615	9255	0.482381
10179	9939	0.482377
55746	5901	0.482376
55723	9493	0.482375
3554	3557	0.482373
143187	8417	0.482373
10750	2017	0.482373
56902	9519	0.48237
5464	9060	0.482369
27316	6434	0.482366
26121	5687	0.482365
3781	801	0.482365
10747	713	0.482365
10654	4597	0.482352
4507	4548	0.48235
55226	9904	0.48235
3178	5432	0.482341
10236	10262	0.482336
152926	84630	0.482333
23092	51291	0.482326
1964	8890	0.482323
84172	9013	0.482321
3798	3831	0.482317
11128	9329	0.482315
11340	27257	0.482315
56902	6209	0.48231
1649	3725	0.482307
1349	9377	0.482307
1477	6629	0.482304
3187	5433	0.482301
4720	4725	0.482301
5190	5830	0.4823
126328	33	0.482297
11161	4143	0.482292
10199	26354	0.482284
10054	6613	0.482264
10971	867	0.482263
5435	8894	0.482257
5704	5720	0.482256
4089	4091	0.482256
6606	8880	0.482253
2315	7299	0.482253
5715	6500	0.482251
5434	6218	0.482251
317671	7386	0.48225
33	4715	0.482236
5435	6207	0.482235
26271	5695	0.482231
5433	9785	0.482225
4326	9040	0.482221
51651	6134	0.482219
140801	51651	0.482219
1967	4234	0.482214
3308	5481	0.482206
2353	5970	0.482198
1825	3728	0.482197
10818	2248	0.482196
11037	2033	0.482195
51154	6194	0.482194
1026	5699	0.482193
150160	5889	0.482192
1983	6158	0.482192
8175	9416	0.482188
5834	9276	0.482181
6201	790	0.482181
10971	27032	0.482179
11338	83443	0.482178
51135	54106	0.482177
26019	51013	0.482169
408050	83858	0.482168
126328	1738	0.482163
55966	999	0.482163
3841	58490	0.482161
23633	58490	0.482161
23165	79023	0.48216
5441	6161	0.482156
5441	5684	0.482156
5434	6205	0.482156
3421	4700	0.482155
2068	5425	0.48215
2308	339965	0.482148
51059	80055	0.482147
717	729	0.482143
2962	6881	0.482133
1022	9133	0.48213
7157	7321	0.482127
51227	5283	0.48211
4698	51079	0.482109
4331	5693	0.482106
2641	55970	0.482103
353	7311	0.482096
1293	165	0.482094
10006	10163	0.482091
54968	6233	0.482083
4704	4714	0.48208
4331	51343	0.48208
6908	8195	0.482078
2308	84630	0.482075
4116	5432	0.482074
25873	84365	0.482064
10813	1819	0.482056
150160	6193	0.482054
25831	375248	0.482042
7311	8697	0.48204
63915	90678	0.482036
5431	9343	0.482035
3204	4211	0.482029
25920	6921	0.482026
10179	66037	0.482025
1936	6168	0.482021
23521	51651	0.48202
10291	4809	0.48202
1974	25873	0.482018
10621	2975	0.482017
8896	9129	0.482011
56605	6396	0.482011
4690	8892	0.482004
10539	51022	0.481999
219	7316	0.481995
1727	2063	0.481994
4809	6154	0.48199
4809	51121	0.48199
5684	6189	0.481985
26156	54555	0.481978
51605	90121	0.481973
80149	963	0.481964
533	5692	0.481959
51128	5692	0.481959
2963	5094	0.481957
79039	8454	0.481956
10775	11040	0.481956
10189	56943	0.481956
11051	51585	0.481953
23378	55153	0.48195
328	4998	0.481943
5684	6207	0.48194
5702	5982	0.48194
291	9551	0.481935
5434	6874	0.48193
51602	6908	0.481928
10565	55176	0.481923
5711	81620	0.481918
10181	3183	0.481916
10482	8480	0.481913
11321	7203	0.481913
1967	6206	0.481908
1003	3728	0.481907
2697	7082	0.481905
5550	91039	0.481902
54878	5550	0.481902
7133	8874	0.481895
4790	5933	0.481895
3815	7375	0.481895
3630	8874	0.481895
1743	506	0.481891
1974	9255	0.481888
5034	811	0.481884
4713	7352	0.481882
5687	6207	0.481879
1964	51651	0.481879
255626	6192	0.481861
6319	79602	0.481861
161424	51096	0.481855
6132	8833	0.481855
440574	6223	0.481842
150160	6208	0.481842
2639	4967	0.481838
3148	6597	0.481837
3148	6595	0.481837
1965	8669	0.481836
8106	8175	0.481835
5725	6625	0.481834
3421	4711	0.481831
2107	4736	0.481827
266	80712	0.48182
265	80712	0.48182
10914	6628	0.481803
10598	3421	0.481797
1201	80133	0.481794
1982	64434	0.481793
1982	57703	0.481793
22827	5093	0.481793
113000	285367	0.481793
3691	6464	0.481788
10393	5690	0.481783
328	4913	0.481782
64434	8672	0.481781
57703	8672	0.481781
1981	64434	0.481781
1981	57703	0.481781
10057	799	0.481766
64794	705	0.481766
51343	9212	0.481766
11224	1974	0.481761
29093	60678	0.481758
4999	891	0.481755
26751	8470	0.481748
26751	30011	0.481748
23607	26751	0.481748
10254	3059	0.481748
10110	57396	0.481748
7343	9013	0.481739
55176	6134	0.481738
140801	55176	0.481738
9277	9904	0.481736
7381	7994	0.481731
3192	9939	0.481728
151742	9024	0.481724
6146	6156	0.481722
55661	83475	0.481719
33	4712	0.481717
2107	5018	0.481713
83874	9351	0.481713
55929	676	0.481711
5721	6790	0.481705
5685	9491	0.481704
8665	8894	0.481701
10181	8175	0.481697
2151	84084	0.481694
11137	6124	0.481688
5721	983	0.481687
5788	973	0.481681
5887	63915	0.481678
5886	63915	0.481678
92	94	0.481677
2074	5427	0.481677
5687	6203	0.481673
6138	6908	0.481672
54663	8890	0.48166
1917	6152	0.481656
9013	9533	0.481656
6431	6635	0.481652
1973	498	0.481647
4116	5438	0.481645
6203	9519	0.481642
51144	6545	0.48164
24148	7307	0.481639
7311	902	0.481633
400	55275	0.481631
6923	7311	0.48163
4287	79101	0.481626
4793	8625	0.481625
6236	7169	0.481625
83475	8833	0.481604
222171	993	0.481601
5711	8454	0.481587
2073	6917	0.481582
64794	8653	0.481582
1974	7277	0.481582
11075	29114	0.481574
6232	8890	0.481568
10421	1477	0.481566
7321	9232	0.481565
128240	23710	0.481564
3184	8106	0.481564
55152	5917	0.481561
4698	514	0.481559
325	344	0.481557
2068	7508	0.481555
10153	65083	0.481555
128308	51776	0.481546
4670	5725	0.481542
6124	8607	0.481538
5889	6123	0.48153
7157	7486	0.481528
2353	4094	0.481522
1738	3712	0.481521
6878	9443	0.481512
10276	27340	0.481512
64849	9899	0.481508
5373	5901	0.481507
10179	7458	0.481507
6187	83743	0.481506
4867	9564	0.481496
2966	6924	0.481496
22826	4904	0.481494
5684	5710	0.481492
11277	55388	0.48149
1738	25821	0.481484
10580	3643	0.48148
4352	5618	0.481473
2690	4352	0.481473
29082	6598	0.481473
10564	23478	0.481473
1666	5830	0.481472
27235	29960	0.481468
51154	55272	0.481466
142	54840	0.481464
6125	9519	0.481463
2521	8243	0.481462
6629	9416	0.481452
3420	4710	0.481442
3921	51651	0.481441
3281	3308	0.481439
26986	6160	0.481438
29925	8331	0.481433
5469	5914	0.481432
533	535	0.481425
1933	3614	0.481422
23223	9669	0.481421
1387	6898	0.481419
1803	952	0.481416
3683	945	0.481409
1378	3689	0.481409
1378	3683	0.481409
27248	5589	0.481406
29889	55131	0.481404
51154	6130	0.481401
836	8794	0.4814
26354	56647	0.481399
51651	5684	0.481398
3181	5430	0.481394
8564	9645	0.481389
28985	56902	0.481387
5441	8894	0.481386
23350	4046	0.48138
1964	5434	0.481377
11222	54676	0.481375
4175	9837	0.481368
10097	5887	0.481366
1965	6137	0.481365
5725	6629	0.481362
4116	51362	0.48136
4609	5155	0.481354
2968	7469	0.481354
4599	63027	0.481354
6152	6741	0.48135
6135	8409	0.481346
57107	85865	0.481346
26986	5901	0.481343
7268	84549	0.481338
2197	3646	0.481337
8342	8607	0.481335
128312	8607	0.481335
6175	78990	0.481334
8726	96764	0.481331
5609	9402	0.481328
5058	9402	0.481328
3551	9402	0.481328
1849	9402	0.481328
1844	9402	0.481328
1843	9402	0.481328
8161	89953	0.481325
10063	23410	0.481325
54464	6155	0.481308
5427	56949	0.481305
790	85235	0.481301
23557	2647	0.481296
284904	5476	0.48129
6224	8669	0.481285
4323	9076	0.481274
5716	8881	0.481272
1654	23029	0.481267
1120	55738	0.481265
1119	55738	0.481265
2967	8731	0.481263
116966	54584	0.481253
1238	6370	0.481252
27235	6742	0.481251
246269	55163	0.481251
7027	8900	0.481241
55220	6556	0.481239
2071	2963	0.481239
2597	5053	0.481239
4809	5042	0.481236
5034	56605	0.481232
2962	7884	0.481228
54784	57716	0.481223
2071	5426	0.48122
152926	5747	0.481219
5634	81605	0.481209
338	7184	0.481201
63908	6397	0.481199
5685	64785	0.481198
3420	4719	0.481197
6193	8890	0.481195
283820	9908	0.481193
3187	57819	0.481177
3170	3202	0.481176
23236	9002	0.481168
25821	84795	0.481166
26271	5718	0.481163
2931	5581	0.481162
11138	23413	0.481162
8195	9519	0.481158
6161	9519	0.481158
51651	6135	0.481157
1915	25885	0.481145
51651	5686	0.481145
6135	79039	0.481144
51340	6632	0.481144
10907	51340	0.481144
56915	5911	0.481141
10000	2309	0.48114
51433	7321	0.48114
56902	6168	0.481139
5042	55131	0.481139
387332	6138	0.481135
3065	53615	0.481133
5111	6168	0.481127
10978	4904	0.481124
55328	9645	0.481124
3032	4723	0.481122
28985	6168	0.48112
22916	83443	0.481117
23214	9670	0.481114
1956	3732	0.481111
23246	3983	0.481104
27292	51388	0.481102
55759	6130	0.481089
51433	9184	0.48108
51651	56902	0.481076
8021	8086	0.481074
148327	7494	0.481073
5682	80145	0.481071
6210	84135	0.481067
57647	6210	0.481067
2153	2815	0.481067
342667	6310	0.481067
2071	9150	0.481062
11056	4234	0.481053
2071	2074	0.48105
26003	5862	0.48105
2272	6125	0.481043
5889	6194	0.481041
7779	7879	0.481039
51035	79939	0.481039
23761	5245	0.481039
280	6519	0.481036
279	6519	0.481036
278	6519	0.481036
277	6519	0.481036
276	6519	0.481036
23643	29110	0.481035
10393	246184	0.481033
4967	84076	0.481028
51154	6222	0.481027
5691	983	0.481026
6431	6629	0.481025
2193	80222	0.481023
246184	5689	0.481023
5284	6352	0.481018
3190	8106	0.481018
5711	7324	0.481017
10617	51652	0.481017
3313	3336	0.481014
22826	5436	0.481009
348995	53371	0.481007
51490	83743	0.481007
4998	6118	0.480999
4128	54498	0.480999
80155	8653	0.480997
79612	8653	0.480997
2967	6118	0.480992
10291	8243	0.480986
1130	116840	0.480983
51692	6635	0.480977
3030	4725	0.480977
1736	6123	0.480971
51068	5976	0.480971
55131	84172	0.480971
23636	79902	0.480967
10325	6009	0.480964
3852	7994	0.480962
24148	5433	0.480957
1875	6241	0.480945
10915	5430	0.480941
8969	9760	0.48094
8337	9760	0.48094
8336	9760	0.48094
8335	9760	0.48094
8332	9760	0.48094
8330	9760	0.48094
8329	9760	0.48094
3146	8969	0.48094
3146	8337	0.48094
3146	8336	0.48094
3146	8335	0.48094
3146	8332	0.48094
3146	8330	0.48094
3146	8329	0.48094
3012	9760	0.48094
3012	3146	0.48094
3029	81689	0.480936
51678	6597	0.480936
4085	7321	0.480933
7534	8795	0.480933
3586	9308	0.480933
3576	9308	0.480933
1493	3586	0.480933
1642	55230	0.480931
6134	9945	0.480927
1022	7270	0.480913
51651	6125	0.48091
152926	5062	0.480904
3419	4720	0.480903
7175	9883	0.480899
1806	3614	0.480898
129685	6881	0.480897
33	4702	0.480897
1964	5684	0.480895
6192	7458	0.480887
4057	929	0.480887
3421	4704	0.480884
2254	8817	0.48088
3187	5430	0.480878
1965	6175	0.480869
10487	71	0.480868
7403	9804	0.480866
387990	7403	0.480866
6636	7307	0.480866
5711	996	0.480865
4175	5422	0.480859
4705	4710	0.480848
387332	6143	0.480841
23420	9908	0.48084
10327	9380	0.480834
347733	8662	0.480834
30	9616	0.480833
4924	9783	0.480831
151112	90204	0.480831
140831	151112	0.480831
476	506	0.48083
195814	5565	0.480826
6636	79869	0.480824
5683	9212	0.480823
2280	5533	0.480822
5721	7321	0.480818
3561	5644	0.480816
3184	6625	0.480813
5702	701	0.480808
4714	521	0.480807
54675	56994	0.480804
364	9519	0.480804
364	6908	0.480804
364	387332	0.480804
10423	56994	0.480804
6827	6919	0.480803
2067	5441	0.4808
4331	5708	0.480799
5495	9874	0.480792
28985	8195	0.480791
55677	9646	0.480787
1604	6693	0.480785
54663	990	0.480784
348995	5595	0.480783
3181	9343	0.480783
29979	5707	0.480782
5689	5720	0.480781
640	8970	0.480778
55253	57647	0.480777
2966	7507	0.48077
1743	55967	0.480768
22794	526	0.480767
2107	6144	0.480765
283820	83858	0.480764
5687	6205	0.480762
5441	5687	0.480762
1209	5430	0.48076
391059	5649	0.48076
5705	84896	0.48075
64689	836	0.48075
1654	54502	0.480748
5435	6205	0.480746
3178	5093	0.480744
6210	8892	0.480744
573	6753	0.480739
51121	5683	0.480735
2962	6427	0.480725
2960	8805	0.480722
4331	5438	0.480716
152926	27330	0.480714
284904	6390	0.480713
7153	8607	0.480713
55226	79631	0.480711
4714	7385	0.480701
2641	2787	0.480701
56648	6218	0.4807
2074	4331	0.480698
1736	25879	0.480692
6792	80895	0.48069
26289	6209	0.480685
2775	2776	0.480677
10000	151742	0.480676
51651	55176	0.480672
4701	4720	0.480668
22926	7528	0.480663
2962	8243	0.480662
5439	6881	0.480661
2081	5494	0.480658
5494	8573	0.480656
6224	8665	0.480656
79869	9939	0.480654
3421	4694	0.480653
6160	8669	0.480647
5042	6181	0.480646
5869	6601	0.480644
23173	63929	0.480642
10988	63929	0.480642
10988	254042	0.480642
200010	57038	0.480638
231	491	0.480634
29925	902	0.480632
3192	6637	0.48063
8663	8892	0.480621
4751	5170	0.48062
8665	8669	0.48062
7168	80018	0.480612
1459	2107	0.480608
1457	2107	0.480608
10714	5422	0.480607
6571	80133	0.480606
5684	6161	0.480605
4809	5440	0.480598
10730	4905	0.480596
10362	51317	0.480595
113130	5888	0.480594
29927	7991	0.480591
114088	5698	0.480589
1111	144715	0.480587
51291	79658	0.480586
5500	5567	0.480586
56342	57696	0.480585
2890	8301	0.480583
4904	9785	0.480582
10054	10533	0.480576
7874	9618	0.48057
5686	9349	0.480568
51434	5347	0.480566
64843	8022	0.480551
5093	9295	0.480549
107	5568	0.480548
1349	29796	0.480544
3845	5279	0.480541
10856	3921	0.480535
4704	93517	0.480533
55003	55299	0.480524
51343	5687	0.48052
1975	22934	0.480517
11224	6787	0.480516
11103	6152	0.480512
2737	5571	0.480512
4696	4720	0.48051
22881	341405	0.480507
6231	8894	0.480501
191	5226	0.480497
6845	9117	0.480497
130916	80298	0.480497
130916	7978	0.480497
10652	9117	0.480497
1022	6923	0.480496
4704	514	0.480492
5427	84515	0.480489
1933	6235	0.48048
134430	51187	0.480478
1613	1616	0.480474
1983	3843	0.48047
7186	7874	0.48047
55176	85476	0.480468
2782	3840	0.480467
152926	50488	0.480467
246184	5701	0.480465
1958	7531	0.480456
24148	3185	0.480447
6046	6908	0.480447
55753	7086	0.480444
5042	6157	0.480439
7433	79710	0.480436
7352	7384	0.480435
354	6171	0.480431
55132	84172	0.480428
122553	51399	0.480424
4719	54539	0.480421
4694	521	0.480421
152926	6790	0.480417
23420	83858	0.480411
51236	9724	0.480398
4691	8664	0.480392
5001	6117	0.480391
4215	80895	0.480384
51575	6229	0.480369
4809	6209	0.480366
2617	5373	0.480363
2353	2626	0.48036
11103	6138	0.48036
10254	80712	0.480359
5716	7321	0.480358
3552	4794	0.480352
8334	9533	0.48035
3014	9533	0.48035
4116	5441	0.480349
593	7385	0.480347
254427	4543	0.480339
5495	65061	0.480337
57599	64965	0.480329
57570	93587	0.480329
5654	84365	0.480329
55315	56916	0.480329
5188	6139	0.480329
51451	9836	0.480329
51194	6223	0.480329
51010	84365	0.480329
27304	6223	0.480329
27158	4682	0.480329
2593	29104	0.480329
25840	2593	0.480329
219539	79643	0.480329
161514	25771	0.480329
143279	89910	0.480329
115209	84154	0.480329
115209	64794	0.480329
114049	2593	0.480329
10094	57130	0.480329
7021	7329	0.480328
107	5141	0.480328
55299	56902	0.480322
60482	9768	0.480312
55716	92255	0.480312
5687	6125	0.480307
51651	5683	0.480301
51154	6168	0.4803
4809	7555	0.480299
192683	54769	0.480295
4702	4716	0.48029
4707	521	0.48029
5701	701	0.480287
6146	6210	0.480287
3421	4729	0.480287
1111	23595	0.480286
254394	6232	0.480275
254394	51065	0.480275
6885	8204	0.480275
2963	6920	0.480272
4708	4720	0.48027
10382	3832	0.480266
1351	54205	0.480266
2962	2965	0.480263
2068	5437	0.480261
3033	4723	0.480258
6522	6550	0.480255
23450	5436	0.48025
27063	57037	0.480248
492	81502	0.480244
254394	6125	0.480243
6597	875	0.480241
6595	875	0.480241
51119	6143	0.480236
22921	23399	0.480234
23607	6714	0.480233
196743	4128	0.480233
2521	3192	0.480231
23549	83716	0.480224
6829	8178	0.480215
2342	2771	0.480214
23643	3661	0.480207
57696	8761	0.480204
9861	993	0.480203
7204	9706	0.480203
51651	6210	0.480202
1736	56647	0.480201
3184	6626	0.480199
5494	8798	0.480196
3297	8189	0.480194
4720	6391	0.480191
1965	6146	0.480183
6139	6908	0.480178
1662	6193	0.480175
2091	28987	0.48017
56902	6138	0.480169
1977	6205	0.480169
526	6202	0.480169
2767	6175	0.480163
1022	5424	0.48016
29789	5701	0.480158
5870	5901	0.480154
350	5340	0.480154
23029	6431	0.48015
165	5118	0.480149
10528	3836	0.480147
1967	6187	0.480145
5094	5430	0.480145
1964	6171	0.480145
51692	6625	0.480143
119587	716	0.480138
7386	84465	0.480132
100	23481	0.480131
10801	94134	0.48013
4715	4717	0.48013
51268	725	0.480126
340120	79722	0.480122
4713	7350	0.480122
64425	833	0.480122
3837	51362	0.480122
3329	51362	0.480122
23413	51362	0.480122
22944	51362	0.480122
25831	338699	0.48012
5315	7316	0.48012
5313	7316	0.48012
1662	6194	0.480119
23410	63875	0.480118
2632	2992	0.48011
51059	83451	0.480106
56902	71	0.480106
56902	60	0.480106
10056	71	0.480106
6207	8195	0.480103
255061	6863	0.480102
5699	9978	0.480099
5925	7311	0.480099
1443	9768	0.480099
1442	9768	0.480099
10956	84572	0.480099
1174	8340	0.480097
10772	60680	0.480091
3276	3614	0.480088
53981	6142	0.480087
23304	5707	0.480085
10813	92342	0.480082
5706	5721	0.480081
1478	339	0.48008
51121	6146	0.480079
2962	6431	0.480072
6228	79071	0.480068
162	26088	0.480063
118788	3689	0.480062
5093	6636	0.480061
5901	8086	0.480058
5689	6208	0.480056
254394	5889	0.480044
51343	991	0.480034
51068	56647	0.480022
2113	3725	0.480019
28985	6207	0.480019
23390	25959	0.480011
7286	8409	0.480011
6133	7381	0.480005
10421	29894	0.479996
254394	51121	0.479992
51065	6161	0.479989
4710	4711	0.479989
10454	4793	0.479987
54962	6152	0.479987
10594	29889	0.479985
5094	5439	0.479983
6522	6553	0.479979
11065	5689	0.479977
114785	83855	0.479977
1022	9134	0.479973
433	5950	0.479972
254394	6218	0.479961
5691	9232	0.47996
29104	3275	0.479955
10575	84790	0.479954
54457	8850	0.479949
5094	83443	0.479944
23451	6637	0.479943
640	8340	0.479937
10621	54963	0.479934
5036	51116	0.479929
158747	317781	0.479926
5887	90678	0.47992
5886	90678	0.47992
7805	88455	0.47992
328	4968	0.47992
29904	55805	0.479919
5687	5720	0.479916
400916	51477	0.479912
6117	8349	0.479912
6117	8348	0.479912
6117	8347	0.479912
6117	8346	0.479912
6117	8345	0.479912
6117	8344	0.479912
6117	8343	0.479912
6117	8339	0.479912
1111	5495	0.479909
6207	9061	0.479903
80227	9861	0.4799
2997	5510	0.4799
2997	5504	0.4799
2592	3337	0.4799
219539	80232	0.4799
1656	2592	0.4799
16	5214	0.4799
150209	55258	0.4799
150209	5358	0.4799
150209	16	0.4799
1460	56342	0.4799
11198	56342	0.4799
10623	11198	0.4799
1854	23646	0.4799
10383	8893	0.479898
51077	54433	0.479898
6426	91746	0.479898
10762	3159	0.479888
23603	6194	0.47988
5709	9134	0.479879
10528	161424	0.479876
284723	56342	0.479875
10621	85235	0.479867
151112	65249	0.479867
6183	65008	0.47986
51639	8106	0.479851
148362	85415	0.479851
3265	369	0.47985
10213	3312	0.479843
1345	7351	0.47984
5594	9046	0.479839
4709	4729	0.479834
387332	6223	0.479832
6175	9683	0.479832
1174	255104	0.479829
2778	2783	0.479827
6137	80135	0.479826
4723	4726	0.479823
2272	7296	0.479819
5687	6134	0.479817
140801	5687	0.479817
1973	8665	0.479816
10856	7278	0.47981
506	7532	0.479806
1528	54205	0.479804
5691	991	0.479802
5684	6125	0.479795
6205	8892	0.47979
2780	3617	0.479789
2057	2690	0.479786
254394	6205	0.479781
150160	254394	0.479781
11336	63908	0.479774
2963	3183	0.479768
1973	6203	0.479762
55788	92255	0.47976
117	79710	0.479758
22974	83540	0.479757
152926	84446	0.479752
890	994	0.479749
387332	51121	0.479744
4123	78992	0.479743
4123	54432	0.479743
2309	23411	0.479734
1289	50509	0.479732
51651	6189	0.47973
51651	6138	0.47973
10197	5721	0.479729
6125	8969	0.479728
6125	8337	0.479728
6125	8336	0.479728
6125	8335	0.479728
6125	8332	0.479728
6125	8330	0.479728
6125	8329	0.479728
3012	6125	0.479728
6218	9519	0.479724
10390	6204	0.479722
114880	140545	0.479722
55437	6794	0.479717
11130	4171	0.479715
1967	8663	0.479714
3312	3842	0.479712
5091	54511	0.479711
5684	6235	0.47971
10262	5436	0.4797
2987	4831	0.479698
5693	8065	0.479698
151742	2321	0.479694
5437	9128	0.479693
10181	23450	0.479693
254394	26121	0.479686
4694	6770	0.479682
128240	80201	0.47968
10607	84186	0.479677
10179	81892	0.479677
1981	6133	0.479675
525	539	0.479672
23517	84294	0.479671
80055	94005	0.47967
10452	11112	0.479668
4174	6908	0.479664
6224	9669	0.47966
1337	539	0.479659
3565	975	0.479656
3565	6037	0.479656
1738	84883	0.479655
215	5824	0.479653
5771	8440	0.479652
4729	7352	0.479639
6155	9533	0.479635
1964	8666	0.479632
4736	790	0.479631
6122	6166	0.479624
3339	336	0.479611
1938	6171	0.47961
5444	9104	0.479609
83549	978	0.479593
6222	8667	0.479593
5432	5725	0.479587
10567	90196	0.479582
10499	29888	0.479579
2791	59345	0.479576
5706	5886	0.479573
10181	5093	0.479572
1983	5269	0.479572
2030	3983	0.47957
170622	4649	0.479569
387332	6168	0.479567
2963	3184	0.479565
171568	64777	0.479562
4438	5378	0.479556
2521	6629	0.479556
5707	6193	0.479554
51651	6223	0.479544
5717	7321	0.479543
1029	595	0.479542
1017	1874	0.479542
6233	7327	0.479529
6233	7322	0.479529
51619	6233	0.479529
143471	51021	0.479518
5685	6923	0.479511
1477	6636	0.47951
2272	6158	0.479508
1965	6142	0.479505
4928	79902	0.479497
26574	54984	0.479495
6165	6209	0.479494
54539	7385	0.47949
55695	56341	0.479487
1950	5155	0.479484
1950	3479	0.479484
1950	301	0.479484
6202	8892	0.479482
5698	8945	0.479473
10856	26275	0.479473
2965	7936	0.479471
1022	7465	0.479469
11222	79925	0.479464
79968	8970	0.479463
79968	85236	0.479463
79968	8341	0.479463
26576	80895	0.47946
5501	6128	0.479453
1933	26986	0.479452
6188	64979	0.479451
5698	5715	0.479451
2068	6878	0.479446
58472	84883	0.479424
4704	80270	0.479413
1785	2060	0.479412
6159	6169	0.479409
2790	54331	0.479408
4736	5686	0.479407
1281	5118	0.479403
1974	6123	0.479399
55328	6713	0.479398
200539	341405	0.479395
109	55811	0.479395
1655	6188	0.479394
10399	7297	0.479392
4801	6908	0.479392
23451	2962	0.479388
6210	7555	0.479386
51016	84661	0.479382
150160	5687	0.47938
2197	8665	0.479374
3131	55509	0.47937
4705	7385	0.479367
5187	846	0.479364
5093	79869	0.479363
3831	9479	0.479356
10179	84365	0.479351
25959	56311	0.479349
902	9533	0.479345
1027	5684	0.479344
3708	90627	0.479344
1211	1457	0.479344
7030	773	0.479333
353	7372	0.479329
3251	7372	0.479329
2932	80895	0.47932
4686	6431	0.479314
5434	6209	0.479306
5436	9141	0.479303
5295	916	0.479301
51341	6670	0.479295
5495	6714	0.479291
51639	8243	0.479285
5170	5584	0.479279
4548	4594	0.479277
2073	5426	0.479274
246184	5691	0.479273
10644	476	0.479268
5825	8310	0.479268
10575	10728	0.479268
4216	80895	0.479267
10670	5906	0.479267
4191	593	0.479263
1843	995	0.479261
1843	994	0.479261
6192	8669	0.47926
2268	3059	0.479254
1406	169522	0.479251
4790	5934	0.479247
26354	6138	0.479247
57151	729201	0.479246
389852	729201	0.479246
131375	729201	0.479246
124912	729201	0.479246
204474	30001	0.479241
2068	54700	0.479238
23029	50804	0.479231
2968	7507	0.479229
55258	6396	0.479226
2582	6830	0.479226
158747	284904	0.479226
29894	5441	0.479222
5695	5721	0.479221
3329	6897	0.479216
1027	5001	0.479213
1477	1660	0.479211
29796	9551	0.479209
10657	11193	0.479209
1026	7084	0.479205
6722	8850	0.479205
5009	8850	0.479205
6603	8970	0.479205
6603	85236	0.479205
6603	8341	0.479205
26121	6209	0.479197
6130	8669	0.479194
1477	5435	0.479194
4710	539	0.479193
6598	7404	0.47919
6222	9669	0.479185
2966	6878	0.479184
6235	8661	0.479181
5439	8106	0.479178
3832	7153	0.479168
2593	9562	0.479168
23708	6230	0.479164
3113	6187	0.479161
7280	908	0.479157
2060	810	0.479154
4331	84172	0.479151
10209	8891	0.479151
1503	56647	0.47915
55603	6207	0.479148
1834	5052	0.479145
5435	6924	0.479142
10921	5438	0.479142
5684	6194	0.479141
353	6193	0.479138
2027	6550	0.479138
4729	4731	0.479138
23061	271	0.479136
134218	5576	0.479134
10845	1968	0.479134
151742	55437	0.47913
5689	9184	0.479128
2107	6208	0.479123
2967	6872	0.479122
5803	8826	0.479115
9129	9879	0.479112
5829	7414	0.479112
55217	7316	0.479109
2185	3689	0.479108
7270	84172	0.479107
10623	64425	0.479107
7316	7327	0.479103
10845	5700	0.479103
3190	6636	0.479102
6647	7086	0.479097
6773	6776	0.479093
5921	6010	0.479093
6175	7994	0.479086
10061	9277	0.479084
6164	92815	0.479084
5691	8697	0.479083
114	5567	0.479079
6128	6597	0.479077
1027	5692	0.479076
3934	733	0.479073
84946	8886	0.479063
1798	196074	0.47906
1936	6125	0.479057
51082	56902	0.479056
6201	8893	0.479051
5204	9045	0.479048
4174	6209	0.479047
1027	1875	0.479045
58506	83855	0.479044
1819	26155	0.479043
1163	5715	0.479038
1477	3190	0.479037
1837	6645	0.479033
51605	79050	0.47903
1528	5447	0.479023
3320	9641	0.479023
6597	7404	0.479023
6595	7404	0.479023
6205	9519	0.47902
5441	9519	0.47902
51119	9519	0.47902
150160	9519	0.47902
2107	6235	0.479019
26088	375	0.479016
7311	84515	0.479016
10199	51154	0.479012
23378	8833	0.479011
5000	63967	0.47901
2263	867	0.479008
4361	9276	0.479008
11168	55746	0.479004
2963	8732	0.479004
3842	4143	0.479004
51142	6208	0.478995
151742	817	0.478992
3312	7295	0.478991
387332	6194	0.478986
526	57510	0.478985
1477	3178	0.478977
2071	6874	0.478965
10291	6429	0.478957
6133	8668	0.478957
1890	4860	0.478956
6838	8663	0.478955
1459	5111	0.478953
1457	5111	0.478953
26986	6601	0.478953
64794	88745	0.478953
5689	9491	0.478951
10978	2521	0.478949
5094	9961	0.478946
151742	56155	0.478944
51651	6203	0.478943
3046	8339	0.478937
6300	6550	0.478935
11255	4082	0.478915
6203	8195	0.478909
10946	1477	0.478908
4331	5435	0.478897
22934	55272	0.478894
27316	6625	0.47889
3419	4696	0.478889
3646	8666	0.478889
254394	51651	0.478887
3178	3183	0.478886
8019	92815	0.478883
10978	6426	0.47888
340146	9804	0.478878
340146	387990	0.478878
5686	6189	0.478874
4046	5502	0.478865
1208	8513	0.47886
3185	6633	0.478857
5430	6426	0.478856
10171	9274	0.478856
6168	8195	0.478855
1278	2191	0.478851
29110	5494	0.478849
151742	5567	0.478842
10289	10399	0.478838
4628	9641	0.478835
6616	6810	0.478826
4720	509	0.478824
1475	1512	0.478824
5430	9295	0.478815
4809	6129	0.478813
8683	9295	0.478808
1964	387332	0.478805
4171	51343	0.478802
2521	6632	0.478802
1327	7385	0.478799
151742	4916	0.478799
2966	5440	0.478799
2794	6169	0.478799
26994	7128	0.478792
2316	7415	0.478787
4087	7048	0.478784
151742	9891	0.478784
11325	84844	0.47878
64837	8161	0.478778
1536	3689	0.478777
5694	9212	0.478774
79039	79954	0.478771
8881	9491	0.47877
2815	3827	0.478768
284434	5822	0.478764
146223	540	0.478759
10174	9667	0.478756
6207	9519	0.478756
55339	6137	0.478755
53981	6137	0.478755
10291	5063	0.478747
5903	79023	0.478714
5191	8045	0.478712
5433	7936	0.47871
4853	83464	0.47871
513	514	0.478709
10528	6143	0.478708
5494	818	0.478707
29997	51187	0.478705
79869	8175	0.478705
140032	6161	0.4787
25828	4093	0.4787
1964	5441	0.478694
6497	9611	0.478691
1975	6170	0.478683
10524	3020	0.478679
776	9656	0.478675
10254	8470	0.47867
10254	30011	0.47867
10254	23607	0.47867
701	7311	0.478669
29101	6873	0.478668
10352	27247	0.478662
119	6709	0.478661
4695	4720	0.47866
51434	6790	0.478658
55324	5710	0.478657
51343	995	0.478656
6168	6908	0.478655
29945	5690	0.478654
6749	7936	0.478649
27335	8661	0.478648
246184	51529	0.478648
6714	7375	0.478642
2064	7375	0.478642
929	965	0.478637
1604	965	0.478637
26574	6192	0.478634
54536	8773	0.478629
54536	6616	0.478629
10327	23171	0.478627
6430	83443	0.478624
144809	27072	0.478623
7185	8405	0.47862
5685	81620	0.478618
1477	9128	0.478616
3059	55909	0.478611
5128	7532	0.478611
5495	65125	0.47861
5005	8227	0.478607
28985	51121	0.478601
23483	81542	0.478601
5683	6152	0.478591
159371	23169	0.478586
3178	3185	0.478585
24144	6633	0.478579
219988	23450	0.478579
33	4726	0.478573
29796	6392	0.478572
26003	2801	0.478568
5269	8409	0.478564
5887	7329	0.478561
79092	8915	0.478561
1801	5687	0.478554
26130	80153	0.478551
51142	6152	0.47855
254394	6138	0.478549
5269	78990	0.478547
60558	83943	0.478533
7027	894	0.478533
3801	4438	0.478533
6134	6146	0.478527
71	7167	0.478525
60	7167	0.478525
7311	8454	0.478524
1977	6132	0.478522
2766	8991	0.478514
1122	5868	0.478511
5341	6503	0.47851
790	79039	0.478504
3329	5707	0.478502
152926	8317	0.478498
1201	6571	0.478488
54433	6133	0.478486
1660	4116	0.478478
687	9055	0.478477
29882	5690	0.478477
8452	8454	0.478464
22934	55153	0.478463
10289	8653	0.478458
25920	8178	0.478453
10813	90441	0.47845
5581	57396	0.47845
2931	6733	0.47845
4999	5426	0.478449
56648	6228	0.478447
2068	6829	0.478442
1796	5921	0.47844
1948	2043	0.478438
64840	8321	0.478436
5362	8476	0.478436
5362	80031	0.478436
5362	57556	0.478436
51529	9978	0.478436
4738	7327	0.478436
4728	51009	0.478436
4534	9107	0.478436
4001	6175	0.478436
4001	4191	0.478436
3235	4211	0.478436
22849	64506	0.478436
140739	8883	0.478436
140739	7327	0.478436
140739	3093	0.478436
1182	1186	0.478436
11338	5861	0.478436
11338	22931	0.478436
104	4728	0.478436
10131	51009	0.478436
10131	104	0.478436
10093	8976	0.478436
10092	8976	0.478436
4331	6874	0.478433
30000	4928	0.47843
51605	56342	0.478424
1347	4830	0.478423
6908	902	0.478421
51651	6143	0.47842
5684	9519	0.478418
4116	9128	0.478416
383	6565	0.478416
11056	1454	0.478413
11056	1453	0.478413
5686	6205	0.478405
4649	9045	0.478404
6205	6908	0.478396
5441	6223	0.478396
5441	6218	0.478396
51119	6908	0.478396
51119	6223	0.478396
51119	6218	0.478396
51119	6209	0.478396
150160	6223	0.478396
3717	6464	0.478394
23246	23378	0.47839
10540	5531	0.47839
1351	514	0.478389
2071	57804	0.478387
150160	9349	0.478372
256297	554	0.478368
150921	554	0.478368
1727	5688	0.478366
4436	6118	0.478366
117246	6133	0.478366
6428	9416	0.478366
2593	51118	0.478365
27316	5437	0.478365
23277	4677	0.478364
1938	2107	0.47836
3326	51102	0.478359
51382	7415	0.478357
5719	990	0.478351
8444	9079	0.47835
5706	898	0.478348
4670	4904	0.478341
3312	55766	0.478339
4718	7385	0.478332
51651	6218	0.478331
5094	6633	0.478324
55770	6397	0.478321
3562	5196	0.478321
155382	79720	0.478319
6429	6632	0.478318
51520	79587	0.478304
3030	6389	0.478302
6347	6565	0.478302
6775	9111	0.478297
117246	84294	0.478294
25827	84557	0.478294
7352	7388	0.478293
55035	8568	0.478292
51466	7454	0.478282
5914	7337	0.478277
1977	57521	0.478277
11065	5704	0.478276
387264	439915	0.478275
51121	5684	0.478275
151742	8445	0.478268
6187	85476	0.478267
10302	11128	0.478266
23450	9343	0.478261
10564	284098	0.478257
6921	7936	0.478249
351	7030	0.478248
3190	9939	0.478247
5434	5684	0.478247
51082	6837	0.478245
1892	33	0.47824
221656	84883	0.478232
10243	80308	0.47823
7311	7329	0.478229
5160	7086	0.478229
51604	5329	0.478229
4666	6787	0.478228
5481	5875	0.478216
25898	6135	0.478213
653361	84958	0.478213
54433	6130	0.478212
5441	6632	0.478207
1939	8562	0.478202
10289	1939	0.478202
10209	1939	0.478202
23283	51692	0.4782
1293	2191	0.478195
58494	7082	0.478195
6201	6599	0.478194
6189	9519	0.478193
6138	9519	0.478193
2107	6206	0.478193
55140	705	0.478192
137492	155382	0.478191
5111	6125	0.478176
11329	5595	0.478168
10382	3306	0.478167
6125	8195	0.478167
240	8493	0.478156
5093	51585	0.478155
4191	8802	0.478141
55603	6217	0.478132
1974	7307	0.478132
387332	6207	0.478131
84365	9733	0.47813
1022	1875	0.47813
3030	4701	0.478126
33	4724	0.478123
3155	622	0.478122
387332	6205	0.478121
387332	51119	0.478121
2645	80201	0.478119
5683	5715	0.478117
5494	85366	0.478115
5434	6189	0.478112
10978	5435	0.478111
51135	7096	0.4781
3033	4696	0.478099
260425	79717	0.47809
22986	5868	0.478088
51733	8876	0.478075
23708	6207	0.478066
4199	506	0.478064
54822	8290	0.47806
1618	9904	0.478056
3978	79968	0.478054
54606	92342	0.478049
1742	3736	0.478047
56902	9933	0.478042
22908	5358	0.478041
26751	54874	0.478039
1660	55746	0.478036
5357	7170	0.478027
10714	5423	0.478025
6152	71	0.478025
60	6152	0.478025
51081	6133	0.478022
145389	83985	0.478016
145389	201305	0.478016
26086	2775	0.478015
2237	6119	0.478008
1843	993	0.478006
27258	6633	0.478006
10694	6950	0.478006
1022	5594	0.478006
5435	5684	0.478003
54933	55486	0.478002
56852	7507	0.478001
4144	55902	0.477999
3276	8663	0.477999
23195	9361	0.477998
2160	5342	0.477992
51184	6171	0.477989
27335	7994	0.477988
10785	51575	0.477987
3187	83443	0.477986
2200	23038	0.477984
3614	4522	0.477978
23450	9939	0.477971
5889	6203	0.477964
157567	63035	0.477961
51227	5279	0.47796
1665	6122	0.477955
5889	6208	0.477948
26354	26574	0.477944
56915	5912	0.47794
23560	28987	0.477931
4790	8737	0.477929
4086	9839	0.477927
2266	54518	0.477918
28514	4855	0.47791
10565	8729	0.477909
332	836	0.477901
29979	5663	0.477901
150160	51651	0.477893
51605	55299	0.477886
55361	8976	0.477885
55361	7454	0.477885
6829	8334	0.477884
3014	6829	0.477884
2155	79001	0.477883
6124	8334	0.47788
3014	6124	0.47788
55997	7067	0.477878
150160	6125	0.477866
150160	56902	0.477866
1967	6227	0.477861
4153	716	0.477857
150160	6187	0.477856
54482	55759	0.477855
4049	7200	0.477853
6223	9519	0.477849
6209	9519	0.477849
5467	639	0.47784
201562	3417	0.477837
1386	8550	0.477835
2050	285220	0.47783
2048	285220	0.47783
2046	285220	0.47783
2045	285220	0.47783
2044	285220	0.47783
2042	285220	0.47783
1969	285220	0.47783
51343	5696	0.47783
10399	1973	0.477829
2967	6874	0.477825
11022	9669	0.477806
1062	4751	0.477792
1743	4731	0.477786
1933	6123	0.477783
1738	4696	0.477783
10298	7532	0.477781
6713	8564	0.477781
2585	2821	0.477781
10750	8522	0.477781
10489	6923	0.477779
51529	9861	0.477776
6207	8669	0.477776
2155	2157	0.477775
5495	5605	0.477766
6599	898	0.47776
91734	9453	0.477759
2091	5111	0.477759
6134	8669	0.477757
1373	8337	0.477747
1801	6138	0.477746
943	952	0.477745
3684	4254	0.477745
3589	952	0.477745
51291	9949	0.477744
51291	83607	0.477744
10181	24148	0.477742
51651	9519	0.477739
2960	5516	0.477738
26121	6235	0.477737
5687	6161	0.477736
355	54205	0.477736
26227	84232	0.477731
407	5961	0.47773
4697	4716	0.477728
54457	55723	0.477727
3006	8334	0.477726
6234	6787	0.477723
4893	5906	0.477717
51506	6130	0.477716
131118	3304	0.477715
131118	3303	0.477715
10199	6218	0.477714
8662	8667	0.477714
10197	5689	0.477712
143187	6843	0.477708
1968	6187	0.477704
440051	57830	0.477702
440050	440051	0.477702
114609	54106	0.477701
64682	902	0.4777
2632	6519	0.477699
246184	5719	0.477693
1477	4809	0.477691
23165	348995	0.477685
5720	9212	0.477683
1111	6118	0.477676
1656	6634	0.477669
10166	4942	0.477668
2697	79365	0.477667
2972	3149	0.477667
5889	6125	0.477661
79083	9045	0.47766
8662	9045	0.477659
55090	9282	0.477659
1026	27113	0.477658
2967	5981	0.477658
8340	8607	0.477654
2965	4686	0.477647
10181	10978	0.477647
10291	6431	0.477642
26959	5934	0.47764
5494	9149	0.477636
56886	8840	0.477634
54726	9140	0.477634
51763	5837	0.477634
47	7030	0.477634
409	55661	0.477634
382	8565	0.477634
29763	5837	0.477634
1973	27250	0.477634
1781	8655	0.477634
10921	58517	0.477634
1017	2035	0.477634
10128	11156	0.477634
1017	5583	0.477632
387332	51651	0.477632
5441	56902	0.477628
51651	5441	0.477628
51119	56902	0.477628
51119	51651	0.477628
545	6119	0.477623
1460	8930	0.477623
2150	56956	0.477622
55176	6207	0.477612
38	79143	0.477606
5889	6168	0.477604
10817	8074	0.477599
11328	2109	0.477598
3178	4809	0.477597
1973	8894	0.477596
3187	6628	0.477591
29110	5495	0.47759
254394	6908	0.477587
5925	6280	0.477583
514	539	0.477583
5435	6874	0.477583
5686	5711	0.477579
10015	266	0.477569
10015	265	0.477569
10652	6844	0.477564
1073	81542	0.477563
29082	51422	0.477557
3921	84172	0.477554
8634	9274	0.477554
7415	9361	0.477553
1022	5581	0.477553
11188	3678	0.477553
55176	5686	0.477544
1345	513	0.477541
442444	887	0.477541
441457	887	0.477541
219699	6091	0.477534
5439	6629	0.477531
246184	64682	0.477527
5684	6143	0.477522
51343	84515	0.477519
5595	6654	0.477519
2814	376132	0.477515
10189	55299	0.47751
5569	8826	0.47751
10949	27316	0.477505
25942	4335	0.477505
23413	810	0.477495
51655	64960	0.477484
10421	2962	0.477484
1965	8667	0.477484
84749	8975	0.477481
10956	5589	0.477477
3034	529	0.477475
1285	59342	0.477468
1285	5476	0.477468
1285	54504	0.477468
29882	5708	0.477453
3013	6139	0.477443
10015	148362	0.477441
1655	6207	0.477437
2731	29958	0.477434
4967	54539	0.477432
26121	9519	0.477427
1479	90665	0.477421
3185	6632	0.477421
7064	8664	0.477421
5495	5894	0.477419
22948	6729	0.477418
8106	9416	0.477418
3936	55843	0.477418
387332	6209	0.477417
6629	9295	0.477414
23223	6142	0.477412
3184	4686	0.477408
5441	6125	0.477404
51119	6125	0.477404
6508	760	0.477403
23708	7311	0.477399
64837	92369	0.477395
10146	3309	0.477386
152926	28951	0.477381
51144	55315	0.477381
2593	54093	0.477373
27292	92342	0.477372
51073	54676	0.477367
225	51703	0.477366
6202	8891	0.477362
140801	5686	0.477361
2959	5436	0.477359
5536	8833	0.477357
4717	4728	0.477351
56952	84896	0.477351
1487	25942	0.477345
2073	5984	0.477344
55505	6144	0.477338
51433	7324	0.477337
4719	51079	0.477334
53371	79023	0.477331
5111	6223	0.477327
6233	7329	0.477324
55589	5581	0.477324
4931	5189	0.477324
4089	79753	0.477324
5438	7469	0.477323
10978	5432	0.477313
10892	153222	0.477309
4711	4720	0.477306
6431	6633	0.4773
6228	63875	0.477298
124540	9733	0.477296
6128	6787	0.477289
196743	259307	0.477283
220988	5725	0.477282
4891	55220	0.477281
8295	8607	0.477274
4717	7381	0.477268
6143	6908	0.477259
2152	2158	0.477256
25839	6217	0.477253
4048	5250	0.477251
1022	5426	0.477251
1968	6122	0.477247
10265	6565	0.477243
1595	7305	0.477236
1158	51144	0.477225
1152	51144	0.477225
8988	94086	0.477215
3316	94086	0.477215
27129	94086	0.477215
5347	6500	0.477213
10262	9939	0.477212
7132	8519	0.47721
3237	4150	0.477208
51096	9790	0.477199
1454	8814	0.477199
130589	2585	0.477199
3574	3575	0.477197
2890	5126	0.477195
1022	51433	0.477194
387332	5441	0.477194
150160	387332	0.477194
4686	5725	0.477192
2885	8871	0.477186
146223	538	0.477181
54468	6632	0.477176
54468	56949	0.477176
10907	54468	0.477176
29796	4728	0.477176
5436	6749	0.477175
4722	7351	0.477165
1937	1974	0.477164
5441	6878	0.477158
254394	5434	0.477158
29074	85476	0.477154
4839	54888	0.477149
5435	5687	0.477145
1350	29796	0.477142
5687	6135	0.477139
151742	344387	0.477137
5901	6187	0.477136
1195	152926	0.477131
5434	6168	0.477128
5434	6161	0.477128
2521	5433	0.477125
10186	11141	0.477125
8729	9958	0.477123
1964	9519	0.477122
11200	5347	0.477122
1915	2617	0.477122
11056	6189	0.477119
23594	5426	0.477115
521	6204	0.477113
2309	805	0.477095
2309	801	0.477095
3069	6201	0.477095
1434	4143	0.477095
3419	51079	0.477094
171568	5433	0.477093
1018	11200	0.477093
1537	9167	0.477092
3687	920	0.47709
10885	6203	0.47709
5725	9939	0.477089
11255	65108	0.477088
231	3336	0.477087
4948	64849	0.477081
2052	2182	0.477081
155382	55048	0.477076
2963	4116	0.477074
7321	9184	0.477071
51053	5691	0.477069
4086	55914	0.477068
8106	8683	0.477062
6872	902	0.477057
3013	6122	0.477053
3837	8086	0.477053
11065	7311	0.477052
5894	7534	0.47704
254827	87178	0.477037
10813	317781	0.477036
57175	8546	0.477034
29927	3921	0.477028
5691	6790	0.477026
6923	8651	0.477016
10949	8683	0.477015
2642	2786	0.477011
2098	3029	0.47701
5000	8318	0.477009
5433	55729	0.477006
3615	8761	0.477005
5970	8737	0.476999
150160	6218	0.476995
116729	163782	0.476986
147179	8440	0.476983
1479	7514	0.476981
4830	7381	0.476973
26121	6205	0.476968
2968	5435	0.476966
5437	6908	0.476965
5721	6500	0.47696
152110	80895	0.476947
5111	9519	0.476944
1503	6227	0.476939
1618	6625	0.476939
10921	5434	0.476921
5696	5698	0.47692
64960	7385	0.476918
1277	5118	0.476912
152926	3645	0.476909
10000	152926	0.476905
4706	521	0.476901
6147	667	0.476901
71	9945	0.4769
60	9945	0.4769
6430	9128	0.4769
10914	8175	0.476899
3113	51021	0.476898
51096	80273	0.476898
51373	908	0.476894
51651	8195	0.476894
11130	701	0.476894
3918	7386	0.476892
4878	4879	0.476888
152926	4916	0.476888
51529	5720	0.476888
6223	6908	0.476885
3013	9760	0.476885
3013	3146	0.476885
11260	2197	0.476884
23212	51236	0.476881
3836	7001	0.476874
64794	92856	0.476874
5438	6881	0.476872
1031	317754	0.476869
5093	57819	0.476869
22934	84916	0.476866
11222	84172	0.476863
6693	966	0.476862
6693	933	0.476862
6693	924	0.476862
2247	7422	0.476862
1803	6693	0.476862
51585	5436	0.476862
5706	5982	0.47686
5701	5984	0.47686
1965	6165	0.476856
1477	27316	0.476851
55153	6130	0.476849
3921	51119	0.476848
3385	960	0.476844
3384	960	0.476844
4698	4731	0.476842
4720	7385	0.476839
150160	6123	0.476836
343450	440574	0.476833
11000	2182	0.476833
129401	8815	0.476828
51639	9785	0.476828
6228	7556	0.476821
5111	6209	0.476818
2966	7936	0.476816
126961	8290	0.47681
23481	51018	0.476809
5714	9232	0.476807
5684	6205	0.476807
5441	6209	0.476807
150160	6908	0.476807
150160	5684	0.476807
11128	2972	0.476804
3178	6426	0.476803
23028	6871	0.476803
1827	5530	0.476795
128240	1407	0.476793
9187	92211	0.47679
10885	6193	0.476785
6625	9785	0.476784
57142	598	0.476781
51121	6154	0.47678
5690	991	0.476777
51434	8697	0.476774
51282	7593	0.476769
10487	23239	0.476762
6171	6192	0.47676
1874	27113	0.476759
246184	5704	0.476757
4143	64425	0.476755
254394	6189	0.476752
10262	220988	0.476747
10873	1915	0.476746
5432	6908	0.476744
56895	8611	0.476743
10914	5440	0.476742
3237	4929	0.476741
1675	717	0.476739
134218	84549	0.476738
3184	5433	0.476735
6134	8195	0.47673
140801	8195	0.47673
5686	6209	0.476726
375056	79809	0.476725
6207	6908	0.476723
5230	6888	0.476721
3578	7124	0.476719
3578	3815	0.476719
3560	7133	0.476719
7920	9552	0.476717
387332	5434	0.476716
1642	7508	0.476716
128869	5281	0.476716
4649	6135	0.476714
29889	9724	0.476706
107	5144	0.476706
5434	9939	0.476699
51203	55723	0.476697
64081	847	0.476695
3371	3688	0.476685
11338	5725	0.476682
1643	3065	0.47668
51651	6209	0.47668
442213	84976	0.476679
29881	84976	0.476679
29881	442213	0.476679
139411	84976	0.476679
5889	8195	0.476667
3188	6429	0.476663
10437	1158	0.476663
10437	1152	0.476663
254956	57338	0.476661
29127	4294	0.476659
4697	7351	0.476656
6556	84899	0.476655
10199	64425	0.476648
2049	285220	0.476642
29945	993	0.476629
1964	51119	0.476628
150160	1964	0.476628
10302	10621	0.476627
5687	5889	0.476625
79852	83451	0.476625
7316	7329	0.476625
23012	2931	0.476625
22800	7879	0.476625
3149	8370	0.476625
3149	8368	0.476625
3149	8367	0.476625
3149	8366	0.476625
3149	8365	0.476625
3149	8364	0.476625
3149	8363	0.476625
3149	8362	0.476625
3149	8361	0.476625
3149	8360	0.476625
3149	8359	0.476625
3149	8294	0.476625
121504	3149	0.476625
3185	4116	0.476623
23189	54968	0.476622
25898	6165	0.476616
24148	6426	0.476613
3178	3192	0.476611
22916	84967	0.476608
1293	2200	0.476604
11277	4175	0.4766
5698	9978	0.476599
5434	6134	0.476594
140801	5434	0.476594
3421	4702	0.476591
65263	8662	0.476586
55814	8467	0.476586
51014	79877	0.476586
50999	79877	0.476586
1975	5440	0.476586
10730	25996	0.476586
197370	7175	0.476584
1802	9221	0.476581
476	5095	0.476578
836	9748	0.476576
6164	7458	0.476574
2962	6629	0.476573
151742	8737	0.476572
5966	6857	0.476569
3456	6857	0.476569
4644	4645	0.476563
5684	898	0.476551
5686	6203	0.47655
6210	9136	0.47655
10197	5719	0.476549
10181	2962	0.476546
6628	8175	0.476536
3684	929	0.476534
1665	1975	0.476534
147700	29899	0.476533
4799	9785	0.47653
10714	3978	0.476522
790	8890	0.476522
1965	790	0.476522
3921	5686	0.476521
25879	4234	0.47652
5434	9519	0.476518
11051	22826	0.476515
2645	3308	0.476514
140801	85235	0.476512
5983	6917	0.476508
1965	6164	0.476497
4649	55603	0.476492
63922	8914	0.476487
5315	55217	0.476484
5313	55217	0.476484
659	80895	0.476482
1811	84925	0.476477
6117	8970	0.476475
6117	85236	0.476475
6117	8341	0.476475
4696	4726	0.476474
3932	3937	0.476472
5440	6432	0.476464
1949	54933	0.476462
2068	7936	0.476458
25959	79754	0.476458
10291	10978	0.476457
2071	9015	0.476456
10969	92342	0.476455
27340	55720	0.476454
33	4710	0.476443
10236	8663	0.476441
5684	6209	0.476438
10978	5438	0.476434
28985	6193	0.476426
5495	85366	0.476421
1026	5719	0.47642
2710	8608	0.476418
123283	9945	0.476417
2885	3717	0.476417
3725	7189	0.476413
6139	84365	0.476412
27342	7128	0.476405
5366	5925	0.476404
2267	54518	0.476403
5536	64425	0.476402
10128	6128	0.476402
54433	85235	0.476393
5036	5683	0.476392
10114	5581	0.476387
6157	7458	0.47638
387332	6203	0.47638
644	81577	0.476372
54438	644	0.476372
27294	644	0.476372
1718	8540	0.476372
1718	728294	0.476372
1718	197257	0.476372
5111	5889	0.476369
4720	516	0.476369
5434	8175	0.476362
49854	7532	0.476361
10476	4717	0.476353
4751	9184	0.476353
1736	1975	0.476352
1796	2885	0.476348
983	996	0.476347
11065	5711	0.476344
23521	84172	0.476341
5689	891	0.476327
1968	6234	0.476324
3065	672	0.476323
1757	2820	0.476322
221823	54516	0.47632
55003	84154	0.47632
7311	9669	0.476318
7633	7727	0.476315
10189	55795	0.476313
3187	9128	0.476304
10772	84365	0.476294
4673	6191	0.47629
6917	904	0.47629
5708	9491	0.476277
4331	5720	0.476275
6188	8891	0.476274
259	392399	0.476273
11037	7030	0.476264
25942	5243	0.476263
27258	6228	0.476261
351	4811	0.47626
1636	81542	0.476259
3843	57510	0.476252
4329	55833	0.476249
4705	4708	0.476248
1460	8662	0.476246
56902	5889	0.476244
5257	5837	0.476241
246184	993	0.476239
1933	6159	0.476238
4809	6166	0.476238
167359	5495	0.476235
8517	8533	0.476233
1973	27335	0.476233
5435	5725	0.476228
6193	8891	0.476222
6731	836	0.476221
10393	983	0.476221
25831	445582	0.47622
1654	51021	0.476216
26121	5684	0.476216
135295	8666	0.476216
11056	27292	0.476214
200576	23396	0.476213
5495	5562	0.476213
29894	6128	0.476199
11224	7458	0.476197
4792	7189	0.476194
2242	5295	0.476193
4839	56647	0.47619
1443	60482	0.476186
1442	60482	0.476186
23246	25873	0.476185
57175	830	0.476179
51651	6123	0.476178
5433	6430	0.476175
51400	79852	0.476174
22826	7307	0.476168
1027	993	0.476163
23608	8233	0.476158
23608	7307	0.476158
199746	23608	0.476158
10181	4686	0.476156
2966	5981	0.476156
6143	9519	0.476151
65082	6811	0.476148
2264	867	0.476148
1738	2875	0.476145
10228	8773	0.476139
26121	51651	0.476137
23212	51018	0.476137
344	7448	0.47613
170622	54962	0.47611
80755	84273	0.476096
57505	84273	0.476096
2784	2791	0.476095
51187	9277	0.476094
384	6722	0.476091
22916	3190	0.476088
10013	79885	0.476086
4710	7351	0.476086
56902	6161	0.476085
56648	6203	0.476082
6189	8195	0.476075
6138	8195	0.476075
5434	6138	0.476075
51265	5494	0.476071
6187	8409	0.476064
2267	3699	0.476062
10874	56923	0.476059
6908	7702	0.476059
2908	6605	0.476058
4440	9733	0.476049
5702	9134	0.476047
54106	929	0.476041
201266	23516	0.476037
6168	8666	0.476032
6749	8178	0.476021
2002	23385	0.476019
6478	7186	0.476008
4799	5430	0.476005
10785	27292	0.475998
5934	6714	0.475998
2623	5451	0.475998
1773	5451	0.475998
1440	3574	0.475998
4628	6093	0.475997
5441	6143	0.475987
150160	6143	0.475987
10110	5583	0.475987
54205	7534	0.475986
3586	4049	0.475986
3586	3606	0.475986
3586	3605	0.475986
3576	3606	0.475986
3576	3605	0.475986
6598	8342	0.475984
128312	6598	0.475984
836	8795	0.475981
11072	414328	0.475981
5111	5441	0.47598
5111	51119	0.47598
2251	8074	0.475976
3018	79968	0.475972
3017	79968	0.475972
5714	9945	0.47597
3376	9945	0.475967
5437	6428	0.475966
6161	8195	0.47596
5434	8195	0.47596
2957	6883	0.47596
10376	6897	0.475958
5889	6205	0.475956
203068	7272	0.475956
23020	6430	0.475956
165	633	0.475954
1104	3841	0.475951
1104	23633	0.475951
107	5576	0.475945
55843	92241	0.475941
1644	348158	0.475927
6164	7556	0.475917
3192	9128	0.475917
5714	9978	0.475915
6157	8894	0.475913
23595	63967	0.475912
2697	6714	0.47591
5436	6921	0.475907
29927	51081	0.475906
7311	7327	0.475906
2931	4751	0.475906
4717	7386	0.475899
5789	8500	0.475898
1033	1063	0.475896
11137	56902	0.475888
5710	6921	0.475887
3320	5042	0.475885
27043	2908	0.475885
5438	6627	0.475884
22974	4605	0.475883
1477	6426	0.475882
5140	84936	0.475881
5139	84936	0.475881
2963	6878	0.475876
10992	1477	0.475863
27089	4720	0.475862
4967	8277	0.475861
10262	1478	0.47585
26271	891	0.47585
623	80133	0.475848
10926	5422	0.475848
51119	6203	0.475843
1967	6233	0.475842
1983	7458	0.475838
3981	8815	0.475838
51585	79869	0.475837
150280	7072	0.475833
375	56681	0.47583
652	658	0.475828
2122	79071	0.475824
23246	6132	0.475823
4440	7514	0.475817
11338	5430	0.475814
1143	79143	0.475811
153201	5279	0.475809
3764	5347	0.475806
150160	6207	0.475805
353	3921	0.4758
5837	9276	0.475798
10644	23367	0.47579
55226	57050	0.47579
51691	55793	0.475788
4799	6635	0.475785
22916	7884	0.475785
56949	9129	0.475784
10907	3190	0.475779
3604	8744	0.475771
11266	5501	0.475767
10421	11338	0.475763
55766	7155	0.475759
5965	7517	0.475758
22916	6923	0.475754
2122	6160	0.475752
118932	25959	0.475751
161582	79598	0.47575
25821	54498	0.475748
6161	6908	0.475748
5434	6223	0.475748
150160	6134	0.475746
140801	150160	0.475746
55843	84961	0.475745
3837	7013	0.47574
5434	5687	0.475735
51118	79080	0.475733
51343	5682	0.475732
2966	9150	0.475728
506	514	0.475727
2068	6118	0.475724
387332	8195	0.475715
387332	6161	0.475715
10859	3106	0.475714
3018	6603	0.475712
3017	6603	0.475712
5441	6207	0.475704
51119	6207	0.475704
4708	4729	0.475704
3030	4712	0.475703
4691	6192	0.475702
60678	64928	0.475698
7178	8317	0.475695
2060	85235	0.475693
5337	5898	0.475691
11128	6908	0.47569
3188	4670	0.475688
24137	55355	0.475686
445	65263	0.475679
445	5832	0.475679
11338	2521	0.475678
3276	55759	0.475676
347733	3832	0.475668
6191	9044	0.475663
10204	998	0.475662
5684	6139	0.475659
3013	6125	0.475659
55272	55661	0.475657
5170	5583	0.475652
4904	7307	0.47565
10188	1464	0.475647
4863	5451	0.475646
10209	57018	0.475641
1022	5694	0.475636
25957	9202	0.475635
22826	4670	0.475635
5438	6874	0.475633
1017	9861	0.475633
526	9908	0.47563
23399	64223	0.475628
3237	8013	0.475625
121504	6046	0.47562
124590	341405	0.475617
1903	5731	0.475615
2959	6882	0.475614
3202	3280	0.47561
8894	9519	0.475603
23212	88745	0.4756
7297	867	0.475595
329	8767	0.475593
4731	515	0.475592
10921	6434	0.47559
246184	5717	0.47559
1238	6355	0.475587
10393	5708	0.475586
2962	7936	0.475577
6205	8195	0.47557
5441	8195	0.47557
5441	6168	0.47557
51119	8195	0.47557
51119	6161	0.47557
51119	5434	0.47557
150160	6168	0.47557
150160	6161	0.47557
150160	5434	0.47557
2961	5434	0.47557
5781	8874	0.475569
207	8874	0.475569
23451	4116	0.475562
29957	810	0.475554
4116	6431	0.475546
10492	7409	0.475539
1345	7386	0.475538
10432	9584	0.475537
152926	23043	0.47553
1030	26287	0.475529
3030	33	0.475528
1811	441933	0.475528
125	216	0.475525
5688	6228	0.475525
2966	6877	0.475522
6123	8669	0.47552
29108	58484	0.475519
2697	857	0.475515
3326	6134	0.475512
1977	51121	0.475511
4705	4726	0.475505
6223	8195	0.475501
6209	8195	0.475501
11051	1477	0.475501
11137	6210	0.475501
5434	6207	0.4755
6209	6908	0.4755
1557	3990	0.475491
5901	7175	0.475488
10421	6632	0.475487
387104	91010	0.475487
3184	8683	0.475484
1964	8195	0.475483
114785	58506	0.475481
2073	6118	0.47548
284904	5780	0.475479
266629	5780	0.475479
23541	5780	0.475479
5689	9425	0.475478
5689	9085	0.475478
253175	5689	0.475478
10455	5689	0.475478
3991	5568	0.475473
23451	3190	0.475471
143187	79752	0.475462
23499	254827	0.475462
54331	59345	0.475459
10325	51560	0.475458
2745	6240	0.475458
2908	7157	0.475457
55740	7454	0.475448
313	5050	0.475447
313	5049	0.475447
1455	476	0.475447
340146	7403	0.475444
131377	255101	0.475444
6134	8338	0.475442
6134	9519	0.475441
5441	6134	0.475441
51119	6134	0.475441
140801	9519	0.475441
140801	5441	0.475441
140801	51119	0.475441
6233	8891	0.475439
6230	8892	0.475438
1727	50508	0.475437
3383	3567	0.475427
6776	6778	0.475425
6772	6778	0.475425
5604	6776	0.475425
3596	6778	0.475425
3589	3596	0.475425
3572	3589	0.475425
1232	3596	0.475425
5093	8106	0.475421
28985	6223	0.475418
5204	6187	0.475417
55718	9329	0.475416
11200	5581	0.475416
6173	8663	0.475414
468	5432	0.47541
5440	6619	0.475409
170622	6201	0.475395
54984	55759	0.475387
6923	9861	0.475381
9688	9883	0.475378
5430	6625	0.475378
440712	9349	0.475376
152926	65975	0.475375
1615	7965	0.475367
54469	7128	0.475361
2534	5494	0.475355
6811	8676	0.475349
6810	6811	0.475349
415117	6811	0.475349
112755	6811	0.475349
1974	8669	0.475343
18	28960	0.475343
5709	920	0.475341
84706	883	0.475341
56267	84706	0.475341
2875	56267	0.475341
140767	3776	0.475336
6202	9528	0.475332
377	51128	0.475331
183	5191	0.475323
1431	8761	0.475321
1431	26986	0.475321
5441	6189	0.475316
5441	6138	0.475316
51119	6189	0.475316
150160	6189	0.475316
150160	6138	0.475316
10541	2521	0.475316
5688	6790	0.475316
10393	701	0.475315
10522	54583	0.475308
5888	6240	0.475307
5440	6879	0.475302
7386	7514	0.475299
1622	56052	0.475299
1933	51121	0.475294
114789	293	0.475275
65003	79590	0.475275
353	9045	0.475272
5432	6431	0.475271
374659	58538	0.475268
4710	506	0.475267
5694	993	0.475266
1007	1008	0.475262
1965	26121	0.475261
3344	7311	0.475247
23212	9533	0.475245
112714	51362	0.475242
5432	6878	0.475241
3956	50628	0.475241
6203	6908	0.47524
5434	6203	0.475234
3326	9276	0.475232
1431	2747	0.475232
2963	6872	0.475231
51466	5217	0.47523
1174	8343	0.47522
1174	8339	0.47522
71	8370	0.47522
71	8368	0.47522
71	8367	0.47522
71	8366	0.47522
71	8365	0.47522
71	8364	0.47522
71	8363	0.47522
71	8362	0.47522
71	8361	0.47522
71	8360	0.47522
71	8359	0.47522
71	8294	0.47522
60	8370	0.47522
60	8368	0.47522
60	8367	0.47522
60	8366	0.47522
60	8365	0.47522
60	8364	0.47522
60	8363	0.47522
60	8362	0.47522
60	8361	0.47522
60	8360	0.47522
60	8359	0.47522
60	8294	0.47522
121504	71	0.47522
121504	60	0.47522
5719	6790	0.475211
5683	6189	0.475211
867	9965	0.475208
1191	7046	0.475206
56648	6209	0.475206
56681	6836	0.475203
5686	6187	0.475203
5424	5982	0.4752
5441	6205	0.475195
51119	6205	0.475195
51119	5441	0.475195
150160	5441	0.475195
150160	51119	0.475195
6194	6908	0.475195
55843	6124	0.475185
10250	10921	0.475184
6714	7454	0.475182
6426	83443	0.475182
5436	6152	0.475175
1017	5693	0.475168
5699	60489	0.475161
6134	6908	0.475151
140801	6908	0.475151
1964	6908	0.475148
435	9457	0.475148
2271	9457	0.475148
158	9457	0.475148
534	90423	0.475147
10280	287	0.475142
6218	8892	0.475142
11138	51560	0.475137
5594	6777	0.475134
2965	6921	0.47513
5683	898	0.47513
5434	83443	0.475125
6790	9319	0.475117
51651	6908	0.475114
23521	5686	0.475113
7155	9968	0.475112
5693	64682	0.475112
6230	6787	0.475108
3615	6208	0.475106
6143	8195	0.475105
5434	6143	0.475105
23649	5981	0.475104
27335	6188	0.475103
5432	84844	0.475102
23451	6628	0.475098
3304	6129	0.475096
3303	6129	0.475096
1503	4733	0.475094
29796	4717	0.475093
51651	6161	0.475087
6223	8664	0.475081
22916	5435	0.47508
51605	9724	0.47508
9349	9519	0.475078
8195	9349	0.475078
6228	9519	0.475078
6228	8195	0.475078
6208	9519	0.475078
6208	8195	0.475078
6208	6908	0.475078
6193	9519	0.475078
6193	8195	0.475078
6193	6908	0.475078
6187	9519	0.475078
6187	8195	0.475078
6187	6908	0.475078
6135	9519	0.475078
6135	8195	0.475078
6135	6908	0.475078
6123	9519	0.475078
6123	8195	0.475078
6123	6908	0.475078
6122	9519	0.475078
6122	8195	0.475078
6122	6908	0.475078
56902	6187	0.475078
56902	6123	0.475078
56902	6122	0.475078
5687	9349	0.475078
5687	6228	0.475078
5687	6193	0.475078
5687	6123	0.475078
5687	6122	0.475078
5684	9349	0.475078
5684	6208	0.475078
5684	6193	0.475078
5684	6187	0.475078
5684	6135	0.475078
5684	6123	0.475078
5684	6122	0.475078
55176	9519	0.475078
55176	8195	0.475078
55176	6908	0.475078
55176	6223	0.475078
55176	6218	0.475078
55176	6189	0.475078
55176	6168	0.475078
55176	56902	0.475078
55176	5687	0.475078
55176	5684	0.475078
5441	9349	0.475078
5441	6228	0.475078
5441	6193	0.475078
5441	6187	0.475078
5441	6135	0.475078
5441	6123	0.475078
5441	6122	0.475078
5441	55176	0.475078
5434	9349	0.475078
5434	6208	0.475078
5434	6187	0.475078
5434	6135	0.475078
5434	6123	0.475078
5434	6122	0.475078
5434	55176	0.475078
51651	6122	0.475078
51119	9349	0.475078
51119	6228	0.475078
51119	6208	0.475078
51119	6193	0.475078
51119	6187	0.475078
51119	6135	0.475078
51119	6123	0.475078
51119	6122	0.475078
51119	55176	0.475078
3921	9519	0.475078
3921	8195	0.475078
3921	6908	0.475078
3921	5684	0.475078
3921	5434	0.475078
387332	6228	0.475078
387332	6208	0.475078
387332	6193	0.475078
387332	6187	0.475078
387332	6135	0.475078
387332	6123	0.475078
387332	6122	0.475078
387332	55176	0.475078
387332	3921	0.475078
254394	9349	0.475078
254394	6228	0.475078
254394	6208	0.475078
254394	6193	0.475078
254394	6187	0.475078
254394	6135	0.475078
254394	6123	0.475078
254394	6122	0.475078
254394	55176	0.475078
254394	3921	0.475078
23521	9519	0.475078
23521	8195	0.475078
23521	6908	0.475078
23521	5687	0.475078
23521	5684	0.475078
23521	5434	0.475078
23521	51119	0.475078
23521	387332	0.475078
23521	254394	0.475078
1964	55176	0.475078
150160	6122	0.475078
6224	8666	0.475067
212	7404	0.475065
6230	7458	0.475062
3326	85476	0.475061
10921	5432	0.475058
2739	654483	0.475056
2739	552900	0.475056
56922	9086	0.475054
1964	56922	0.475054
10015	80712	0.475052
207	4303	0.475051
11180	51018	0.475051
10526	30000	0.475046
1454	55140	0.475041
1453	55140	0.475041
5685	8881	0.475031
114609	7097	0.47502
10921	6430	0.475017
5055	5925	0.475009
1977	8669	0.475007
6208	7994	0.475
9529	9532	0.474995
80148	9526	0.474995
79644	9524	0.474995
741	9326	0.474995
7127	91828	0.474995
58512	9787	0.474995
58512	9229	0.474995
58512	9228	0.474995
56997	90956	0.474995
56271	84707	0.474995
56256	9792	0.474995
55859	56271	0.474995
51430	6676	0.474995
51031	84693	0.474995
392465	84693	0.474995
392465	51031	0.474995
340542	56271	0.474995
3242	84693	0.474995
3242	51031	0.474995
3242	392465	0.474995
29960	55783	0.474995
29950	56256	0.474995
29946	9792	0.474995
29946	56256	0.474995
29946	29950	0.474995
29928	51300	0.474995
28985	51388	0.474995
283849	91828	0.474995
27335	5714	0.474995
27018	56271	0.474995
25777	51430	0.474995
256979	51430	0.474995
253017	79644	0.474995
253017	6715	0.474995
24141	3920	0.474995
24141	27074	0.474995
24140	55783	0.474995
2350	83546	0.474995
2348	83546	0.474995
23334	6649	0.474995
23334	6647	0.474995
22839	58512	0.474995
2010	93273	0.474995
2010	221496	0.474995
200205	275	0.474995
200172	91607	0.474995
200172	55106	0.474995
162394	200172	0.474995
161829	55218	0.474995
161829	54932	0.474995
154197	9337	0.474995
154197	29883	0.474995
1497	9526	0.474995
1497	80148	0.474995
146857	200172	0.474995
140732	51430	0.474995
130814	80148	0.474995
130814	1497	0.474995
1149	1677	0.474995
114823	5714	0.474995
114823	27335	0.474995
11336	91828	0.474995
11247	91775	0.474995
10467	9326	0.474995
10467	741	0.474995
10440	51300	0.474995
10440	29928	0.474995
10245	51300	0.474995
23028	6599	0.474995
51639	9416	0.474993
6152	7458	0.474987
161	29924	0.474985
387332	6139	0.474983
92815	9533	0.474983
3005	8349	0.474982
10476	4723	0.474979
4928	8021	0.474978
5451	55814	0.474977
374291	4697	0.474976
4085	5721	0.474974
8833	90441	0.47497
1981	6147	0.474969
5432	9416	0.474969
6844	8676	0.474969
10598	29925	0.474967
53981	6426	0.474962
23708	6206	0.474956
5688	9134	0.474955
56474	790	0.474952
1503	790	0.474952
343450	9683	0.474944
114788	5204	0.474943
2122	6208	0.474941
117246	55226	0.47494
3218	5090	0.47494
353497	5428	0.474936
140767	50801	0.474935
1406	407	0.474931
2272	440712	0.474929
6136	666	0.47492
5581	8576	0.474917
55589	5594	0.474917
10845	5704	0.474917
55109	80135	0.474916
4436	80153	0.474914
4839	55308	0.474904
2047	4690	0.474899
3911	6741	0.474897
5000	85235	0.474896
9530	9532	0.474892
5714	8888	0.474892
29901	5714	0.474892
27335	8888	0.474892
27335	29901	0.474892
51639	5430	0.474891
5438	6883	0.474891
10452	3417	0.474883
5684	5889	0.474879
805	8531	0.474878
801	8531	0.474878
8019	8969	0.474873
8019	8337	0.474873
8019	8336	0.474873
8019	8335	0.474873
8019	8332	0.474873
8019	8330	0.474873
8019	8329	0.474873
3012	8019	0.474873
722	7448	0.474872
7249	7534	0.474867
1968	6147	0.474866
134353	5432	0.474864
5430	6636	0.474857
5439	8243	0.474857
5260	5495	0.474856
23708	6130	0.474851
3190	5437	0.474843
80895	9262	0.47484
5836	8908	0.474839
5279	54872	0.474837
6201	8871	0.474835
10421	10992	0.474834
2962	6432	0.474832
2967	6880	0.47483
25828	4086	0.474825
2051	285220	0.474823
1161	6117	0.474815
6135	6741	0.47481
1834	6836	0.474809
2767	5575	0.474809
1977	8891	0.474806
4643	8027	0.474801
163782	23390	0.4748
229	5211	0.474797
1040	2074	0.474795
140902	6500	0.474793
9128	9343	0.474793
29968	51538	0.474792
10607	57050	0.47479
57038	960	0.474789
348995	9688	0.474788
51072	81631	0.474787
1374	55968	0.474779
5721	9212	0.474779
1373	5009	0.474776
3159	7518	0.47477
1874	4331	0.474764
5683	996	0.474762
1174	8970	0.474755
4598	7216	0.474754
10291	53981	0.474753
2274	3688	0.474752
3192	6625	0.474751
5434	7469	0.474745
4116	53981	0.474745
2790	51764	0.474744
1967	6207	0.474741
27294	5714	0.474738
3552	84639	0.474736
3552	56300	0.474736
27179	3552	0.474736
27178	3552	0.474736
27177	3552	0.474736
26525	3552	0.474736
10914	3190	0.474729
10644	9221	0.474726
5073	8570	0.474725
5688	81620	0.47472
965	966	0.474718
5894	5921	0.474718
1803	965	0.474718
1974	7278	0.474717
4793	57763	0.474714
57502	9742	0.474714
5435	6139	0.474713
10978	5440	0.474706
1967	3921	0.474704
10204	51560	0.474702
23212	90441	0.474692
2963	6637	0.474691
161424	55226	0.474688
3184	6637	0.474684
208	7046	0.474684
1967	1974	0.474678
163782	404785	0.47467
4726	509	0.474665
10327	54512	0.474664
23048	8522	0.474664
5696	9861	0.474663
4792	54503	0.474661
23708	25873	0.474655
6223	9223	0.47465
6223	8667	0.474649
1277	3688	0.474649
6637	8106	0.474646
5438	9416	0.474645
2261	867	0.474645
51343	5713	0.474642
6208	8331	0.47464
10276	26354	0.474638
22826	5439	0.474637
3795	8566	0.474633
3396	9617	0.474633
3396	54516	0.474633
132789	25796	0.474633
219	2632	0.474628
51135	7097	0.474627
102	23385	0.474623
2041	285220	0.474623
6128	6780	0.474623
26353	94086	0.474621
11168	4928	0.474619
10157	10768	0.474617
3326	84447	0.474617
51343	5702	0.474616
4726	514	0.474603
2246	867	0.474603
55902	84447	0.474601
33	6391	0.474598
5293	5296	0.474597
1503	51236	0.474596
10324	255101	0.474596
1973	9669	0.474593
23029	6201	0.474581
1385	5966	0.474575
1385	5449	0.474575
1385	2668	0.474575
1915	54948	0.47457
160335	29899	0.474565
4729	498	0.474563
22982	285386	0.474562
6161	8668	0.474561
137872	4191	0.47456
4499	84560	0.474559
2335	7045	0.474557
55210	9086	0.474555
1964	55210	0.474555
4998	5690	0.474552
8815	9883	0.474551
10721	5428	0.474543
10199	22934	0.474542
387332	5111	0.474541
6133	85476	0.47454
10048	27185	0.474536
5475	805	0.474535
4809	5094	0.474535
128710	23370	0.474526
958	9618	0.474525
5423	6667	0.474525
4311	958	0.474525
4055	958	0.474525
2057	6667	0.474525
5441	5688	0.474524
4704	50814	0.474521
3284	4704	0.474521
3283	4704	0.474521
3190	9343	0.474514
41	9463	0.474512
285175	9497	0.474512
114784	5204	0.47451
55603	6171	0.474504
10181	8683	0.4745
3030	4714	0.474497
27292	51018	0.474483
4716	4725	0.47448
11338	6635	0.474478
51362	5436	0.474472
1503	6217	0.47447
7965	9255	0.474466
129138	340120	0.474463
5499	6453	0.474456
2967	5432	0.47445
5111	56902	0.474446
1965	6204	0.474446
6202	8890	0.474445
55131	84294	0.474444
254394	6194	0.474444
2071	5984	0.474443
3192	8243	0.474439
2745	93627	0.474434
3306	8349	0.474433
3306	8348	0.474433
3306	8347	0.474433
3306	8346	0.474433
3306	8345	0.474433
3306	8344	0.474433
3306	8343	0.474433
3306	8339	0.474433
2521	9343	0.474426
51065	6136	0.474425
11169	545	0.474422
5042	54502	0.474418
10575	7846	0.474416
55228	6855	0.474413
5719	595	0.474409
11200	1454	0.474408
11200	1453	0.474408
10110	10114	0.474408
51701	83439	0.474408
1977	6188	0.474405
5686	808	0.474405
5424	7013	0.474404
26953	6159	0.474402
1981	8668	0.474401
126328	539	0.474398
1017	545	0.474395
158062	3934	0.474388
2962	6430	0.474381
6829	92815	0.47438
6146	6171	0.474375
5701	64081	0.474375
7311	996	0.47437
195814	5051	0.474369
159	471	0.474366
25821	6907	0.474359
10482	6635	0.474355
4913	7507	0.474354
2168	290	0.474352
5889	6207	0.474349
6094	951	0.474349
5961	951	0.474349
387332	6210	0.474347
6786	83468	0.474346
10147	10523	0.474342
2963	6924	0.474341
3841	4968	0.474339
23633	4968	0.474339
5440	55718	0.474336
407	85397	0.47433
1161	6118	0.47433
10181	5436	0.474326
2068	25885	0.474323
23521	5036	0.474317
2673	6675	0.474317
2533	3561	0.474314
4254	7124	0.474301
29894	5438	0.474299
11075	5602	0.474294
151742	5753	0.474289
51434	5720	0.474283
55176	6194	0.474281
1915	5269	0.474281
50804	6625	0.474268
5467	9612	0.474267
51651	6222	0.474264
25831	404785	0.474261
11051	5435	0.474255
11097	7514	0.474253
29997	55003	0.474251
440275	5495	0.474248
24148	3190	0.474245
152926	9448	0.474239
1017	5424	0.474233
51053	5688	0.474233
51728	6125	0.47423
51433	5686	0.47423
53916	5780	0.474229
10262	79869	0.474227
1629	587	0.474225
51575	6138	0.474217
2962	905	0.474217
10199	54555	0.474212
38	4677	0.474211
2618	5982	0.474211
2224	4677	0.474211
2224	38	0.474211
4716	509	0.474209
1459	3320	0.474206
23165	3159	0.474197
51651	5688	0.474192
26256	9048	0.474186
4686	6827	0.474185
521	9167	0.474183
27072	8218	0.474183
1213	27072	0.474183
57728	8218	0.474181
1213	57728	0.474181
3479	3483	0.47418
55132	55299	0.474168
1665	54468	0.474165
3566	3667	0.474165
27079	285367	0.474162
10199	55299	0.474162
1841	4831	0.474158
2053	51400	0.474155
10204	22800	0.474151
11051	3184	0.47414
5111	65057	0.474133
6146	6191	0.47413
1974	26135	0.474129
10978	339	0.474126
2794	6147	0.474125
354	6217	0.474125
3836	8574	0.474122
284904	80736	0.474112
1027	5701	0.474109
5715	996	0.474107
2147	710	0.474107
7366	7448	0.474097
28985	6228	0.474092
4150	4929	0.474089
5347	5721	0.474082
5691	7321	0.474081
10204	5905	0.474079
6124	64895	0.474077
51343	5708	0.474076
10541	54512	0.474075
1964	5889	0.474065
10914	9939	0.474063
2068	6119	0.474062
293	4942	0.474053
2182	6241	0.474053
1973	6142	0.474051
54539	7351	0.474049
3178	6429	0.474042
11277	23594	0.474041
4931	55695	0.474041
80115	92154	0.474034
1174	8341	0.474029
24148	51585	0.474026
5430	6921	0.474023
1964	5111	0.474022
199857	6218	0.474017
6229	8669	0.474012
11137	51611	0.474011
11157	5425	0.47401
126328	4729	0.474008
51651	5691	0.474007
2962	57819	0.474005
55081	7046	0.474003
2203	7046	0.474003
914	971	0.474001
9046	914	0.474001
6464	8208	0.474001
3384	914	0.474001
5731	6440	0.474
5569	5803	0.473992
2959	5435	0.473991
3313	54943	0.473989
63874	83451	0.473988
51099	83451	0.473988
4670	5436	0.473986
10213	9212	0.473981
353	6125	0.473971
3159	5478	0.473971
11224	1981	0.47397
29102	60558	0.473969
55299	6157	0.473962
5042	55226	0.473961
10541	9086	0.473961
10541	1964	0.473961
3421	4720	0.473954
1111	891	0.473953
23169	7358	0.473946
51659	6941	0.473946
11128	2976	0.473945
5573	64067	0.473939
1660	6633	0.473936
5347	5696	0.473935
146057	7155	0.473933
2963	2965	0.473929
127933	8233	0.473925
127933	7307	0.473925
127933	199746	0.473925
2593	56647	0.473918
25897	7325	0.473913
3178	6627	0.473907
55695	57109	0.473903
5682	8881	0.473902
29789	31	0.473902
1974	6158	0.473892
10109	71	0.47389
10109	60	0.47389
1968	23521	0.473888
3978	5437	0.473888
3646	6188	0.473883
10376	1537	0.473881
10631	1462	0.473877
274	8723	0.473874
1974	23246	0.473873
51434	5691	0.473872
293	516	0.473871
6157	8665	0.473868
23450	4670	0.473867
1387	5970	0.473867
55909	6125	0.473865
28985	387332	0.473864
1871	27113	0.473863
3306	347733	0.473857
203068	3306	0.473857
11097	9818	0.473854
4843	55253	0.473852
55695	80135	0.473851
1022	2960	0.47385
1967	6208	0.473847
1656	8653	0.473839
10670	5870	0.473829
1017	2305	0.473828
5036	56915	0.473828
10044	4739	0.473827
4809	5434	0.473825
2960	5433	0.473824
10393	5694	0.473823
6626	8243	0.473822
231	23541	0.473817
5111	51651	0.47381
1874	7332	0.473809
4690	5770	0.473808
1968	6155	0.473801
5145	6295	0.473795
5223	57103	0.473793
441531	57103	0.473793
26354	54464	0.473793
1315	2194	0.473792
5432	6879	0.473782
11065	5706	0.473781
5925	993	0.473779
27258	51651	0.473776
1974	4942	0.473766
2875	5162	0.473764
11277	84515	0.47376
10302	5441	0.473759
5494	6714	0.473756
2072	5424	0.473755
3661	8737	0.473748
4688	6279	0.473747
3312	5394	0.473747
55720	55843	0.473746
23029	25873	0.473746
1964	6137	0.473744
640	8341	0.473743
6430	9416	0.473735
55703	85235	0.473728
2632	5236	0.47372
4117	80895	0.473717
2305	83461	0.473715
55048	7251	0.473712
23708	6194	0.47371
10181	83443	0.473706
11065	29945	0.473701
10381	32	0.473698
8729	9221	0.473696
24148	3187	0.473693
5347	7321	0.473689
1937	6235	0.473683
51700	5447	0.473679
27335	8890	0.473678
10399	343450	0.473674
11065	51434	0.473673
51014	8370	0.473673
51014	8368	0.473673
51014	8367	0.473673
51014	8366	0.473673
51014	8365	0.473673
51014	8364	0.473673
51014	8363	0.473673
51014	8362	0.473673
51014	8361	0.473673
51014	8360	0.473673
51014	8359	0.473673
51014	8294	0.473673
50999	8370	0.473673
50999	8368	0.473673
50999	8367	0.473673
50999	8366	0.473673
50999	8365	0.473673
50999	8364	0.473673
50999	8363	0.473673
50999	8362	0.473673
50999	8361	0.473673
50999	8360	0.473673
50999	8359	0.473673
50999	8294	0.473673
121504	51014	0.473673
121504	50999	0.473673
27042	8242	0.473672
10262	6427	0.473672
56648	6134	0.473667
140801	56648	0.473667
2778	5573	0.473667
5347	9985	0.473666
55290	6617	0.473666
6230	8891	0.473663
6432	9416	0.473658
5636	9617	0.473657
4698	4710	0.473653
23189	4666	0.473648
29796	4694	0.473645
2959	6874	0.473629
10282	58485	0.473628
5557	5925	0.473628
5594	8576	0.473628
3845	5861	0.473628
26751	8522	0.473628
26751	4643	0.473628
1018	8576	0.473628
10181	5430	0.473626
6430	8683	0.473626
51741	6233	0.473621
2207	7805	0.473616
11051	4670	0.473609
11277	144715	0.473607
5440	6427	0.473603
3313	9908	0.473602
4686	4809	0.473601
5580	60	0.4736
211	7389	0.473598
65095	79080	0.473597
51184	6159	0.473595
5269	6128	0.473588
5720	991	0.473587
163	7046	0.473587
6142	8664	0.47358
26155	9669	0.473578
10199	10399	0.473575
10381	71	0.473572
10381	60	0.473572
1385	30818	0.473572
171568	6908	0.473571
6208	79925	0.473571
3192	51362	0.47357
11266	2593	0.47357
1234	7294	0.473567
5437	83743	0.473559
10291	3178	0.473557
5698	6500	0.473552
4331	5425	0.473552
2213	712	0.473534
29101	5500	0.473532
23195	84154	0.473529
10412	23195	0.473529
11273	498	0.473528
51362	6427	0.473527
1725	56648	0.473526
10785	55621	0.473526
4736	84172	0.473522
8454	983	0.473513
5000	545	0.473508
22826	5438	0.473507
28985	6125	0.473503
51575	54984	0.473492
1407	2632	0.473487
23595	4171	0.473486
3183	3187	0.473484
1629	27034	0.473483
22916	6827	0.473482
51119	55781	0.473478
153	6926	0.473477
140801	1965	0.473476
1021	1869	0.473473
2968	5887	0.473469
4694	4716	0.473461
27335	6203	0.473452
407	5949	0.47345
28973	4913	0.473449
2959	687	0.473444
6523	8970	0.473443
55640	6135	0.473437
1349	7352	0.473436
2963	9128	0.473431
79752	9861	0.473428
201163	9127	0.47342
55244	57834	0.473418
5451	6621	0.473413
1654	790	0.473409
114034	9337	0.473398
114034	29883	0.473398
11277	63967	0.473397
1486	7226	0.473397
55220	84899	0.473395
5438	6626	0.473395
54475	84916	0.473391
51701	80895	0.47339
1017	595	0.473388
84790	9793	0.473381
440574	7311	0.47338
5704	9184	0.473377
57050	8242	0.473374
640	8343	0.473373
640	8339	0.473373
6135	8669	0.473371
2068	7752	0.473368
10772	9733	0.473366
5901	6009	0.473363
27102	5563	0.473363
6749	9150	0.473357
8665	9669	0.473351
6202	8669	0.473349
2967	6883	0.473349
354	7311	0.473348
3148	9330	0.473348
472	7465	0.47334
10813	27297	0.473337
29894	6625	0.473335
351	3831	0.473325
2071	5441	0.473317
4331	898	0.473316
5684	6210	0.473315
51119	6194	0.473311
64080	8566	0.473308
250	251	0.473307
5686	6208	0.473307
1915	6168	0.473304
4296	5871	0.473301
3159	53371	0.473299
1915	5887	0.473299
1209	6950	0.473298
55692	6627	0.473289
10946	55692	0.473289
5111	6194	0.473289
1635	1841	0.473274
24148	2963	0.473273
254394	5686	0.473267
3725	5970	0.473265
1201	623	0.473263
4170	578	0.473257
6453	810	0.473256
124590	163782	0.473256
51053	5721	0.473253
51118	51605	0.473252
114815	9525	0.473249
1937	6146	0.473246
5889	6138	0.473242
23411	6604	0.47324
23411	6602	0.47324
26121	387332	0.473239
833	92935	0.473235
79587	92935	0.473235
6147	6150	0.473235
1677	63924	0.473235
4670	6629	0.47323
23450	6429	0.473224
31	3376	0.473224
51187	6234	0.473224
10163	83855	0.47322
27258	6207	0.473217
1022	246184	0.473217
51144	57180	0.473213
10096	51144	0.473213
3837	9883	0.473208
5706	63826	0.473207
2010	23592	0.473203
27335	6727	0.473199
3684	6693	0.473198
55308	8761	0.47319
1740	374659	0.473189
23065	79071	0.473184
1040	65258	0.473184
115708	27102	0.473181
23438	80222	0.47318
23438	6897	0.47318
123283	23438	0.47318
55930	810	0.473179
22843	3985	0.473171
5698	5720	0.473165
1477	22826	0.473163
201163	5025	0.473163
1973	6231	0.47316
51182	51277	0.473158
358	4023	0.473157
10291	5430	0.473155
2885	302	0.473151
1373	8332	0.47315
4998	5687	0.473142
5440	6430	0.473141
1337	5520	0.473137
3921	8663	0.473137
83479	9326	0.473136
741	83479	0.473136
10467	83479	0.473136
36	60681	0.473131
2108	26275	0.473127
6142	7846	0.473126
1030	348094	0.473124
5494	5584	0.473124
5777	933	0.473123
3178	5094	0.473123
10621	5451	0.473114
140801	6160	0.473114
4171	6240	0.473107
30000	6175	0.473104
84515	9837	0.473099
4705	4719	0.473099
5034	7295	0.473095
4905	6683	0.473095
10204	387	0.473095
4171	5925	0.473093
208	8115	0.47309
5780	6397	0.473083
4698	7352	0.473081
28987	4234	0.473079
231	5476	0.473078
1936	6136	0.473072
54443	9493	0.47307
5873	79083	0.473069
6714	7301	0.473067
11277	993	0.473066
3626	64220	0.473066
24141	3916	0.473066
51575	54780	0.473064
23223	23517	0.473064
134430	88745	0.473062
10262	3181	0.473062
4648	4651	0.473057
3617	9094	0.473055
5495	9252	0.473047
1027	5686	0.473044
26986	6233	0.473043
1017	6117	0.473037
118932	51239	0.473035
10730	4140	0.473034
5594	6885	0.473034
1964	6142	0.47303
25996	29968	0.473029
5427	6240	0.47301
10946	9416	0.47301
1020	151742	0.473007
5930	6128	0.473006
51121	9519	0.473003
1431	1743	0.473001
645432	91947	0.473001
57561	645432	0.473001
27106	645432	0.473001
10628	645432	0.473001
6188	8890	0.472998
140767	54207	0.472995
5689	81620	0.472985
284111	4948	0.472985
10393	5693	0.47298
6429	8175	0.472978
3295	5189	0.472976
4645	55930	0.47297
2968	5439	0.472966
6168	8669	0.472959
10181	51692	0.472959
1063	9133	0.472958
3018	6117	0.472957
3017	6117	0.472957
10494	81617	0.472957
2965	5435	0.472952
1642	2067	0.472951
1759	2060	0.472947
3933	733	0.472944
4696	7352	0.472944
2039	8991	0.472934
26121	6143	0.472932
5781	7297	0.472928
6531	7041	0.472928
11060	1822	0.472922
6230	8893	0.47292
2966	6917	0.47291
6122	84172	0.47291
6774	7173	0.47291
2208	3562	0.47291
24144	6626	0.472907
153527	6626	0.472907
29799	3308	0.472907
192670	23405	0.472897
150160	6210	0.47289
645432	92714	0.472889
1738	586	0.472889
4726	7388	0.472887
2959	5432	0.472882
143471	5709	0.472879
5715	64682	0.472876
5440	79869	0.472874
3190	79869	0.472869
2237	27343	0.472867
4900	5579	0.47286
9212	996	0.472843
4724	514	0.472836
10461	2621	0.472834
2073	5424	0.472834
246184	4085	0.472833
2645	9588	0.472832
2645	5250	0.47283
2034	405	0.472829
5908	6009	0.472825
5567	8576	0.472825
5566	8576	0.472825
29028	84896	0.472825
10325	7879	0.472825
2068	2959	0.472819
51021	5714	0.472819
6429	9128	0.472812
3190	57819	0.47281
10291	8106	0.472808
354	6202	0.472808
1536	51700	0.472807
56648	6168	0.472806
153241	60509	0.472804
4904	6635	0.472804
1161	5983	0.472804
5716	9212	0.472802
55766	6192	0.472802
25888	6628	0.472796
5889	6143	0.472786
23097	8850	0.47278
55226	8653	0.472779
340120	55608	0.472776
219699	4621	0.472775
6201	6727	0.472766
27040	3932	0.472765
2521	4799	0.472764
140801	3306	0.472759
57142	7384	0.472754
10262	11338	0.472751
6146	7458	0.472751
2149	9138	0.472746
79869	83443	0.472746
23478	51144	0.472744
23378	51575	0.472743
4720	521	0.472738
6150	64928	0.472733
5194	5830	0.472733
5394	65095	0.472727
5464	5471	0.472725
26121	6223	0.472724
7272	85481	0.472723
442213	8643	0.472721
84084	8766	0.472719
11277	990	0.472716
6729	6734	0.472716
8338	8850	0.472715
4069	963	0.472712
790	9398	0.472709
162	375	0.472707
2963	6625	0.472698
24148	8106	0.472698
4750	5494	0.472696
29081	3275	0.472694
2107	6132	0.472692
6223	8891	0.472692
51699	84896	0.472691
2260	5495	0.472686
2206	6850	0.472685
5718	902	0.472682
6223	7286	0.472681
3188	5430	0.472681
11343	670	0.472678
112755	2054	0.472675
4150	8013	0.472674
23523	27037	0.472671
4724	513	0.472668
5695	5717	0.472666
26121	51121	0.472663
4799	79869	0.472659
4485	7375	0.472658
142	4193	0.472658
1387	5933	0.472658
1958	6857	0.472653
151742	9641	0.47265
1029	5925	0.472644
10262	2963	0.472643
1022	5715	0.472643
5861	84084	0.472641
3065	5190	0.47264
4648	51168	0.47263
26121	6207	0.472626
6125	9223	0.472626
1509	351	0.472618
51068	51187	0.472616
5686	6210	0.472614
22794	7846	0.472613
140032	6133	0.472608
6431	8683	0.472605
10128	6407	0.472603
3419	4722	0.472598
4609	7037	0.472598
4609	4830	0.472598
2825	920	0.472598
65082	9525	0.472594
6597	79083	0.472589
55740	6585	0.472589
5889	6209	0.472584
10914	3184	0.472584
51343	5715	0.472577
10486	10750	0.472576
10992	5441	0.47257
64963	84340	0.472568
197258	7216	0.472567
3845	5870	0.472552
2885	5894	0.472545
1576	2949	0.47254
6168	64318	0.472539
2968	7508	0.472538
23450	3185	0.472529
55324	6175	0.472527
200205	55471	0.472527
26031	54464	0.472526
140801	1736	0.472525
2788	54331	0.472524
5441	8732	0.47252
10393	79654	0.472515
10189	22826	0.472509
10622	23212	0.472508
1457	5300	0.472508
4673	6470	0.472502
5684	6222	0.472498
790	8331	0.472496
1026	5715	0.472495
3936	829	0.472493
5704	983	0.472486
1432	5778	0.472476
84365	92345	0.472473
1660	5093	0.472469
4736	54843	0.472465
1660	53981	0.472463
10482	134353	0.472462
4830	6135	0.472459
5438	7884	0.472456
140625	7018	0.472447
140625	4241	0.472447
140625	4057	0.472447
126328	29796	0.472438
4904	5431	0.472436
6234	8892	0.472433
4733	88745	0.47243
5699	5713	0.472429
51384	6934	0.472427
2208	5553	0.472424
22894	9136	0.472421
5494	8899	0.47242
11040	11163	0.472415
10399	790	0.472407
2107	6123	0.472403
6429	6625	0.472401
107	55970	0.4724
1654	166863	0.4724
150160	6194	0.472398
51096	5634	0.472396
5494	8558	0.472394
5432	7469	0.472392
4351	6159	0.472387
5166	9861	0.472387
4067	948	0.472387
10291	1477	0.472383
10528	6227	0.472383
3643	8503	0.472382
3066	9541	0.472375
124590	63035	0.472374
10129	5469	0.472374
348995	9631	0.472367
211	2235	0.472365
5094	6428	0.472365
51121	8662	0.472361
10181	10949	0.47236
55553	7507	0.472359
2962	6429	0.472359
10171	8529	0.472358
6138	6158	0.472356
11097	79902	0.472351
25822	3304	0.472337
23230	7277	0.472334
151742	5891	0.472331
151742	5747	0.472324
51042	6125	0.472322
26121	6189	0.472321
10291	3187	0.47232
345	4023	0.472303
10399	8342	0.472303
10399	128312	0.472303
3339	8633	0.472302
1801	5889	0.472293
147700	83857	0.472293
5441	6194	0.47229
11224	8894	0.472289
10399	27335	0.472287
50813	9318	0.472285
6167	8886	0.472283
2060	5535	0.472278
5605	8812	0.472277
23012	5581	0.472277
22800	5861	0.472277
1018	23012	0.472277
7280	8662	0.472272
3761	54785	0.472271
521	9528	0.47227
7311	7323	0.472269
56159	8727	0.472269
29119	56159	0.472269
5204	64478	0.472269
22894	51728	0.472269
50804	9939	0.472268
10262	6629	0.472266
3615	84154	0.472264
902	996	0.47226
11051	5441	0.472259
4117	5495	0.472249
254394	6152	0.472243
7203	8893	0.472236
5093	5434	0.472234
4014	6648	0.472233
5438	6428	0.472231
440574	6175	0.47223
5635	9617	0.472228
5494	6198	0.472224
1437	861	0.47222
3030	4697	0.472216
2054	6616	0.472213
29956	79603	0.472202
4799	6428	0.472201
5889	6228	0.472201
10393	5715	0.472199
5707	81620	0.472198
1278	6850	0.472191
5111	8195	0.472178
5111	5434	0.472178
4904	6628	0.47217
4733	80155	0.472158
4733	79612	0.472158
1536	51167	0.472156
1981	9939	0.472153
152926	65266	0.472148
3933	3934	0.472144
729201	84569	0.472143
4069	729201	0.472143
3906	729201	0.472143
119180	729201	0.472143
6217	7994	0.472142
7324	983	0.472136
5684	6152	0.472136
54715	7054	0.472134
51362	6430	0.472133
4085	5715	0.472132
1062	1063	0.472131
2965	5983	0.472126
23367	8672	0.472126
475	79799	0.472121
1787	1788	0.472121
6117	63967	0.472119
5695	5719	0.472117
4173	9837	0.472117
1977	6235	0.472116
2913	84109	0.472107
2912	84109	0.472107
57647	64425	0.472105
1022	1643	0.472101
387332	5435	0.472098
1019	1871	0.472091
4736	5435	0.472084
8662	8665	0.472082
2212	6850	0.47208
10279	2107	0.472074
29110	80895	0.47207
5243	83549	0.472066
5243	7371	0.472066
1738	4713	0.472063
7818	8772	0.472063
25959	54503	0.472061
1639	6712	0.47206
4194	6604	0.472056
4194	6603	0.472056
4194	6602	0.472056
4193	6604	0.472056
4193	6603	0.472056
4193	6602	0.472056
960	965	0.472032
10421	3181	0.472032
4998	993	0.47203
9491	991	0.47203
1964	5686	0.472026
204851	8567	0.472026
10114	8567	0.472026
5719	898	0.472018
26993	3930	0.472008
51121	5434	0.472001
6829	9150	0.472
2781	51458	0.471999
140890	3181	0.471999
23256	23673	0.471998
23012	5594	0.471998
1018	57118	0.471998
23438	25973	0.471997
24142	64220	0.471996
11051	53981	0.471987
5879	6010	0.471985
3572	3815	0.471985
10787	4690	0.471984
10421	5430	0.471981
25879	3301	0.47198
1958	5130	0.471979
1936	6155	0.471979
51510	51652	0.471976
22916	905	0.471975
2966	6119	0.471974
6218	8672	0.471968
440021	440051	0.471967
2068	5981	0.471964
23511	9818	0.471963
79714	8833	0.471956
23708	6209	0.471955
125875	5376	0.471952
2181	28965	0.471943
55703	55705	0.471939
151742	207	0.471939
1378	6649	0.471934
1378	6647	0.471934
1378	23334	0.471934
151742	5347	0.471924
6598	8340	0.471921
29880	6307	0.471921
10424	153241	0.471918
5702	6500	0.471915
1654	6204	0.471914
55753	84076	0.471909
5495	659	0.471904
4091	7040	0.4719
29796	9167	0.471899
79027	79703	0.471899
6599	8349	0.471898
6599	8348	0.471898
6599	8347	0.471898
6599	8346	0.471898
6599	8345	0.471898
6599	8344	0.471898
6599	8343	0.471898
6599	8339	0.471898
10621	6599	0.471898
6135	838	0.471896
6124	92815	0.471895
8290	94239	0.471895
3015	8290	0.471895
4643	8522	0.471892
29088	6203	0.471887
2533	8935	0.471886
26224	6500	0.471885
10243	4337	0.471883
2957	2963	0.47188
27158	29956	0.471871
135112	5208	0.471868
1629	586	0.471868
54475	9933	0.471864
29882	5721	0.471863
26155	2794	0.471852
10134	598	0.471847
10992	3190	0.471844
5696	9232	0.471842
150209	7386	0.471827
10262	4809	0.471826
4891	84899	0.471824
4704	4705	0.471824
3420	4708	0.471823
3875	6464	0.471822
1654	5427	0.471822
2779	5949	0.471819
150160	2091	0.471818
4649	6164	0.471818
5432	8732	0.471817
3190	9785	0.471815
29789	7514	0.471807
254394	6210	0.471805
4628	832	0.471804
10376	7307	0.471799
5436	6432	0.471796
100	64794	0.471794
5243	54963	0.471794
25873	8338	0.471788
1633	1635	0.471787
3614	55299	0.471785
5436	6429	0.471784
51389	84365	0.471772
7157	9540	0.471771
5727	7157	0.471771
1647	7157	0.471771
3313	4191	0.471765
6194	8195	0.471765
6204	805	0.471765
6204	801	0.471765
51004	9645	0.471764
1743	3421	0.471757
51692	5440	0.471754
10946	83443	0.471754
1936	6167	0.471744
1163	5719	0.471726
1024	5581	0.471718
3191	4904	0.471716
10598	3308	0.471715
1936	6192	0.471715
6628	8106	0.471712
23450	9295	0.471706
1824	3728	0.471706
1312	4143	0.471701
112714	4144	0.471701
5976	65110	0.471698
51433	5694	0.471698
9531	9532	0.471696
10975	29796	0.471691
6191	7296	0.47169
374860	63035	0.471688
10750	9159	0.471687
2072	7508	0.471685
3183	6633	0.471683
2794	56931	0.471682
5715	7321	0.471681
56648	6193	0.471668
10921	6637	0.471665
7465	995	0.471664
23595	993	0.471662
4704	4726	0.47166
22837	6194	0.471641
729	735	0.47163
100	51605	0.471625
10622	79954	0.471622
2961	2967	0.471618
4799	9416	0.471598
10482	6628	0.471596
29925	908	0.471596
10269	10959	0.471595
2091	23212	0.471586
256536	2909	0.471583
1654	6160	0.471581
1147	8737	0.471579
623	6571	0.471577
3614	5151	0.471576
51065	56902	0.471575
2952	54332	0.471569
5433	8106	0.471568
3320	9945	0.471561
8086	9688	0.471559
2962	8683	0.471552
11103	6143	0.471549
22998	8874	0.471545
139716	5295	0.471543
6125	64794	0.471543
2052	5641	0.471539
23556	8879	0.471531
11260	1915	0.471531
5688	7324	0.471527
7095	80331	0.471526
22916	51602	0.471526
51388	55929	0.47152
51388	51478	0.47152
4597	51388	0.47152
1213	8905	0.47152
4088	7321	0.471517
142940	9567	0.471517
1017	5708	0.471515
23620	339965	0.471513
10907	9416	0.471508
57471	5962	0.471501
4677	6176	0.471493
51362	83443	0.47149
2324	80895	0.471489
26121	5889	0.471486
3921	51154	0.471485
3053	5005	0.471476
3985	5494	0.471471
348995	5901	0.471471
2963	8731	0.471468
152926	208	0.471465
51203	83540	0.47146
23581	8837	0.471459
5708	9945	0.471458
2058	23438	0.471456
124602	1729	0.471445
2962	9343	0.471444
3921	9533	0.471439
3569	3977	0.471436
1046	3156	0.471424
2885	85021	0.471423
29896	6428	0.471415
1660	8487	0.471414
4686	5430	0.471413
1026	896	0.471412
6205	81627	0.47141
5111	6228	0.471406
10482	6427	0.4714
284904	51102	0.471395
10847	23476	0.471393
23070	29960	0.471385
6124	7155	0.471385
10621	55718	0.471379
256536	394	0.471378
51741	521	0.471375
2585	7216	0.471368
2584	7216	0.471368
6118	63967	0.471368
3700	5342	0.471362
219	5236	0.471361
3726	466	0.471355
11128	55290	0.471352
2968	5437	0.471351
57471	7430	0.471351
4771	57471	0.471351
4478	57471	0.471351
5476	80736	0.471344
10971	6428	0.471337
1967	1973	0.471337
54973	5690	0.471335
1956	5359	0.471333
29117	8349	0.471329
11103	6194	0.471327
441631	977	0.471316
441631	951	0.471316
441631	6094	0.471316
441631	5961	0.471316
51184	54962	0.471312
1031	136319	0.471309
5111	6193	0.471308
57488	6541	0.471307
157724	57488	0.471307
4901	85397	0.471307
2	5155	0.4713
10262	27316	0.471296
23517	79631	0.471295
23095	5126	0.471291
5694	8454	0.47129
18	51144	0.471284
10382	57510	0.471284
33	4700	0.471277
1660	51362	0.471274
6169	8663	0.471273
152926	5567	0.47127
1742	4294	0.47127
1351	9167	0.471263
5692	5711	0.471263
4790	6885	0.47126
5692	60489	0.471256
6059	8672	0.471255
23029	6059	0.471255
23029	3005	0.471255
1981	6059	0.471255
6132	8370	0.471244
6132	8368	0.471244
6132	8367	0.471244
6132	8366	0.471244
6132	8365	0.471244
6132	8364	0.471244
6132	8363	0.471244
6132	8362	0.471244
6132	8361	0.471244
6132	8360	0.471244
6132	8359	0.471244
6132	8294	0.471244
121504	6132	0.471244
55723	8353	0.471244
2937	4258	0.471242
10403	11144	0.471238
10592	6729	0.471234
3188	51585	0.471234
6632	9785	0.47123
2968	6881	0.471229
4716	4967	0.471224
10102	10279	0.471221
26121	5441	0.471218
26121	51119	0.471218
6713	9645	0.471216
5111	6208	0.471212
5682	6923	0.471204
4331	9013	0.471201
84515	990	0.4712
2197	440574	0.471198
1965	8665	0.471196
2960	5434	0.47119
5447	92106	0.471185
26121	6203	0.471184
2043	285220	0.47118
26121	6208	0.471179
4218	8775	0.471177
2965	905	0.471174
1938	25873	0.471173
58477	6307	0.471171
3419	4705	0.471168
26256	3741	0.471167
1964	6157	0.471165
10528	51118	0.471161
27430	93517	0.47116
27430	4704	0.47116
1615	6118	0.471159
51807	71	0.471158
51807	60	0.471158
1801	51651	0.471157
26995	9567	0.471153
3921	57510	0.47115
6945	8379	0.471147
6732	9908	0.471144
26576	9908	0.471144
1196	151742	0.471142
27316	8243	0.471141
200205	55066	0.471139
200205	29958	0.471139
140890	9406	0.471138
22843	5599	0.471135
256949	54851	0.471133
23025	6000	0.471133
4705	4718	0.471131
11130	9833	0.47113
2280	5535	0.471119
23620	84630	0.471117
5111	6134	0.471116
140801	5111	0.471116
10189	10528	0.471113
3183	5436	0.471106
23586	5965	0.471095
498	55176	0.471094
3419	4695	0.471093
6017	80201	0.471092
51053	5704	0.471087
56648	5684	0.471087
5686	56902	0.471081
4174	5111	0.471081
55692	9128	0.471067
1618	6427	0.471065
10262	3192	0.471063
2068	9150	0.471061
6387	952	0.47106
2623	952	0.47106
1477	6431	0.47106
3589	3976	0.471057
322	4035	0.471057
29081	64118	0.47105
10399	6173	0.47105
1349	7351	0.471045
498	7388	0.47104
85320	8714	0.471037
155	6926	0.471034
51118	83475	0.471031
10621	8331	0.471029
6430	6635	0.471025
7411	8409	0.471023
4047	5876	0.471023
4047	5229	0.471023
2342	4047	0.471023
23168	65108	0.471023
151056	5050	0.471023
151056	5049	0.471023
54555	64318	0.471018
134218	57062	0.471006
4726	521	0.471005
1665	9533	0.471004
57016	7064	0.471002
3320	6774	0.471002
6164	8969	0.470999
6164	8337	0.470999
6164	8336	0.470999
6164	8335	0.470999
6164	8332	0.470999
6164	8330	0.470999
6164	8329	0.470999
3012	6164	0.470999
3690	4811	0.470999
5725	6635	0.470996
4736	65083	0.470989
10153	6156	0.470985
27319	3110	0.470983
56956	8861	0.470982
5000	993	0.47098
9261	9402	0.470977
5743	9402	0.470977
5600	9402	0.470977
4322	9402	0.470977
4312	9402	0.470977
4205	9402	0.470977
7150	7329	0.470976
29894	9939	0.470973
4695	4717	0.47097
6117	7298	0.470968
29927	5036	0.470966
154	2769	0.470966
28985	5684	0.470963
2963	7469	0.470959
1981	6232	0.470958
5464	810	0.470957
1975	51068	0.470956
22894	51068	0.470955
7132	7329	0.470954
3187	6636	0.470947
25898	6230	0.470938
23517	55253	0.470935
2968	5436	0.470932
3421	4697	0.470928
3852	6202	0.470925
23746	2780	0.470924
5702	993	0.470916
10975	54205	0.470911
6603	8338	0.470909
2071	6917	0.470908
5105	7366	0.470908
23378	51187	0.470907
8195	8894	0.470905
4649	6158	0.470901
545	9133	0.470897
220988	51585	0.470893
2266	3674	0.47089
23277	5701	0.470885
4696	4704	0.470884
29991	733	0.470882
29989	733	0.470882
3786	9677	0.470879
55132	65095	0.470876
2957	2967	0.470862
5189	5984	0.470858
22858	4751	0.470858
3699	7366	0.470856
10656	202559	0.470855
6228	8331	0.470853
79814	8925	0.470852
384	8925	0.470852
383	8925	0.470852
57109	64965	0.470847
1025	4331	0.470845
1499	5931	0.470845
10181	6629	0.470839
10622	55299	0.470839
5720	7321	0.470835
6189	79711	0.470833
23239	5151	0.470832
3178	9416	0.470831
1787	1789	0.470827
5042	9908	0.470821
548596	7070	0.470821
6829	8969	0.470821
6829	8337	0.470821
6829	8336	0.470821
6829	8335	0.470821
6829	8332	0.470821
6829	8330	0.470821
6829	8329	0.470821
3012	6829	0.470821
10262	5430	0.470819
1666	83752	0.470817
4673	9044	0.47081
26121	3921	0.470807
116729	118932	0.470806
506	5575	0.470794
5111	55176	0.470791
6233	7323	0.47079
1915	23708	0.470788
4735	5413	0.470782
1022	7936	0.470781
55367	8738	0.470777
114049	115708	0.470774
1376	1431	0.470774
6924	7936	0.470772
54498	6389	0.470769
2962	8106	0.470769
55633	7879	0.470763
10785	26354	0.470758
3013	8019	0.470753
1230	1520	0.470752
5531	9989	0.470739
124540	705	0.470738
112840	124540	0.470738
1950	374	0.470736
5111	6202	0.470734
2521	8683	0.470734
10623	8467	0.470732
6827	902	0.470731
55299	6132	0.47073
51651	81627	0.47073
586	587	0.470719
5710	64682	0.470719
1965	6141	0.470716
5592	80895	0.470714
28985	51154	0.470713
51184	55603	0.470713
23590	85865	0.47071
38	5698	0.470709
23438	55157	0.470706
203	2745	0.470704
10492	1478	0.470701
1964	6144	0.4707
5434	6637	0.4707
55226	9562	0.470697
10114	8470	0.470692
10114	30011	0.470692
10114	23607	0.470692
80115	9788	0.470688
29935	4999	0.470681
3676	941	0.470663
1385	1958	0.470663
4085	5711	0.470656
162966	6193	0.470652
1017	5692	0.470643
10393	5711	0.470641
6146	6224	0.470635
4705	4724	0.470633
3978	4361	0.470631
6389	84795	0.470619
4719	513	0.470618
6130	84365	0.47061
152926	197259	0.470607
5515	83874	0.470606
5515	7224	0.470606
408050	7278	0.470606
23708	6233	0.470605
5702	9491	0.4706
23708	6217	0.470597
51311	7096	0.470593
23062	377	0.470583
5706	5981	0.470566
10949	5438	0.470559
6505	923	0.470558
5686	6139	0.470557
353	6187	0.470557
5433	6429	0.470556
64714	84203	0.470555
1408	55693	0.470554
191	526	0.470542
1026	5366	0.470539
10427	9541	0.470538
23643	7100	0.470538
10565	7095	0.470536
254394	6222	0.47053
27335	6139	0.470526
254394	6235	0.470526
165	5978	0.470524
11266	26354	0.470522
55737	57570	0.470521
4176	5422	0.470515
3939	5315	0.470514
5000	6118	0.470512
64327	92255	0.470509
28985	6122	0.470509
3320	5232	0.470508
3741	9048	0.470505
80210	84812	0.470505
134353	6636	0.470504
64220	83729	0.470504
7311	991	0.470503
5430	9416	0.470495
51706	5447	0.470486
6228	9669	0.470483
2260	6654	0.470481
55746	9818	0.470477
10483	26574	0.470474
6132	7385	0.470473
127933	23608	0.470471
23163	6233	0.470464
54663	83475	0.470462
10921	51585	0.470459
2778	54331	0.47045
55544	6431	0.470449
6125	7381	0.470444
5721	8454	0.470438
11338	4670	0.470437
23784	54776	0.470436
56342	692312	0.470436
286256	733	0.470435
10992	5430	0.470433
23433	81704	0.470432
6136	9683	0.470429
2917	387104	0.470422
2	3827	0.470421
151742	2263	0.470416
1022	4176	0.470414
6203	8331	0.470412
9861	991	0.470409
55003	705	0.470408
5708	7321	0.470405
1647	983	0.470404
26121	6161	0.470391
1431	5315	0.470391
1975	6234	0.470381
51073	55703	0.470377
3615	51264	0.470375
10213	8945	0.470372
5111	6161	0.470371
5725	6430	0.470357
10327	1407	0.470354
10492	4673	0.470347
375287	6741	0.470346
375287	51574	0.470346
2547	3159	0.470337
11340	51690	0.470331
122961	80219	0.470329
23212	55131	0.470326
132	8566	0.470324
4496	84560	0.470322
4489	84560	0.470322
4839	6829	0.470319
54606	56647	0.470317
29945	51343	0.470316
837	8837	0.470312
10419	3012	0.470311
10213	4998	0.470308
10102	10528	0.470307
5719	8881	0.470301
10788	998	0.470298
5719	6500	0.470296
1937	6147	0.470293
8243	9939	0.470289
1385	3726	0.470282
26121	6168	0.470278
2632	280	0.470278
2632	279	0.470278
2632	278	0.470278
2632	277	0.470278
2632	276	0.470278
1026	5694	0.470278
29894	9343	0.470272
5598	84254	0.470271
10645	5598	0.470271
10204	3845	0.470271
5436	56648	0.470269
4716	516	0.470268
55603	6133	0.470261
10595	2648	0.470258
23450	3190	0.470254
5308	773	0.470253
56833	6524	0.470241
204851	487	0.47024
10114	487	0.47024
4839	83716	0.47024
51200	56925	0.470237
6829	9933	0.470229
4116	5436	0.47022
6139	8667	0.47022
274	51100	0.470218
2794	55299	0.470212
5111	9349	0.470207
23521	5111	0.470207
5145	80201	0.470203
5438	8732	0.470201
348995	9972	0.4702
5111	60481	0.470199
26155	51018	0.470194
4731	514	0.470186
1801	9939	0.470182
201163	5023	0.470178
1027	7514	0.470172
171586	3417	0.47017
10907	2962	0.470159
11180	8886	0.470157
126328	4719	0.470153
1871	902	0.470148
6272	6811	0.470147
57537	6811	0.470147
56342	83475	0.470146
151742	92	0.470144
4331	6877	0.470137
8338	84289	0.470137
51121	5889	0.470133
23169	54578	0.470133
23708	3312	0.470124
64411	79729	0.47012
3587	6503	0.470117
5720	996	0.47011
140688	92211	0.470104
25888	5438	0.470103
2904	815	0.4701
2058	51068	0.470098
2068	5435	0.470094
387332	8894	0.470094
5889	8894	0.470093
5686	6218	0.470088
4809	5438	0.470085
107	5153	0.470083
1286	1634	0.470078
6804	6811	0.470077
7321	902	0.470076
4092	7040	0.470076
8671	9497	0.470073
5436	6139	0.47007
6235	8669	0.47007
5880	60	0.470065
132949	4706	0.470051
22978	271	0.47005
5921	7535	0.470048
57062	9899	0.47004
23417	57552	0.470032
6625	9343	0.470029
5707	8945	0.470028
1801	5476	0.470028
5693	993	0.470025
5889	6135	0.470021
6155	8761	0.470021
3567	5451	0.470021
55176	8894	0.470018
3185	5094	0.470013
4036	5947	0.470009
151742	4293	0.470006
23511	23636	0.470005
152926	65018	0.470004
51657	995	0.470002
51657	994	0.470002
55746	8021	0.469998
54896	9526	0.469996
54896	80148	0.469996
5073	9337	0.469996
29883	5073	0.469996
1497	54896	0.469996
130814	54896	0.469996
5437	6617	0.469996
5111	6189	0.469996
4089	91	0.469995
10714	4331	0.469995
940	971	0.469993
940	962	0.469993
1026	5923	0.469993
1026	51164	0.469993
6134	8663	0.469986
11338	3185	0.469985
4670	8175	0.469984
5689	9426	0.469982
203611	5689	0.469982
54475	9277	0.46998
27247	55967	0.469977
5702	6790	0.469975
396	7879	0.469973
4088	9757	0.469972
8317	9646	0.469969
10693	506	0.469968
5719	983	0.469967
908	9468	0.469964
5711	5718	0.469964
292	513	0.469955
3818	708	0.46995
23435	6427	0.46995
22826	5435	0.469946
26994	4646	0.469945
1981	6167	0.469941
2021	4839	0.469927
213	57644	0.469925
174	57644	0.469925
173	57644	0.469925
22800	51560	0.469922
1871	4331	0.469919
1977	6189	0.469917
256297	90353	0.469912
150921	90353	0.469912
2963	51585	0.469905
3667	8874	0.469892
1739	8573	0.469891
22916	51692	0.469889
1787	8839	0.469888
54623	5701	0.469875
5686	6908	0.469873
5686	6223	0.469873
2161	2815	0.469871
5719	7311	0.469871
5687	6139	0.46987
2071	5437	0.469859
10189	6431	0.469853
1894	983	0.469845
136319	163782	0.469842
10845	27183	0.46984
51651	6139	0.469837
26232	6500	0.469829
24142	3626	0.469826
533	56052	0.469826
5080	6657	0.469825
6429	9343	0.469821
6160	6599	0.469818
5740	649	0.469815
11128	8295	0.469814
23521	5689	0.469812
439915	440051	0.469812
51555	8504	0.469806
27292	55621	0.469803
10622	55131	0.4698
1161	2073	0.469796
1917	3320	0.469791
55139	55666	0.469785
29789	55902	0.469784
5436	6633	0.469783
6857	6860	0.469779
10946	3184	0.469775
3188	9785	0.469774
1062	699	0.469774
11266	55250	0.469772
26155	6181	0.46977
6693	921	0.469762
151742	4486	0.469758
498	514	0.469756
23450	5094	0.469754
285126	5685	0.469751
915	9235	0.469748
6908	8894	0.469744
11065	5699	0.469742
5687	81627	0.469742
162	3843	0.469741
4998	5709	0.469731
102	5664	0.469728
3561	4069	0.469722
7321	8881	0.469711
3178	8683	0.46971
11337	56941	0.469708
1017	5719	0.469706
1075	1514	0.469705
10541	84365	0.469699
26574	54663	0.469698
5686	6228	0.469696
521	54205	0.469694
5978	7273	0.46969
196410	51805	0.469689
284656	285220	0.469684
114	5143	0.469681
51639	79869	0.469679
152926	5597	0.469676
5430	6883	0.469676
26155	79631	0.469673
1432	2931	0.469672
5686	9519	0.469669
5494	57787	0.469668
2068	5438	0.469668
10342	4215	0.469658
10556	293	0.469657
54984	64425	0.469655
10476	4716	0.469653
5792	8541	0.469651
3188	4116	0.469643
2160	2815	0.46964
6091	9353	0.469637
23708	6191	0.469637
24148	79869	0.469635
22884	26608	0.469632
23746	3670	0.469628
57488	6526	0.469627
163782	54503	0.469622
27316	5440	0.469621
221078	51388	0.46962
221078	28985	0.46962
5584	84612	0.469616
10421	27316	0.469616
6603	6908	0.469615
3276	83743	0.469607
10155	10951	0.469605
140890	3187	0.4696
2247	6128	0.469596
3480	5781	0.469595
119548	3156	0.469594
6146	6161	0.469588
3183	6625	0.469586
26995	3845	0.469586
29082	7404	0.469584
8061	9586	0.469583
4116	9785	0.469579
2058	5701	0.469578
4005	6886	0.469576
353	6210	0.469571
1063	9833	0.469571
254394	5435	0.469567
2316	8761	0.469567
2316	26986	0.469567
10969	11056	0.469556
6128	7555	0.469556
5691	6205	0.469556
2203	2821	0.469549
10095	60	0.469547
1983	6132	0.469541
23118	5599	0.469539
1022	5704	0.469534
27430	80270	0.46953
1536	51706	0.469524
23636	8480	0.469519
1022	6878	0.469511
4351	5062	0.46951
7189	8405	0.469509
27089	4704	0.469505
8969	9533	0.469503
8337	9533	0.469503
8336	9533	0.469503
8335	9533	0.469503
8332	9533	0.469503
8330	9533	0.469503
8329	9533	0.469503
3012	9533	0.469503
10273	55898	0.469502
2071	6882	0.469496
26121	6134	0.469493
140801	26121	0.469493
150274	3612	0.469484
1977	8663	0.469482
3689	6503	0.469479
26121	56648	0.469476
7324	8881	0.469473
10393	9491	0.469473
5437	6879	0.469469
10302	55718	0.469464
10982	9201	0.469458
369	7532	0.469453
10393	902	0.469453
290	5053	0.469452
55288	810	0.469449
10424	60509	0.469446
5001	5426	0.469445
1161	5111	0.469443
1834	388698	0.469442
3185	51692	0.469438
10297	6508	0.469436
10044	9564	0.469433
27349	3295	0.469429
3921	5111	0.46942
5889	6218	0.469414
2181	6165	0.469411
1022	996	0.469407
3945	6210	0.469407
1736	83475	0.469407
5686	6123	0.469407
529	6500	0.469405
4809	6429	0.469398
29796	521	0.469395
80146	93517	0.469387
4704	80146	0.469387
81629	8814	0.469383
79987	80274	0.469381
57758	79987	0.469381
222663	79987	0.469381
2916	387104	0.469377
10412	6129	0.46937
30849	5170	0.469368
10282	11311	0.469368
54386	7013	0.469365
26121	8894	0.469362
3843	8520	0.469356
1977	9669	0.469355
3843	6129	0.469354
10818	2253	0.469349
51651	5889	0.469348
3795	5005	0.469345
148022	8517	0.469342
10810	7454	0.469338
6502	79075	0.469335
2073	7507	0.469332
4723	55967	0.469328
144809	689	0.469322
4904	5440	0.469322
91694	9361	0.469313
164832	9361	0.469313
5691	9491	0.469308
7469	8178	0.469307
27089	7351	0.469303
1511	5334	0.469301
79869	9128	0.4693
1660	3187	0.469299
10657	3932	0.469299
5689	6205	0.469293
5706	6923	0.469291
1544	7172	0.46929
150160	6222	0.469288
6749	7469	0.469284
25898	79071	0.469284
1503	56341	0.469283
5430	6637	0.469281
10197	51433	0.469277
51657	993	0.469271
80712	9402	0.469267
6503	7805	0.469265
4116	6426	0.469263
483	6158	0.469262
5594	7189	0.469259
5710	6923	0.469258
5693	9026	0.469254
22977	5687	0.469251
4830	7994	0.46925
5347	55165	0.469249
2957	6880	0.469245
387332	5889	0.469244
23367	6192	0.469241
358	3990	0.469238
5434	8894	0.469237
5594	80824	0.469232
6619	7702	0.469224
140885	5777	0.469219
51004	8564	0.469219
170622	6160	0.469217
51605	84294	0.469215
10524	60	0.469212
2976	5435	0.469212
196528	2562	0.469211
5889	9519	0.469211
51081	54676	0.469209
6194	8890	0.469206
6142	84246	0.469201
26121	6908	0.469199
6722	9612	0.469196
1482	2626	0.469195
26121	6187	0.469193
81605	90353	0.469192
6223	81605	0.469192
55250	90353	0.469192
51588	6635	0.469192
51520	6167	0.469192
51010	55153	0.469192
4528	5688	0.469192
387700	51082	0.469192
29882	54165	0.469192
29104	4234	0.469192
2794	81929	0.469192
27297	80712	0.469192
27158	81929	0.469192
25840	4234	0.469192
23137	79677	0.469192
22977	50506	0.469192
161424	80712	0.469192
123263	4528	0.469192
1175	3620	0.469192
1175	22948	0.469192
1175	1176	0.469192
114049	4234	0.469192
11222	84920	0.469192
11072	57546	0.469192
11072	54704	0.469192
10885	29882	0.469192
10857	1803	0.469192
10621	115286	0.469192
10588	471	0.469192
10552	80712	0.469192
10247	6169	0.469192
10217	23399	0.469192
10106	23399	0.469192
5129	5495	0.469191
23636	79023	0.469183
6141	78990	0.469181
10171	51154	0.469179
25992	4811	0.469176
22795	25992	0.469176
84327	9889	0.469168
84327	9189	0.469168
1486	66005	0.469168
1981	6234	0.469165
6233	7458	0.46916
1477	3185	0.46916
353	6154	0.469154
353	51121	0.469154
283820	7278	0.469151
28998	83480	0.469149
163782	79998	0.469138
29796	6390	0.469133
23142	4828	0.469133
128240	9942	0.469129
112714	4157	0.469122
1973	6155	0.469122
10181	9343	0.469121
4153	712	0.46912
55766	6202	0.469117
387332	5436	0.469117
5710	983	0.469108
10197	5714	0.469108
100	9775	0.469108
134353	2962	0.469107
5213	5214	0.469105
200576	5289	0.469104
2771	5335	0.469099
1981	6158	0.469098
10376	23521	0.469096
10959	6307	0.469095
23428	6519	0.469093
1107	3837	0.469092
5261	5836	0.469092
10175	2597	0.469088
10622	5536	0.469086
24148	4686	0.469086
387332	56648	0.469084
3419	4716	0.469083
274	6456	0.469079
55272	6203	0.469072
1656	6633	0.469072
1656	23450	0.469072
56916	8242	0.469069
6470	813	0.469068
23708	6133	0.469065
10979	54751	0.469064
5431	5710	0.469063
6224	8891	0.469063
5981	9525	0.469061
1111	5581	0.469061
151742	84630	0.469061
55666	79752	0.46906
128240	231	0.469054
150160	5111	0.469053
4904	6637	0.469053
1520	3689	0.469052
10576	1209	0.469048
152926	6300	0.469047
10026	5281	0.469047
26121	6228	0.469042
2308	23620	0.469039
134266	79962	0.469036
2967	9533	0.469031
6152	9141	0.469028
387332	6152	0.469028
4809	5093	0.469026
80012	8467	0.469024
23195	6155	0.469023
10914	8683	0.469018
2048	6714	0.469015
55677	6917	0.469003
3659	6857	0.468997
1022	5720	0.468992
116832	3692	0.468992
3716	6775	0.468992
355	930	0.468992
3456	3716	0.468992
1604	5788	0.468992
10540	5966	0.468992
10540	3107	0.468992
6635	9295	0.468984
5435	9141	0.468984
11128	55705	0.468984
317772	6134	0.468983
83743	8833	0.46898
51605	55621	0.468974
8481	90665	0.468971
79718	8481	0.468971
5048	8481	0.468971
5432	6882	0.468969
51434	5706	0.468969
10564	6189	0.468968
4686	6921	0.468961
157567	404785	0.468955
5590	84612	0.468954
26986	8669	0.468954
10949	2963	0.468946
6139	8669	0.468943
220988	3185	0.46894
5686	6143	0.468939
4702	7352	0.468934
7027	7298	0.468929
6201	7458	0.468925
23523	51409	0.468924
5494	8999	0.468914
5719	9232	0.46891
10714	6117	0.468907
231	266629	0.468906
10102	3157	0.468901
2068	904	0.468898
1030	56929	0.468898
5436	8732	0.468888
1875	990	0.468885
1756	1838	0.468883
6194	7555	0.46888
2965	5438	0.468877
348158	3795	0.468875
11103	51121	0.468867
5689	6209	0.468866
1017	5000	0.468858
5093	5438	0.468856
2246	8817	0.468855
4141	7203	0.468854
1053	55509	0.468854
1977	6222	0.46885
2335	5327	0.468848
338699	54737	0.468848
22916	25888	0.468847
2968	57804	0.468845
2057	6464	0.468836
10134	26751	0.46883
152926	5292	0.468829
11075	4978	0.468823
4595	4968	0.468816
24148	5440	0.468814
3178	9128	0.46881
1299	2002	0.468806
23523	80745	0.468802
5495	6733	0.4688
6262	79155	0.468798
3032	51079	0.468798
5901	6139	0.468794
51004	55328	0.468791
3183	53981	0.468787
23420	7278	0.468786
595	8900	0.468785
3614	51116	0.468784
8697	9491	0.468783
440712	6125	0.468782
27158	990	0.46878
134430	6207	0.468771
10607	6207	0.468771
5699	7321	0.468766
1300	2002	0.468764
3032	4725	0.46876
11056	80135	0.468759
2673	983	0.468751
10110	22858	0.468751
3636	830	0.468749
1968	64210	0.468748
6010	998	0.468747
1440	6772	0.468747
1440	3572	0.468747
3689	966	0.468742
3689	924	0.468742
3683	966	0.468742
3683	924	0.468742
6810	6844	0.468742
2033	286749	0.468741
4686	6633	0.46874
3978	63922	0.46874
51409	60487	0.468737
150160	5686	0.468736
11337	8775	0.468735
10949	3183	0.46873
2203	230	0.468728
178	5836	0.468726
1477	5433	0.468723
6142	7555	0.468719
3183	8106	0.468717
4686	8175	0.468717
2091	5687	0.468714
4839	56902	0.468706
51741	6133	0.468706
5686	6207	0.468702
10420	152926	0.468702
3178	3187	0.468699
1975	2475	0.468691
1271	3925	0.468681
51079	7352	0.468678
55695	83743	0.468678
1398	1795	0.468674
2152	2157	0.468673
152926	2322	0.468671
6261	79155	0.468664
55843	6205	0.468657
1595	54205	0.468656
285672	79666	0.468656
10163	114785	0.468653
10572	598	0.468649
148327	3727	0.468649
5718	9978	0.468648
27292	2794	0.468648
254394	5436	0.468646
6617	7702	0.468638
599	638	0.468637
6210	84365	0.468635
54865	9933	0.468632
4998	5684	0.468632
23463	8647	0.46863
5315	9588	0.468627
5313	9588	0.468627
4809	55759	0.468624
5437	7469	0.468624
24141	968	0.468611
147199	404552	0.468611
1537	23549	0.468609
2962	51585	0.468607
6464	7173	0.468601
5702	7311	0.4686
6430	6626	0.468599
200205	84992	0.468596
4694	4717	0.468594
6263	79155	0.468592
11051	4809	0.468588
1797	6218	0.468586
2642	94235	0.468582
3852	4649	0.468578
5694	9184	0.468576
10381	4144	0.468571
5494	5894	0.468562
11103	6229	0.468561
1027	896	0.46856
10992	5435	0.46856
3419	4713	0.46856
2820	360	0.468557
207	4296	0.468556
11338	5438	0.468555
1508	529	0.468553
6150	6210	0.468539
22977	84896	0.468535
5093	7307	0.468528
640	80895	0.468527
4722	7352	0.468519
79413	9189	0.468518
6191	8665	0.468517
375287	55323	0.468515
1460	653361	0.468512
2074	5437	0.46851
713	9332	0.468508
54517	92856	0.468505
24148	5441	0.468504
3312	5710	0.468494
1017	983	0.468493
2962	7469	0.468493
6428	8175	0.468493
51074	58478	0.468491
3991	5577	0.468487
28987	79954	0.468486
90332	91828	0.468486
3275	51409	0.468483
5715	9232	0.468481
490	81502	0.468479
1478	57819	0.468478
26121	28985	0.468475
4799	5435	0.468474
442444	886	0.46847
441457	886	0.46847
3149	6829	0.468468
25822	3303	0.468467
5686	8195	0.468464
5686	6161	0.468464
5434	5686	0.468464
387332	6232	0.468462
387332	51065	0.468462
1964	26121	0.468456
3190	4809	0.46845
5687	5715	0.46845
6157	8669	0.468446
10061	4329	0.468443
60558	8078	0.468437
3845	7879	0.468437
5718	8697	0.468433
28227	5213	0.468431
1973	262	0.468428
1644	3074	0.468424
320	8573	0.468422
6907	8481	0.468418
3725	861	0.468416
1727	5447	0.468404
274	83872	0.468403
10213	1937	0.468399
246184	5720	0.468399
6383	6678	0.468398
4723	509	0.46839
6599	8970	0.46839
6599	85236	0.46839
6599	8341	0.46839
1019	5984	0.468387
5980	7334	0.468383
1161	6119	0.468382
10856	676	0.46838
5516	5525	0.468378
4931	51018	0.468373
5111	51121	0.468368
25885	2968	0.468368
51121	8195	0.468362
1723	51154	0.468351
151742	93	0.468348
9132	9677	0.468342
3785	9677	0.468342
10621	23223	0.46834
134	2781	0.468336
374291	4714	0.46832
4691	5690	0.468319
201562	51234	0.468319
4175	84296	0.468319
3184	6632	0.468319
2068	6879	0.468316
9451	9943	0.468315
23189	3945	0.46831
10845	221476	0.46831
10321	10845	0.46831
1390	64764	0.468308
1385	64764	0.468308
5983	85365	0.468306
51647	5983	0.468306
1615	5983	0.468306
36	9948	0.468306
10772	5939	0.468296
10236	1977	0.468293
283383	80045	0.468284
1230	920	0.468283
116369	9963	0.468279
116369	151295	0.468279
115111	9963	0.468279
115111	151295	0.468279
5689	8454	0.468276
5495	640	0.468275
1019	7298	0.468272
29777	51010	0.468267
54512	83716	0.468266
6549	79729	0.468264
389015	79729	0.468264
3329	5481	0.46826
10061	10528	0.468256
51119	6167	0.46825
254394	9141	0.468237
23451	4809	0.468236
25888	5440	0.468228
3190	5441	0.468223
5476	7360	0.468219
5696	9491	0.468216
51400	670	0.46821
1981	7458	0.468205
6594	6599	0.468205
5707	891	0.468204
10632	4716	0.468201
26271	5708	0.4682
10199	10622	0.468196
10978	3185	0.468192
5694	983	0.468187
2550	56833	0.468186
10236	8243	0.468185
6227	8665	0.468182
5685	5710	0.46818
23450	5093	0.468178
5510	5567	0.468175
5510	5566	0.468175
5436	6879	0.468175
3843	6124	0.468169
204851	5575	0.468166
10114	5575	0.468166
160428	4706	0.468166
29927	6183	0.468159
5111	6123	0.468154
7411	9972	0.468152
195814	54784	0.468152
6634	9416	0.468146
6187	7284	0.468138
150160	29927	0.468137
1967	1981	0.46813
3376	57510	0.468128
1454	56902	0.468128
1453	56902	0.468128
5682	996	0.468123
5691	8065	0.468121
5581	57118	0.468121
4931	5984	0.468121
4905	4931	0.468121
3845	6009	0.468121
30834	5430	0.468121
1018	1111	0.468121
23172	64750	0.468115
5925	7490	0.468111
131474	55737	0.46811
353322	4794	0.46811
5435	7884	0.46811
51184	51741	0.468107
292	875	0.468106
10216	5978	0.468103
348158	9497	0.468103
54512	83858	0.468101
1434	26953	0.468088
3188	8106	0.468084
2770	6000	0.468084
9002	9138	0.468082
5036	5111	0.468081
5495	5613	0.468078
6667	7157	0.468077
5719	9491	0.468075
6603	8370	0.468075
6603	8368	0.468075
6603	8367	0.468075
6603	8366	0.468075
6603	8365	0.468075
6603	8364	0.468075
6603	8363	0.468075
6603	8362	0.468075
6603	8361	0.468075
6603	8360	0.468075
6603	8359	0.468075
6603	8294	0.468075
121504	6603	0.468075
8896	9092	0.468075
705	83939	0.468075
6597	83939	0.468075
6595	83939	0.468075
54468	6627	0.468075
10946	54468	0.468075
6139	9141	0.468074
1161	5424	0.468073
4232	63874	0.468068
4232	51099	0.468068
231	5315	0.468066
231	5313	0.468066
23198	5705	0.468064
2091	6204	0.468064
1643	2067	0.468058
51343	7311	0.468049
23784	338699	0.468048
5308	9900	0.468045
5307	9900	0.468045
4331	6908	0.468042
6830	8334	0.468041
3014	6830	0.468041
10963	1622	0.468041
1459	79954	0.468038
1457	79954	0.468038
5441	5686	0.468037
27294	2739	0.468027
203	54948	0.468026
1937	5708	0.46802
2253	2260	0.46802
10606	9196	0.468019
10622	30834	0.468017
1936	6189	0.468016
2002	64211	0.468015
26271	5702	0.468014
4723	54205	0.468013
6431	8243	0.468011
4799	84844	0.46801
3306	3921	0.468006
10302	5434	0.468004
51434	5717	0.468004
1329	539	0.468002
4799	6629	0.46799
2071	904	0.467989
5694	996	0.467989
10325	84084	0.467983
1435	3562	0.467982
10393	23113	0.467981
23316	6304	0.46798
23314	23316	0.46798
246184	9232	0.467979
5981	8338	0.467979
10114	57396	0.467965
2967	6881	0.467964
1557	9388	0.46796
27249	5096	0.467959
23214	7408	0.467951
1869	7157	0.467947
55339	6132	0.467947
53981	6132	0.467947
23195	54663	0.467947
6629	7307	0.467943
6574	80777	0.467942
55661	9349	0.467939
51778	57577	0.467932
5093	51362	0.467929
6136	7555	0.467929
10969	9533	0.467925
5436	5687	0.467917
3852	6135	0.467912
5686	6122	0.467904
5111	6122	0.467904
23417	5051	0.467903
3613	8789	0.4679
3613	3628	0.4679
3612	3628	0.4679
2203	3613	0.4679
135112	388695	0.4679
135112	256586	0.4679
116068	135112	0.4679
1736	9277	0.4679
23483	4704	0.467898
445582	63035	0.467897
290	64849	0.467895
5557	5982	0.467895
132	4191	0.467891
8767	8915	0.467888
10181	3178	0.467886
2997	5836	0.467884
23708	6158	0.467883
1072	2030	0.46788
1975	8890	0.467876
1462	165	0.467875
5204	6164	0.467866
6120	84076	0.46786
1917	347688	0.467858
2664	998	0.467858
57406	79575	0.467857
253190	79575	0.467857
6628	79869	0.467857
6168	8667	0.467853
51434	5685	0.467853
5425	5981	0.46785
10915	2909	0.467846
701	7321	0.467845
1801	6168	0.467837
134430	6741	0.467833
27258	6143	0.467833
2000	861	0.467827
3837	55623	0.467817
4830	6418	0.467809
8667	8893	0.467806
10482	22916	0.467805
27183	64145	0.467803
51728	5430	0.4678
1571	2949	0.467796
11338	6626	0.467795
27319	6474	0.467792
1977	6144	0.467792
1915	6601	0.467788
146	153241	0.467787
4708	4728	0.467782
5093	6626	0.467777
5987	8328	0.467776
112714	5373	0.467774
23223	6193	0.467772
7323	997	0.467764
151742	27	0.467763
387332	6222	0.467763
2237	4733	0.467761
32	5373	0.467757
3184	83443	0.467754
5093	5436	0.467753
23545	527	0.467747
51434	5704	0.467746
2806	51144	0.467745
22794	60682	0.467731
4605	8900	0.467724
10607	56902	0.467722
55843	6155	0.46772
5430	6626	0.467697
26121	6138	0.467696
5687	9141	0.467696
3439	3558	0.467694
50	7284	0.467691
1938	3836	0.467689
4752	80895	0.467688
6192	8892	0.467687
5925	7027	0.467684
5682	9212	0.46768
4809	6187	0.467679
5479	5617	0.467678
26003	54442	0.467678
51529	5683	0.467677
5437	7702	0.467676
5695	990	0.467673
2968	6874	0.467671
1295	2002	0.467665
11097	8021	0.467663
2108	33	0.467661
341676	5494	0.467659
2961	2966	0.467657
80146	80270	0.467647
5683	6125	0.467643
29889	51118	0.467641
100	23029	0.467635
22858	23626	0.467635
2932	3611	0.467632
10970	4481	0.46763
79612	9646	0.467629
27031	79612	0.467629
29997	9669	0.467628
6228	81627	0.467628
466	64764	0.467627
5599	5894	0.467625
3976	7124	0.467625
1270	3976	0.467625
1027	5719	0.467621
3188	7307	0.46762
152926	4921	0.467614
10907	4670	0.467614
23594	983	0.467613
4998	5685	0.467612
22916	9343	0.467612
3560	8651	0.467608
6135	84365	0.467607
6599	6877	0.467606
56648	9519	0.467605
10607	51082	0.467604
5721	996	0.467603
10621	2976	0.467597
6207	92856	0.467594
10432	51634	0.467593
27316	5436	0.467592
251	64423	0.467588
250	64423	0.467588
249	64423	0.467588
248	64423	0.467588
3476	57180	0.467584
10096	3476	0.467584
5576	5613	0.46758
8480	9883	0.467575
54433	92345	0.467573
27340	6160	0.467572
23020	5432	0.467564
6233	8890	0.467561
3670	3975	0.46756
353	6173	0.467553
51433	9232	0.467552
5683	5700	0.467539
2068	22916	0.467529
116447	7349	0.467524
5173	5368	0.467524
5093	6431	0.467521
353	9349	0.467516
6431	6637	0.467515
6192	9136	0.467512
11140	6794	0.467509
55333	8871	0.467508
3567	3578	0.467504
3383	3560	0.467504
4239	94274	0.467501
253832	9562	0.4675
1305	2335	0.467493
79001	8858	0.467492
8669	8892	0.467491
25920	7469	0.467487
26155	54963	0.467485
3290	51170	0.467477
3059	8470	0.467477
30011	3059	0.467477
23607	3059	0.467477
10730	9525	0.467477
10282	6813	0.467477
10236	9904	0.467477
1965	25873	0.467471
10785	1736	0.467458
2395	9512	0.467458
56956	9002	0.467456
3185	6432	0.467455
23708	6135	0.467449
5684	9978	0.467443
5688	7321	0.46744
51018	83732	0.46744
5690	6125	0.467439
293	514	0.467438
6133	6616	0.467434
79784	805	0.467432
79784	801	0.467432
10376	10575	0.467428
4174	51121	0.467428
10622	1503	0.467427
27294	9380	0.467421
1460	4067	0.467417
1259	92211	0.467408
54584	83743	0.467405
54517	54888	0.4674
5889	6161	0.467395
1621	338	0.467394
3615	6133	0.467392
29777	4234	0.467388
1936	3921	0.467387
23189	6128	0.467382
10189	6138	0.46738
27079	27349	0.467371
6224	8668	0.467367
1977	6223	0.467366
22800	4301	0.467365
55176	56648	0.467364
22986	9525	0.467362
7324	995	0.467357
26121	5111	0.467354
10146	10576	0.467353
4809	9092	0.467353
5902	9883	0.467353
51454	80005	0.467342
7166	84842	0.467341
1964	5689	0.467338
33	4701	0.467337
3768	54785	0.467337
2794	9669	0.467332
1736	8664	0.467332
51340	9092	0.467325
26121	5356	0.467325
4731	7385	0.467313
23367	375287	0.467311
10946	4904	0.467309
1287	2006	0.467306
55131	8664	0.467301
3113	3689	0.467296
1801	6207	0.467296
4718	4726	0.467295
22916	8106	0.467295
29109	5217	0.467292
10627	9475	0.46729
1974	8890	0.467287
6526	6541	0.467281
157724	6526	0.467281
5704	64682	0.467281
5525	900	0.46728
81892	9939	0.467277
6634	7884	0.467277
1903	6440	0.467274
1340	29796	0.467274
5889	6189	0.467271
4999	983	0.467269
6502	898	0.467266
22826	9416	0.467265
3646	7916	0.467262
83443	9295	0.467262
23678	5581	0.467262
112714	5034	0.467261
10399	3692	0.46726
5933	5934	0.467259
1956	4193	0.467259
23481	55766	0.467256
7186	7534	0.46725
3586	4155	0.46725
3456	3586	0.46725
2730	2937	0.467248
344	5950	0.467245
5434	6629	0.467245
23708	6171	0.467241
4887	84925	0.467241
1025	2962	0.467238
3717	7173	0.467236
3717	3977	0.467236
1434	7514	0.467229
4718	4720	0.467223
1801	56893	0.467222
5688	9184	0.467216
5521	55843	0.467215
10204	84084	0.467208
10914	5431	0.467207
3013	6829	0.467205
2067	5437	0.4672
2621	2677	0.467199
4736	5683	0.467196
10163	58506	0.467193
29997	6192	0.46719
5870	8677	0.467187
1965	6224	0.467186
126328	4704	0.467184
22869	4086	0.46718
4700	4716	0.467178
10287	10755	0.46717
2971	2975	0.46717
414328	639	0.467165
3717	5494	0.467165
26156	54475	0.467164
11072	2997	0.467163
4085	5719	0.467162
3190	51585	0.467157
22803	54472	0.467152
22858	5581	0.46715
11065	7334	0.46715
9184	996	0.467145
220988	8175	0.467132
10815	6844	0.467131
10171	5151	0.467124
5451	55703	0.467112
6204	8893	0.467112
23646	51633	0.46711
2244	5950	0.467109
1977	6170	0.467108
3178	6428	0.467105
387332	9141	0.467105
1757	200205	0.467103
5435	8732	0.467103
5436	6626	0.4671
6204	8890	0.467099
10657	7311	0.467097
6130	6599	0.467092
79836	9361	0.467091
10138	7528	0.467084
51655	56915	0.467081
6426	9343	0.467079
30010	9378	0.467079
29894	51362	0.467076
64780	8564	0.467076
790	79714	0.467074
5889	6235	0.467073
3092	55040	0.467072
4191	8801	0.467067
150962	6144	0.467066
321	64130	0.467065
2002	64130	0.467065
5494	5598	0.467063
33	4717	0.467062
56648	6208	0.467061
5281	5329	0.467056
10352	51067	0.467053
11338	5435	0.467048
3187	9939	0.467048
4331	5702	0.467044
51022	5719	0.467042
80895	81788	0.467035
51079	7351	0.467031
56474	83743	0.467031
25879	55759	0.46703
1974	29925	0.467025
3434	9636	0.467022
81627	9519	0.467014
5441	6626	0.467012
941	943	0.46701
939	941	0.46701
3684	941	0.46701
1292	1393	0.467003
56648	8894	0.467
10153	6157	0.466997
5232	6652	0.466996
6431	6628	0.466995
5699	81620	0.466985
317772	8850	0.466985
51065	6157	0.466982
6138	6171	0.466978
254394	56648	0.466976
3188	6626	0.466972
6917	902	0.466971
6772	7421	0.466969
7518	7520	0.466968
195814	5830	0.466964
5069	6667	0.466962
15	8543	0.466961
10497	2767	0.466959
11168	5478	0.466957
8226	84064	0.466955
58478	84064	0.466955
58478	8226	0.466955
140838	84064	0.466955
140838	8226	0.466955
140838	58478	0.466955
51053	7311	0.466955
1939	51388	0.466954
5432	8175	0.46695
29882	5347	0.466948
5720	8881	0.466948
25888	5437	0.466946
2316	488	0.466944
10213	5698	0.466939
11097	129401	0.466932
24142	83729	0.466927
10644	4140	0.466924
5581	5594	0.46692
3921	6169	0.46692
369	5604	0.466913
64210	7508	0.466913
51343	51434	0.466911
4904	9128	0.46691
23708	6222	0.46691
10992	53981	0.46691
2653	55066	0.466909
55176	5689	0.466908
1977	6625	0.466902
10528	6173	0.466901
1662	6229	0.466898
347733	57510	0.466897
203068	57510	0.466897
11338	23450	0.466897
5983	902	0.466894
27257	2747	0.46689
27257	2746	0.46689
152926	23552	0.466888
23025	440279	0.466884
10497	440279	0.466884
10497	23025	0.466884
2091	81611	0.466883
4698	4726	0.466882
1350	5698	0.466881
7175	8815	0.466878
5495	90	0.466873
336	6382	0.466872
1618	23435	0.466872
5715	5718	0.466871
4649	51741	0.466869
1967	1975	0.466867
150160	8894	0.466867
26121	8195	0.466861
3921	8890	0.46685
51121	6908	0.466846
3188	3190	0.466844
5347	9491	0.466839
22916	8243	0.466832
706	9319	0.466831
2891	2892	0.466826
3936	915	0.466824
191	4524	0.466822
29894	3185	0.466822
4904	6636	0.466821
57396	84446	0.46682
30849	5598	0.46682
219681	3841	0.46682
219681	23633	0.46682
1024	1454	0.46682
1024	1453	0.46682
1018	5605	0.46682
150160	51121	0.466819
254394	28985	0.466816
2072	5433	0.466812
51085	5313	0.466811
6152	8409	0.46681
388695	55074	0.466799
256586	55074	0.466799
116068	55074	0.466799
150094	152926	0.466792
84173	9844	0.466791
79767	84173	0.466791
6991	6993	0.466791
6990	6991	0.466791
64598	9218	0.466791
64598	9217	0.466791
63916	84173	0.466791
57578	80003	0.466791
57149	57226	0.466791
57128	57226	0.466791
57128	57149	0.466791
56180	9218	0.466791
56180	9217	0.466791
55540	84818	0.466791
55531	9844	0.466791
55531	79767	0.466791
55531	63916	0.466791
55037	79810	0.466791
54756	84818	0.466791
5464	89796	0.466791
5203	81572	0.466791
5202	81572	0.466791
5201	81572	0.466791
5201	5203	0.466791
50616	55801	0.466791
50604	55801	0.466791
50604	50616	0.466791
494513	79792	0.466791
494513	56169	0.466791
494513	55876	0.466791
4715	57226	0.466791
4715	57149	0.466791
4715	57128	0.466791
4700	57226	0.466791
4700	57149	0.466791
4700	57128	0.466791
3605	64806	0.466791
3586	50604	0.466791
343521	6990	0.466791
284486	55856	0.466791
284110	494513	0.466791
27069	51643	0.466791
27068	89796	0.466791
26515	26521	0.466791
26024	79810	0.466791
26024	55037	0.466791
255520	9844	0.466791
255520	79767	0.466791
255520	63916	0.466791
23017	27069	0.466791
2272	84681	0.466791
2272	3094	0.466791
1687	56169	0.466791
1687	494513	0.466791
1687	284110	0.466791
1678	26515	0.466791
144363	57149	0.466791
144363	57128	0.466791
144363	4715	0.466791
144363	4700	0.466791
135114	2272	0.466791
127018	51104	0.466791
123745	8605	0.466791
117145	55856	0.466791
116211	79853	0.466791
11332	55856	0.466791
11332	284486	0.466791
11332	117145	0.466791
11313	51104	0.466791
11260	23534	0.466791
11009	55801	0.466791
11009	50616	0.466791
11009	3586	0.466791
10471	81572	0.466791
10471	5201	0.466791
10434	51104	0.466791
10128	79810	0.466791
10128	55037	0.466791
4174	6143	0.466785
4716	7385	0.466785
2030	5250	0.466784
3069	6124	0.466778
4199	5536	0.466778
7818	9086	0.466769
1964	7818	0.466769
55246	55718	0.466764
2060	8331	0.46676
152926	5600	0.466756
491	65258	0.466756
51433	5684	0.466754
11040	5236	0.466753
11040	23518	0.466753
10054	11040	0.466753
6210	8893	0.466746
11052	51585	0.466745
6604	7277	0.466743
6602	7277	0.466743
51128	8775	0.466742
7311	983	0.466735
7351	9377	0.466729
27316	5432	0.466728
2641	2790	0.466707
3725	6885	0.466703
24148	5432	0.466701
7150	7349	0.466697
6138	65083	0.466694
4292	641	0.466692
4232	51400	0.466691
3615	9933	0.46669
7159	7525	0.46669
7763	8517	0.466689
1967	8664	0.466689
51560	5901	0.466688
29925	5705	0.466688
2068	6874	0.466687
387264	440021	0.46668
50649	55843	0.466679
64403	9728	0.466679
1238	56477	0.466673
3843	9807	0.46667
2521	5094	0.46667
54855	6898	0.46667
10907	3181	0.466664
7468	9112	0.466661
27069	64114	0.466654
10758	84818	0.466654
10758	55540	0.466654
10758	54756	0.466654
10758	23765	0.466654
5686	9141	0.466651
5686	6152	0.466651
5436	5686	0.466651
5435	5686	0.466651
51119	5435	0.466651
28985	29927	0.466651
27258	51119	0.466651
51807	875	0.46665
2251	8817	0.466642
11338	5434	0.466641
6206	7458	0.466641
25885	2967	0.46664
152926	815	0.466639
5437	6427	0.466638
5701	9134	0.466626
10291	55795	0.466626
1967	6188	0.466618
10392	834	0.466604
7109	8766	0.466604
10197	26271	0.466601
27123	4837	0.4666
5599	7189	0.466591
28960	5315	0.466591
28960	5313	0.466591
875	90423	0.466586
6189	8891	0.466582
51003	55090	0.466579
1655	6123	0.466575
5434	6232	0.466574
51065	5434	0.466574
5719	9134	0.466563
6125	7555	0.466552
1973	3936	0.466547
2272	54840	0.466546
151742	3702	0.466543
29086	9577	0.466542
287	79718	0.46654
51388	6208	0.466536
3832	7280	0.466533
387640	6498	0.466532
891	9491	0.466531
5436	9519	0.466531
4234	51388	0.466528
1503	55140	0.466528
6714	7422	0.466528
55258	84447	0.466525
3290	56931	0.466525
440	6898	0.466523
6204	7381	0.46652
6168	81627	0.466519
254827	58497	0.466516
3678	960	0.466512
3569	4049	0.466512
3569	3606	0.466512
3569	3605	0.466512
5425	5982	0.466508
134430	9533	0.466493
51728	5431	0.466486
396	51762	0.466486
10291	4116	0.466485
53981	6829	0.466476
151742	2261	0.466476
26121	55176	0.466474
6202	9937	0.466473
23521	7277	0.466473
10808	7266	0.466471
5883	6117	0.466467
285521	403	0.466461
28998	4706	0.466459
4724	4967	0.466459
2747	5042	0.466455
10109	57175	0.466453
51639	6429	0.466449
10189	6189	0.466449
5430	79869	0.466446
10454	8517	0.466444
56648	8195	0.466441
6891	6892	0.466438
1030	92565	0.466437
7311	990	0.466437
3190	6430	0.466436
5494	7272	0.466435
5683	6205	0.466435
4723	515	0.466431
3306	8970	0.46643
3306	85236	0.46643
3306	8341	0.46643
1027	5707	0.466428
4218	4905	0.466425
5689	6187	0.466424
117145	5170	0.466418
6209	8667	0.466415
162966	56944	0.466411
170825	5725	0.466408
154810	49855	0.466408
115701	80216	0.466406
5564	5565	0.4664
387640	6497	0.466394
25821	90665	0.466394
2549	4635	0.46639
51119	8894	0.466389
1738	5315	0.466388
1350	7351	0.466388
23029	27340	0.466386
26271	5683	0.466383
1788	8839	0.46638
11051	51362	0.466375
441933	4887	0.466375
3421	55967	0.466369
5684	9141	0.466359
51121	5686	0.466359
152926	2241	0.466346
151742	7204	0.466346
1967	6193	0.466346
5687	6210	0.466345
4690	5771	0.466344
285855	6157	0.466339
16	84273	0.466328
11138	810	0.466328
1024	5595	0.466323
22916	6429	0.466322
10399	3560	0.466317
1406	54898	0.466312
51016	9694	0.466308
1738	4191	0.466293
128240	51643	0.466291
5009	6722	0.466286
1650	2632	0.466286
1022	2073	0.466286
6139	8780	0.466282
23118	5594	0.466281
6228	6787	0.466275
57647	6125	0.466274
2071	54700	0.466267
3320	347688	0.466266
3187	6625	0.466263
1437	5196	0.466257
4191	4710	0.466255
5693	990	0.466252
25942	51477	0.46625
150160	26121	0.466249
5430	6627	0.466246
4173	6117	0.466242
4799	6626	0.466239
22888	9354	0.466237
5701	996	0.466235
26515	26517	0.466234
132014	55540	0.466234
132014	54756	0.466234
132014	23765	0.466234
514	6152	0.466232
8815	9688	0.46623
129401	9883	0.466224
2965	6119	0.466221
212	5687	0.466217
6449	85476	0.466216
3113	6136	0.466214
10607	23212	0.466208
6643	8976	0.466206
6643	7454	0.466206
1975	6158	0.466206
1973	4143	0.466206
23414	2623	0.466198
8662	9908	0.466197
2339	90	0.466197
8829	9185	0.466195
2780	56344	0.466195
1643	902	0.466193
26121	6193	0.466188
2961	5438	0.466186
5436	5684	0.466177
2521	53981	0.466175
29945	5696	0.466174
5696	6500	0.466172
107	2641	0.466167
5699	920	0.466162
220988	9128	0.466159
29959	5494	0.466159
11224	8669	0.466158
23560	55622	0.466154
1595	4597	0.46615
27342	7311	0.466149
22800	6009	0.466149
29882	5691	0.466145
2967	7469	0.466145
24148	6432	0.466143
10134	351	0.466139
6532	811	0.466131
2582	4704	0.466128
22916	9295	0.466122
4085	890	0.466119
1478	5439	0.466118
1742	2066	0.466118
10563	6363	0.466116
56648	9349	0.466113
5707	8697	0.466113
53981	5696	0.466102
1801	5887	0.466102
7307	9939	0.466101
10694	200576	0.466098
51119	51121	0.466098
10758	132014	0.466095
3991	5346	0.466094
59269	7185	0.466093
26986	80155	0.466093
26986	79612	0.466093
26986	51247	0.466092
1032	4793	0.466088
3029	654483	0.466084
3029	552900	0.466084
116369	9962	0.466083
115111	9962	0.466083
230	8789	0.466082
5226	875	0.466077
6146	6152	0.466077
10291	5434	0.466075
5717	996	0.466074
5789	8499	0.466069
3688	3959	0.466068
11014	23534	0.466067
1801	26121	0.466067
51166	84706	0.466066
11260	6194	0.466057
10978	1477	0.466056
11224	55603	0.46605
10963	2071	0.466049
22807	5315	0.466048
22807	5313	0.466048
22806	5315	0.466048
22806	5313	0.466048
29074	6203	0.466046
84154	90121	0.466042
55662	8841	0.46604
1161	5981	0.466029
29894	6873	0.466028
6505	967	0.466026
54926	55204	0.466026
2071	5434	0.466025
22916	5441	0.466023
51585	84844	0.46602
1025	5436	0.466013
55746	5902	0.466011
3784	7168	0.46601
1278	1303	0.466003
10413	10971	0.465996
1936	6231	0.465993
26135	7846	0.465989
5440	7343	0.465986
29927	6189	0.465983
29927	56902	0.465983
6125	9533	0.46598
10656	6477	0.465979
51433	9491	0.465979
27159	7226	0.465978
1974	9939	0.465977
51147	5970	0.465973
1643	4331	0.465973
4087	4205	0.465968
5689	993	0.465964
54205	6391	0.46596
5352	7461	0.465957
154214	441024	0.465955
29882	701	0.465953
4659	9475	0.465952
134430	4931	0.465951
6128	6741	0.46595
6648	847	0.465947
25793	6500	0.465947
51362	5433	0.465946
55299	6154	0.465945
51121	55299	0.465945
5037	5901	0.465945
5000	8331	0.465944
5036	51651	0.465942
10614	904	0.465937
7188	939	0.465935
246175	892	0.465927
1104	1654	0.465927
51433	5702	0.465926
55003	64425	0.465926
11277	3364	0.465924
317772	6603	0.465924
843	8795	0.46592
5693	701	0.465917
6193	7286	0.465916
5432	8106	0.465915
2885	4331	0.465905
50808	51073	0.465901
7556	7994	0.465895
1030	8625	0.465892
55272	55291	0.465886
2146	23512	0.465883
23594	5427	0.465881
387	5578	0.465879
151742	51776	0.465872
10565	400	0.465872
5711	60489	0.465869
55153	9533	0.465863
10670	6009	0.465863
51121	81627	0.465862
2078	2313	0.465855
10575	291	0.465854
55753	8277	0.465848
23521	26121	0.465845
4853	55503	0.465835
2525	80115	0.465833
11166	3209	0.465831
23499	87178	0.465829
2549	5295	0.465827
10181	6628	0.465823
23478	4905	0.465817
4087	4208	0.465815
10746	5495	0.465815
11065	4331	0.465814
10762	79023	0.465814
10946	5725	0.465811
284904	3308	0.465809
8470	8522	0.465808
30011	8522	0.465808
23607	8522	0.465808
335	5460	0.465808
23451	9785	0.465806
5714	6921	0.465804
5709	6500	0.465803
7345	84749	0.4658
2068	5441	0.465794
10499	6256	0.465794
5706	9134	0.465793
128239	1729	0.465792
23168	4082	0.465779
6124	8969	0.465778
6124	8337	0.465778
6124	8336	0.465778
6124	8335	0.465778
6124	8332	0.465778
6124	8330	0.465778
6124	8329	0.465778
3012	6124	0.465778
90121	9933	0.465765
4174	5687	0.465762
6427	81892	0.465761
2071	6908	0.465759
1977	6141	0.465748
5499	5617	0.465748
5689	8881	0.465745
5310	55729	0.465744
6146	6227	0.465743
328	8930	0.465741
2641	2791	0.465741
7852	9021	0.46574
2987	4830	0.465739
27258	6223	0.465738
123745	8681	0.465736
123745	283748	0.465736
123745	255189	0.465736
254394	81627	0.465733
545	993	0.465731
6203	9141	0.465729
2064	6654	0.465728
6146	9669	0.465722
1738	51166	0.46572
11151	9631	0.465718
5894	6009	0.465714
1973	5315	0.465704
1973	5313	0.465704
5685	8065	0.465704
7155	916	0.465697
2739	6787	0.465696
4331	5715	0.465695
151742	197259	0.465692
725	8227	0.465689
2962	6882	0.465684
55290	6618	0.465682
2033	6908	0.46568
29796	4713	0.46568
84332	84661	0.465678
151742	5568	0.465677
10421	10921	0.465674
3978	5985	0.465674
26121	6135	0.465671
5707	5711	0.465668
1351	29796	0.465667
151742	51231	0.465667
7164	89882	0.465659
55843	6135	0.465656
25873	55131	0.465656
801	818	0.465651
1026	4999	0.465646
3156	57704	0.465644
151742	27148	0.465631
2521	3184	0.465629
5914	6667	0.465628
55759	6132	0.46562
1977	23020	0.46562
10594	55132	0.46562
10594	1977	0.46562
10772	60677	0.465618
11161	2110	0.465615
5409	8789	0.465603
2957	441024	0.465603
2203	5409	0.465603
10797	2957	0.465603
4670	5093	0.4656
6144	8669	0.465591
5720	9232	0.46559
10056	8891	0.465589
1508	6898	0.465588
54471	7532	0.465586
254394	5691	0.465583
2494	3238	0.465581
2534	6504	0.46558
51232	8857	0.465578
54994	90665	0.465577
54994	79718	0.465577
5048	54994	0.465577
1974	83716	0.465576
5709	5720	0.465574
6857	7133	0.465568
6857	7124	0.465568
6347	6857	0.465568
581	8772	0.465568
581	834	0.465568
4790	6857	0.465568
1259	8536	0.465563
5702	996	0.465552
11051	5437	0.465552
54973	5698	0.465551
22823	65117	0.46555
246184	9861	0.465548
4700	7352	0.465547
10382	3304	0.465544
10382	3303	0.465544
3190	6629	0.465543
7124	7200	0.465537
2152	7035	0.465531
150160	56648	0.465526
7175	9818	0.465525
115708	2475	0.465522
5696	990	0.46552
4205	7067	0.465512
6203	81627	0.465512
3689	4069	0.465508
118932	142685	0.465508
6632	9343	0.465504
666	79370	0.465501
597	79370	0.465501
581	79370	0.465501
578	79370	0.465501
4170	79370	0.465501
23786	666	0.465501
23786	597	0.465501
23786	581	0.465501
23786	578	0.465501
23786	4170	0.465501
10017	79370	0.465501
10017	666	0.465501
10017	597	0.465501
10017	4170	0.465501
10017	23786	0.465501
23517	9790	0.465501
6232	6908	0.465498
51065	6908	0.465498
3190	6635	0.465495
10053	1315	0.465493
10556	93587	0.465488
6158	6192	0.465486
1025	152926	0.46548
22824	54943	0.465477
1454	5581	0.465463
1453	5581	0.465463
1018	1024	0.465463
1741	815	0.465462
26155	27158	0.465452
3265	3667	0.465443
2894	9945	0.465439
2673	2894	0.465439
23450	5437	0.465436
4697	521	0.465433
374291	4725	0.46543
8856	92	0.465424
7376	92	0.465424
135295	60677	0.465423
51154	7555	0.465416
4481	8675	0.4654
7415	79139	0.465398
1017	932	0.465397
25898	6202	0.465393
10390	6122	0.465379
51184	56944	0.465375
2617	5214	0.465373
2965	5436	0.465371
351	5126	0.46537
122945	7075	0.465366
22934	6741	0.465366
440051	84560	0.465361
353	7555	0.46536
1022	1027	0.465359
1801	6218	0.465359
3178	9295	0.465354
2957	5430	0.465352
11277	5984	0.465351
3209	344191	0.465346
26155	92342	0.465346
1984	23521	0.465345
10907	3184	0.465336
10785	6908	0.465332
57505	6742	0.465331
81631	84961	0.46533
7465	994	0.465329
23708	6165	0.465328
5686	6222	0.465319
5436	6629	0.465319
10207	27134	0.465317
55720	6193	0.465315
1027	3839	0.46531
5439	6924	0.465308
5394	641	0.465302
6429	9939	0.4653
692312	92856	0.465296
692312	84154	0.465296
55299	692312	0.465296
2553	51435	0.465295
1662	27292	0.465294
1147	8202	0.465294
2956	63922	0.465293
26271	5684	0.465293
57609	79158	0.465285
22982	79158	0.465285
53981	84844	0.465285
1798	79053	0.465284
6156	6597	0.465282
5685	829	0.46527
1981	6164	0.465267
107	5573	0.465263
79968	8342	0.465262
128312	79968	0.465262
5111	896	0.465261
5335	6714	0.46526
5684	81627	0.465257
440712	6727	0.465257
4486	80895	0.465256
3312	6139	0.465256
5709	7321	0.465255
11103	29997	0.465254
132	5184	0.465248
3159	9631	0.465247
51065	6167	0.465246
10869	51729	0.465243
1854	9156	0.46524
28985	6908	0.465234
526	6731	0.465232
161829	7486	0.46523
130497	4086	0.465226
2894	3911	0.46522
6134	8666	0.465219
6122	8664	0.465216
581	7416	0.465209
2932	5579	0.465208
8653	9933	0.465207
10025	9532	0.465206
6813	9391	0.465206
2091	5985	0.465206
2091	5281	0.465206
1176	93183	0.465206
5184	55651	0.465205
10197	5699	0.465203
10383	1974	0.465199
7454	8522	0.465197
1975	6147	0.465193
5713	7311	0.465192
5440	6872	0.465184
4137	7280	0.465184
10978	22916	0.465183
11079	56681	0.465178
51086	5495	0.465177
11065	5707	0.465177
573	9530	0.465174
4927	8815	0.46517
2549	4736	0.465166
354	6234	0.465163
5166	7184	0.465162
5165	7184	0.465162
5164	7184	0.465162
5163	7184	0.465162
1660	3178	0.465157
6160	9061	0.465148
369	8533	0.465144
317772	84289	0.465142
3306	7280	0.465141
3265	9610	0.465139
6427	9128	0.465139
5689	6135	0.465133
10817	2261	0.465131
5695	5701	0.465129
51651	56648	0.465123
23097	5594	0.465122
6141	65083	0.465119
6155	7555	0.465117
150160	6139	0.465114
23649	5982	0.465114
4851	83464	0.465111
23277	7514	0.46511
5093	9939	0.465108
144715	5984	0.465108
29927	51651	0.465103
23586	7336	0.4651
4254	4485	0.465098
3383	7450	0.465098
5788	966	0.465091
5788	924	0.465091
10189	10946	0.465091
51291	9588	0.465089
6141	8669	0.465088
55148	80204	0.465085
10946	2521	0.465078
5598	6446	0.465069
10444	2316	0.465061
1027	5693	0.46506
60490	64398	0.465054
10521	11015	0.465052
22974	7247	0.465052
28985	5111	0.465051
4728	514	0.465048
29991	5950	0.465046
29989	5950	0.465046
920	923	0.465043
4609	596	0.465043
4609	4953	0.465043
2248	4609	0.465043
25957	5411	0.465042
55243	7082	0.465035
1478	5725	0.465024
55640	6165	0.465023
10236	51362	0.465021
27069	2907	0.465012
51529	5721	0.465012
10970	8675	0.46501
729330	8399	0.465009
64600	729330	0.465009
5322	729330	0.465009
5320	729330	0.465009
5319	729330	0.465009
30814	729330	0.465009
26279	729330	0.465009
4129	79912	0.465006
5892	8930	0.465003
5889	6134	0.464998
140801	5889	0.464998
6603	8342	0.464994
128312	6603	0.464994
3232	81932	0.464992
2992	5837	0.464982
83732	92856	0.464978
1432	2885	0.464978
6229	80777	0.464977
2937	2948	0.464973
4638	6876	0.464972
4067	5788	0.46497
348995	5594	0.464967
1601	6714	0.464966
195814	26063	0.464961
3688	7057	0.464961
4087	7321	0.464957
54994	6907	0.464954
598	6252	0.464952
204	23549	0.46495
56001	7175	0.464949
2237	983	0.464948
51692	6137	0.464945
56648	6222	0.464945
5436	8731	0.464943
5281	94005	0.464941
5145	6010	0.464941
1964	56648	0.46494
57050	80135	0.464935
6235	8195	0.464929
5094	6636	0.464922
2194	4706	0.464919
1595	57647	0.464916
6201	9223	0.464916
5290	8503	0.464916
26576	85481	0.464914
1432	151742	0.464913
1022	2957	0.464908
5690	7531	0.464907
4790	8600	0.464907
10632	516	0.464903
146	60509	0.464902
51433	5720	0.464901
55291	790	0.4649
10890	5861	0.464899
353	54433	0.464898
6135	9147	0.464898
6429	6635	0.464896
51018	90121	0.464895
4144	7172	0.464894
10148	9466	0.464894
2191	58476	0.46489
29960	6742	0.464878
3295	345275	0.464877
26121	6123	0.464876
3576	3976	0.464876
10276	55843	0.464875
10445	11157	0.464874
2553	5725	0.464867
1107	26135	0.464867
1981	6161	0.464865
55343	84912	0.464864
339665	84912	0.464864
339665	55343	0.464864
10733	169966	0.464863
23223	84365	0.464859
23198	5709	0.464859
23118	4790	0.464859
2071	9533	0.464857
11137	8370	0.464857
11137	8368	0.464857
11137	8367	0.464857
11137	8366	0.464857
11137	8365	0.464857
11137	8364	0.464857
11137	8363	0.464857
11137	8362	0.464857
11137	8361	0.464857
11137	8360	0.464857
11137	8359	0.464857
11137	8294	0.464857
11137	121504	0.464857
10452	54512	0.464856
1964	8893	0.46485
79023	9883	0.464847
140801	8331	0.464844
5435	7469	0.464837
5690	898	0.464833
5437	6618	0.46483
53981	5433	0.464825
27349	28973	0.464825
5686	6194	0.464822
2047	5495	0.464821
513	7388	0.464821
1026	4174	0.46482
23511	5901	0.464819
11338	53981	0.464811
480	56833	0.464803
3018	6599	0.4648
3017	6599	0.4648
6468	7287	0.4648
2782	6731	0.4648
1789	8839	0.464783
10399	8340	0.464782
23604	6164	0.464782
3187	5725	0.46478
5436	6134	0.464775
140801	5436	0.464775
3921	8760	0.464773
9128	9879	0.464767
5700	617	0.464763
5594	84254	0.464763
22858	57396	0.464763
11040	30849	0.464763
10645	5594	0.464763
10254	8522	0.464763
3021	3148	0.464763
3020	3148	0.464763
4174	6228	0.464761
593	883	0.46476
5437	7884	0.464757
55703	8331	0.46475
23521	5889	0.464749
5495	658	0.464749
1869	5933	0.464746
1869	4193	0.464746
2058	22934	0.464742
1662	6137	0.46474
5699	7075	0.464739
5430	6879	0.464737
7027	8318	0.464721
10318	7128	0.464713
53981	9128	0.464711
4144	4548	0.464709
2961	5432	0.464706
23708	6125	0.464702
10421	4809	0.464696
1967	6204	0.464693
6139	7555	0.464692
205	51073	0.464685
5495	9891	0.464682
27005	5394	0.464679
6747	7916	0.464678
5501	6598	0.464675
2794	79080	0.464674
2957	5440	0.464668
10277	5886	0.464664
151742	91807	0.464661
51067	7453	0.464659
51187	55621	0.464653
117289	388	0.464649
10295	7184	0.464644
5427	5985	0.464643
3181	4799	0.464639
5682	8065	0.464638
3339	4811	0.464638
212	6470	0.464637
11128	6618	0.464635
1801	6209	0.464634
55729	7267	0.464632
435	5166	0.464631
3718	7297	0.46463
3574	3718	0.46463
4698	7384	0.464628
10652	6843	0.46461
1493	940	0.464604
1493	3458	0.464604
1026	6280	0.464604
4174	5684	0.464603
1381	5915	0.464599
284904	5481	0.464595
10769	5494	0.464594
2073	5436	0.464592
11338	23020	0.464591
129531	29907	0.464588
5693	5715	0.464586
351	857	0.464578
2617	5315	0.464574
2617	5313	0.464574
60682	6449	0.464571
159296	221833	0.464567
11164	23410	0.464567
2962	56339	0.464565
22977	7353	0.464561
11137	6207	0.46456
11180	51118	0.464555
5093	5430	0.464555
400916	498	0.464553
51466	8976	0.464553
11222	6182	0.464545
6830	92815	0.464544
5441	6627	0.464544
5356	9129	0.464542
56648	6908	0.464539
5036	6908	0.464536
29889	84294	0.464522
2309	808	0.464521
10179	11338	0.464521
2962	6627	0.464517
6187	8669	0.464517
1738	594	0.464508
25920	5436	0.464506
165	7273	0.464502
3035	80222	0.464501
123283	3035	0.464501
6295	91947	0.464498
6295	645432	0.464498
57561	6295	0.464498
409	91947	0.464498
409	645432	0.464498
409	57561	0.464498
408	91947	0.464498
408	645432	0.464498
408	57561	0.464498
407	91947	0.464498
407	645432	0.464498
407	57561	0.464498
27106	6295	0.464498
27106	409	0.464498
27106	408	0.464498
27106	407	0.464498
10628	6295	0.464498
10628	409	0.464498
10628	408	0.464498
10628	407	0.464498
526	6601	0.464497
11046	84912	0.464497
11046	339665	0.464497
27316	4799	0.464491
4733	6897	0.464491
29949	55801	0.464486
29949	50616	0.464486
29949	3586	0.464486
5685	63826	0.464483
4502	4504	0.464483
4501	4504	0.464483
4495	4504	0.464483
4494	4504	0.464483
23626	29888	0.46448
6626	6635	0.464478
152926	2049	0.464476
5721	9861	0.464474
3921	4199	0.464465
10061	2794	0.464464
51068	7555	0.464463
26986	8407	0.464459
22858	2931	0.464459
6189	9141	0.464456
2779	93589	0.464453
27089	4698	0.464452
246184	7311	0.464448
4716	4728	0.464447
7019	7978	0.464446
3978	5434	0.464446
166863	5042	0.464441
11338	84844	0.464432
22826	9939	0.464432
3326	7311	0.464428
55299	8653	0.464417
70	7454	0.464416
200205	26273	0.464416
5981	6683	0.464407
22858	5605	0.464407
10110	30849	0.464407
2021	835	0.464407
27042	8886	0.464406
26121	9349	0.464401
5713	993	0.464399
25840	55331	0.464396
1407	218	0.464395
1440	3976	0.464395
60481	6307	0.464395
4342	80895	0.464392
55131	92856	0.464389
6155	6158	0.464386
29882	991	0.464386
24148	6430	0.464382
1801	5464	0.464382
1371	56648	0.464375
54205	6389	0.464374
51585	5433	0.464372
4085	5689	0.464363
220988	6625	0.464357
727	735	0.464349
5438	5725	0.464348
6295	92714	0.464347
409	92714	0.464347
408	92714	0.464347
407	92714	0.464347
26121	6122	0.464344
54937	84216	0.464342
203	6209	0.464341
11151	4643	0.464337
6500	983	0.464336
64318	64425	0.464336
6439	83861	0.46433
5660	83861	0.46433
6917	6923	0.46433
80895	8408	0.464328
5684	5711	0.464324
1390	55509	0.464321
1385	55509	0.464321
3028	79154	0.464321
147015	79154	0.464321
147015	3028	0.464321
923	967	0.464313
2305	9232	0.464311
5870	81876	0.464309
4145	6714	0.464306
4036	56899	0.464306
128866	79643	0.464304
2050	5494	0.464304
10179	6427	0.464303
85235	9760	0.464302
3146	85235	0.464302
3735	3936	0.464299
51434	5692	0.464294
10262	1477	0.464294
56648	7403	0.46429
5715	7324	0.464276
9079	9355	0.464275
5594	596	0.464274
5903	729857	0.464273
369	445	0.464269
1738	4710	0.464269
4691	9669	0.464268
488	5034	0.464265
22826	3184	0.464264
10040	7251	0.464262
6222	8195	0.46426
5434	6222	0.46426
5438	6877	0.46426
170825	2553	0.464257
10279	51018	0.464254
4128	79912	0.464253
340120	57531	0.464252
3394	6688	0.464252
54518	5950	0.464252
53981	6431	0.464252
27183	5878	0.464249
6164	8668	0.464247
6210	6908	0.464242
4716	7351	0.464239
51068	83475	0.464239
5714	9134	0.464236
26574	84916	0.464229
7311	9061	0.464226
54994	8481	0.464224
6883	902	0.464223
10528	6189	0.464221
49855	51421	0.464221
1312	191	0.464216
6191	8669	0.464216
5130	56922	0.464216
5433	55250	0.464215
5717	902	0.464204
183	5553	0.464202
5435	6617	0.464199
4751	8697	0.464193
5223	5232	0.464192
5727	6505	0.464191
4635	7296	0.464184
10949	5436	0.464183
23020	5436	0.464181
6398	6904	0.464178
25898	9061	0.464176
55131	80777	0.464169
1948	2047	0.464164
10393	991	0.46416
5721	64682	0.464159
4708	7388	0.464152
4481	4653	0.464148
55217	6470	0.464147
1660	9128	0.464144
6732	9221	0.464144
2073	5433	0.464141
51118	90121	0.46414
1305	29969	0.464132
23643	3654	0.464131
8881	994	0.464128
534	9296	0.464124
140461	25959	0.464119
4116	8106	0.464119
5440	9128	0.464118
3784	7170	0.464113
3784	7169	0.464113
10016	810	0.464113
5872	7879	0.464112
2967	5425	0.464112
5042	6136	0.46411
171568	9330	0.464106
10276	117289	0.464106
5590	7529	0.464103
1956	5777	0.464096
55290	6619	0.464095
254956	84502	0.464093
6207	8892	0.464092
22998	29114	0.464092
11168	9883	0.464089
29889	51575	0.464088
25888	2963	0.464088
2521	6635	0.464087
5905	9128	0.464087
10978	5094	0.464084
79797	8572	0.46407
3181	5439	0.464056
10907	1660	0.464055
1051	6778	0.464054
6921	8065	0.464048
5595	7416	0.464048
27257	6637	0.464047
23521	6950	0.464044
5425	57804	0.464043
84661	9070	0.464039
23019	2782	0.464035
6231	689	0.464033
1026	10912	0.46403
1967	27335	0.46403
2521	3185	0.464023
23708	6138	0.464023
6128	6146	0.464019
22829	9742	0.464019
2521	6636	0.464017
3029	51805	0.464014
5432	9128	0.464014
171024	26052	0.464012
1933	55766	0.464009
27258	29964	0.464003
3326	5431	0.464001
5691	7311	0.464
144715	6117	0.463999
1432	9149	0.463994
2272	6193	0.46399
91694	9452	0.463988
51343	64682	0.463984
10768	23530	0.46398
3911	55729	0.463973
5713	983	0.463968
4686	56339	0.463968
10730	5702	0.463962
4717	4729	0.463962
5707	6134	0.463961
128866	29082	0.463961
514	516	0.463961
2068	55308	0.463951
54457	6871	0.46395
2962	3187	0.463943
1025	5432	0.463941
51728	5441	0.463936
6727	7286	0.46393
51065	6122	0.463929
5684	6232	0.463929
51065	5684	0.463929
1446	6789	0.463928
5036	6210	0.463927
4706	54205	0.463927
5925	7040	0.463923
5691	993	0.463912
23708	6168	0.46391
3013	9533	0.463908
1871	8900	0.463907
1938	354	0.463905
5699	891	0.463903
3558	9046	0.4639
3105	3558	0.4639
2760	3073	0.463899
1727	50507	0.463898
2972	2975	0.463891
113130	9133	0.463891
3646	8891	0.463891
23521	54433	0.463889
57696	79080	0.463887
10171	55272	0.463885
1975	6157	0.463884
6203	8891	0.463884
5441	6633	0.463882
2597	6897	0.463881
10197	5698	0.46388
1355	200205	0.463876
1503	6173	0.463875
6218	8891	0.463873
1030	140458	0.46387
5476	64129	0.463869
23636	7175	0.463868
1477	5432	0.463867
5713	920	0.463866
51455	56852	0.463865
2963	5093	0.463865
4736	7458	0.463864
23708	6141	0.46386
342538	54663	0.463859
1983	8893	0.463858
51520	7407	0.463848
6191	689	0.463848
2739	83642	0.463845
54331	55970	0.463839
6139	9669	0.463837
5430	6427	0.463837
4691	9904	0.463836
1022	7507	0.463833
4726	9551	0.463833
6137	9933	0.463832
60487	96764	0.463829
2645	5315	0.463826
2645	5313	0.463826
5436	6189	0.463824
11091	25873	0.463822
27113	7157	0.463822
54475	6160	0.463821
23603	832	0.463821
11137	11180	0.46382
1027	7027	0.463812
10236	3178	0.463811
63940	752	0.46381
6829	6924	0.463808
54498	79912	0.463807
63027	9636	0.463804
6194	81627	0.463802
4624	7273	0.463802
401551	54461	0.4638
56893	5708	0.463799
2958	2962	0.463798
10735	7514	0.463796
53981	5441	0.463791
11040	152926	0.46379
1315	5999	0.463787
3313	5315	0.463785
3313	5313	0.463785
10528	3921	0.463782
4259	9536	0.463776
4257	4259	0.463776
127018	81926	0.463776
11313	81926	0.463776
10434	81926	0.463776
51692	5438	0.463775
55299	5536	0.463772
3688	3693	0.463772
54555	6138	0.463765
5430	79871	0.463765
159296	2830	0.463764
151742	5871	0.463759
10294	10383	0.463757
51343	5694	0.463753
11065	9861	0.46375
57122	9883	0.46375
159	272	0.46375
8243	83443	0.463749
10949	3178	0.463746
10181	5725	0.463745
1106	123169	0.463744
1973	51121	0.463744
5432	6217	0.463744
2110	7385	0.463743
10970	4653	0.463741
6164	8665	0.463739
51291	9380	0.463736
122042	3640	0.463735
5529	900	0.463733
10553	22949	0.463733
2785	55970	0.463732
84976	8573	0.463729
55892	8573	0.463729
10273	22888	0.463725
10424	146	0.463721
4709	4710	0.463719
10393	5347	0.463712
3852	4069	0.463698
27339	9354	0.463695
10212	9777	0.463695
8886	8894	0.463691
6222	9519	0.46369
53981	9939	0.463689
246269	25953	0.463687
4175	6119	0.463686
3678	914	0.463684
5702	5981	0.463683
5594	57396	0.463683
5581	84254	0.463683
10645	5581	0.463683
10325	5861	0.463683
3717	80895	0.463682
26986	27257	0.463679
3932	925	0.463678
80308	998	0.463672
1595	6838	0.463672
9134	9861	0.463672
3759	54785	0.463669
8668	9533	0.463667
387893	5111	0.463664
8600	9966	0.463662
4050	8743	0.463662
1536	7940	0.463656
51538	64960	0.463654
3185	4809	0.463652
1445	80895	0.463651
3113	6202	0.46365
1655	8653	0.463649
471	4864	0.463648
10291	5438	0.463648
6134	9141	0.463638
140801	9141	0.463638
2068	7343	0.463638
11198	6672	0.463638
2050	5495	0.463635
3309	94239	0.463635
3015	3309	0.463635
472	995	0.463634
151742	55561	0.463634
65008	7284	0.463632
3306	5611	0.46363
11051	5438	0.46363
27037	80745	0.463629
65095	8761	0.463627
344191	8929	0.463625
10915	9877	0.463625
51585	6634	0.463625
254394	27258	0.463622
3710	7226	0.463621
4686	9939	0.46362
1841	6003	0.463616
3421	4709	0.463616
133022	91012	0.463615
133022	29956	0.463615
133022	253782	0.463615
10048	90665	0.463608
10048	79718	0.463608
10048	5048	0.463608
466	55509	0.463606
29796	513	0.463605
2091	8667	0.463605
6164	9669	0.463604
26986	6234	0.463604
1436	8651	0.463601
7307	9128	0.463599
51069	51727	0.463593
5435	6209	0.463593
921	941	0.463586
7124	941	0.463586
26589	54464	0.463583
2617	506	0.463583
10772	2521	0.463581
29894	3190	0.463576
11112	1806	0.463576
4173	5427	0.463575
518	64403	0.463574
517	64403	0.463574
516	64403	0.463574
5604	7529	0.463566
23203	9868	0.463558
10291	5437	0.463558
3159	8021	0.463557
6429	6629	0.463555
1973	6235	0.463552
10291	2521	0.463545
51362	6429	0.463543
161	163	0.463541
10949	51692	0.46354
6123	6206	0.463539
162966	3945	0.463539
158747	64598	0.463532
158747	56180	0.463532
2968	5984	0.46353
4116	5434	0.463529
3320	9868	0.463529
3615	6194	0.463526
10197	9212	0.463525
3273	5329	0.463522
5690	7323	0.46352
285521	89941	0.463514
5719	920	0.463514
5510	84896	0.463511
516	521	0.463502
5436	6878	0.463484
1478	5093	0.463474
6693	967	0.463474
6132	790	0.463472
4705	521	0.463467
142940	387	0.463454
7351	7386	0.463451
6188	7846	0.463448
4706	4967	0.463441
159296	4900	0.463441
11112	3945	0.46344
28990	9156	0.463438
28990	348654	0.463438
2237	28990	0.463438
7018	81492	0.463438
55010	784	0.463438
4241	81492	0.463438
4057	81492	0.463438
2739	84693	0.463438
2739	392465	0.463438
2739	3242	0.463438
4728	55967	0.463437
100	51018	0.463436
5720	64682	0.463431
1737	5165	0.46343
5704	5983	0.463426
51042	8349	0.463426
51042	8348	0.463426
51042	8347	0.463426
51042	8346	0.463426
51042	8345	0.463426
51042	8344	0.463426
51042	8343	0.463426
51042	8339	0.463426
51021	8349	0.463426
51021	8348	0.463426
51021	8347	0.463426
51021	8346	0.463426
51021	8345	0.463426
51021	8344	0.463426
51021	8343	0.463426
51021	8339	0.463426
509	6723	0.463426
509	55843	0.463426
26275	8349	0.463426
26275	8348	0.463426
26275	8347	0.463426
26275	8346	0.463426
26275	8345	0.463426
26275	8344	0.463426
26275	8343	0.463426
26275	8339	0.463426
1615	5236	0.463426
51434	5696	0.463425
6827	7936	0.463424
3309	5707	0.463423
1496	56159	0.46342
1495	56159	0.46342
8814	9943	0.46342
2962	51639	0.463415
63874	79575	0.463412
57406	63874	0.463412
51099	79575	0.463412
253190	63874	0.463412
253190	51099	0.463412
4085	5720	0.463411
55131	6128	0.463408
5721	8697	0.463404
118460	23404	0.4634
5438	9128	0.4634
7153	9493	0.463395
51699	586	0.463392
441478	445582	0.463389
5434	6877	0.463386
25953	60528	0.46338
26281	8817	0.463379
3159	5903	0.463376
5594	57172	0.463375
1032	404785	0.463372
1033	2621	0.463372
1213	9685	0.463369
204	6208	0.463369
11336	3836	0.463363
3192	6429	0.463362
6165	6727	0.463361
29088	7284	0.463353
3586	3600	0.463353
3576	3600	0.463353
10181	6634	0.463352
4904	9343	0.463342
1161	5430	0.463341
5094	5436	0.463339
2268	5495	0.463339
5694	701	0.463335
320	351	0.463332
27258	56902	0.463316
10054	6612	0.463315
10427	71	0.463315
10427	60	0.463315
7525	80895	0.463314
55217	8608	0.463314
1964	8665	0.463314
348995	9883	0.463313
6234	8668	0.463301
654	657	0.463299
4839	6181	0.463298
1213	29924	0.463297
29927	6134	0.463297
140801	29927	0.463297
2067	6119	0.463293
554	90353	0.463291
51085	51422	0.46329
4686	53981	0.463286
4686	5440	0.463282
1495	23513	0.463282
10237	6282	0.463277
2068	2958	0.463274
1386	5594	0.463274
11128	2975	0.463273
220988	5430	0.463272
1459	5501	0.463269
51605	79954	0.463263
5441	56648	0.463262
51119	56648	0.463262
10885	64425	0.463255
4830	6217	0.463253
5687	6235	0.463243
5604	595	0.463241
4831	689	0.463241
10382	8729	0.46324
5695	5718	0.46324
7507	902	0.463238
6133	7419	0.463236
5721	8881	0.463236
10236	6431	0.463235
20	5108	0.463235
3181	3190	0.463234
6205	79050	0.463227
10153	23521	0.463227
6625	83443	0.463222
6158	6173	0.463222
6339	6340	0.463221
2521	6449	0.463219
55718	7702	0.463217
1915	3692	0.463215
6143	8668	0.46321
8861	9355	0.463209
27335	896	0.463206
51434	9232	0.463206
10061	64344	0.463204
6222	8892	0.463204
5111	6222	0.463204
3232	3362	0.463203
1537	29796	0.463199
51154	54433	0.463198
51079	7385	0.463189
1950	7031	0.463189
1950	6643	0.463189
1950	5157	0.463189
1950	4953	0.463189
10189	23517	0.463188
9295	9939	0.463173
55176	5889	0.463171
26256	3742	0.463169
2071	8178	0.463167
144699	6500	0.46316
5495	8550	0.463156
3059	63940	0.463155
10153	6160	0.463155
5093	9785	0.463149
5715	990	0.463148
3191	8243	0.463146
25973	2775	0.463142
4791	7189	0.463141
6827	6923	0.463141
10921	3178	0.463139
1977	65095	0.463137
6228	8891	0.463129
23450	5435	0.463128
4719	7352	0.463127
90070	944	0.463123
51069	64979	0.463121
55131	84916	0.46312
309	6271	0.463119
2244	3674	0.46311
5906	6009	0.463099
3421	4725	0.463099
5441	5889	0.463097
51119	5889	0.463097
3421	4719	0.463094
5000	7311	0.463093
51728	5889	0.463088
1915	2026	0.463085
348158	563	0.46308
22888	27339	0.463079
5425	6117	0.463074
1453	5496	0.463068
5495	6198	0.463068
475	9973	0.463064
23334	9973	0.463064
5243	7157	0.463057
10383	9793	0.463051
10978	5436	0.463051
2207	9332	0.46305
5437	6129	0.46305
60436	9833	0.463047
2071	4686	0.463042
3187	6635	0.463041
151742	6098	0.463039
3192	5437	0.463039
6123	81627	0.463038
6125	85235	0.463038
29968	5018	0.463036
10622	10785	0.463036
11124	9777	0.463031
2091	51651	0.463018
51006	84912	0.463017
339665	51006	0.463017
55299	6207	0.463015
2962	6883	0.463015
2072	5440	0.463012
26986	6232	0.463012
4999	5427	0.463011
6128	9086	0.463007
10188	151742	0.463006
53981	8683	0.463005
80895	92335	0.463003
10768	4524	0.463002
11065	3014	0.463
10763	29777	0.462999
114799	9126	0.462996
4809	5436	0.462994
5495	5891	0.46299
5436	6125	0.462989
11065	246184	0.462988
6210	8891	0.462984
5693	9184	0.462982
6158	8667	0.462981
5692	8065	0.462969
55703	9328	0.462966
374291	7351	0.462964
1111	5494	0.462963
994	996	0.462962
390637	84681	0.46296
3094	390637	0.46296
2272	390637	0.46296
135114	390637	0.46296
317772	5981	0.462958
5451	7702	0.462957
204	29927	0.462956
10213	6923	0.462952
1967	3646	0.462952
7532	9221	0.462948
6625	9129	0.462948
2673	32	0.462945
6203	64928	0.462945
5111	6139	0.462944
6207	81627	0.462944
4931	9361	0.462943
3911	57502	0.462942
10048	6907	0.462941
26121	4174	0.462931
10094	6787	0.462931
1107	7161	0.46293
361	533	0.462926
361	527	0.462926
152519	361	0.462926
1973	8669	0.462924
4700	4717	0.462911
5725	9128	0.462911
23708	9652	0.4629
54840	7515	0.462897
54606	6128	0.462895
11137	54517	0.462892
23019	2783	0.462891
2091	51700	0.462889
2745	2987	0.462886
29081	96764	0.462883
3309	3336	0.462883
136319	25959	0.462882
25973	3035	0.46288
2550	6524	0.462878
4799	57819	0.462878
374860	4793	0.462874
5147	5921	0.462872
4716	7381	0.462868
152926	23678	0.462868
6222	8890	0.462865
4736	55176	0.462858
5688	920	0.462853
3933	5047	0.462848
51343	5701	0.462846
6146	6202	0.462843
9491	996	0.462839
2071	6829	0.46283
10111	1973	0.462825
23708	9349	0.462821
10277	22888	0.462819
23481	3614	0.462818
56648	9141	0.462817
1503	2091	0.462817
4720	4967	0.462803
4047	56648	0.462802
4707	4717	0.462798
5434	57819	0.462795
3567	6776	0.462793
3567	3596	0.462793
51631	8175	0.462793
340120	84988	0.462792
4174	6223	0.462782
5423	5424	0.462779
1806	2091	0.462777
4331	5436	0.462777
80219	84992	0.462777
51434	996	0.462766
5430	7936	0.462764
1665	8653	0.462764
51451	8034	0.462759
3275	7916	0.462737
51126	7150	0.462736
1958	4900	0.462731
22820	8775	0.46273
1478	6635	0.462722
5094	9343	0.462721
23424	56164	0.462718
163589	56164	0.462718
3013	6164	0.462713
2967	5441	0.462709
4704	7352	0.462699
56995	6468	0.462694
7321	83737	0.46269
692312	80135	0.462682
390637	54840	0.462681
55299	57109	0.46268
728	8189	0.46268
3613	54928	0.462676
3612	54928	0.462676
6199	80347	0.462668
1973	7458	0.462666
1163	7311	0.462663
28985	6143	0.462662
155382	51729	0.462661
5644	5880	0.46266
5495	5594	0.462655
5708	7311	0.462648
10204	5878	0.462647
4710	4718	0.462642
27022	90070	0.462638
23450	3178	0.462637
445	6722	0.462635
1663	93627	0.462635
25839	6787	0.462635
54676	84172	0.462633
56648	5889	0.462627
10755	5074	0.462621
5689	6222	0.46262
5701	9212	0.462619
317781	54663	0.462619
26986	6597	0.462617
26986	6595	0.462617
6217	9533	0.462613
2182	6419	0.462611
2962	9939	0.462611
2975	5437	0.46261
5094	9785	0.462607
5715	8881	0.462607
10617	8027	0.462599
1401	3075	0.462597
5238	55012	0.462595
1917	55703	0.462594
3419	4143	0.462593
10216	165	0.462592
2710	845	0.462592
6223	8669	0.462589
10499	23626	0.462589
57696	83480	0.462582
51291	9540	0.462578
2961	5440	0.462578
57758	7038	0.462577
134430	54555	0.462577
841	8743	0.462571
23517	51605	0.462571
286749	7030	0.462566
5691	586	0.462564
2058	6130	0.462562
10978	3184	0.462558
358	9388	0.462558
1654	54517	0.462557
1977	1982	0.462556
5699	5708	0.462554
1431	476	0.462554
6188	7458	0.46255
1027	4173	0.462547
221833	2830	0.462545
3059	5756	0.462544
56902	84946	0.46254
4711	4716	0.462538
137964	8328	0.462537
25917	96764	0.462531
3689	9267	0.46253
1938	51081	0.46253
10907	53981	0.462529
440275	80895	0.462526
6234	8669	0.462523
5889	6908	0.462522
10992	3185	0.462521
5889	6152	0.462519
29945	9491	0.462518
6204	8891	0.462517
2475	6194	0.462516
5578	9590	0.462515
5919	7087	0.462515
6829	6923	0.462512
1665	22934	0.462509
5718	9212	0.462507
4998	545	0.462503
22843	9641	0.462502
1477	8683	0.462501
254956	259173	0.462499
409	9266	0.462492
55316	80273	0.462462
10181	4904	0.462462
5347	5716	0.462461
151742	8444	0.462459
54715	7166	0.462453
5053	54715	0.462453
121278	54715	0.462453
2778	5577	0.46244
27258	5111	0.462439
1981	27335	0.462433
6222	6908	0.462427
10393	9212	0.462427
5698	5708	0.462422
355	8741	0.462417
10949	5437	0.462416
80895	818	0.462413
30836	56902	0.462411
155	2002	0.462408
10907	27316	0.462406
1736	29889	0.462402
3059	8976	0.462399
122481	143241	0.462399
4736	57062	0.462394
27258	6134	0.462391
140801	27258	0.462391
152926	1969	0.462386
6206	8893	0.46238
257019	89796	0.462379
257019	5464	0.462379
257019	27068	0.462379
23020	5430	0.462378
4174	6205	0.462376
4697	4717	0.462371
5694	9134	0.462371
440712	6201	0.462368
7846	9793	0.462365
5727	923	0.462364
5358	84447	0.462364
5692	595	0.46236
5184	6678	0.462359
221613	6134	0.462359
23019	55754	0.462357
221833	4900	0.462353
4086	64750	0.462353
4254	7375	0.462344
5595	6714	0.462342
132660	5934	0.462341
57538	80216	0.462335
151742	1859	0.462334
6468	7289	0.462327
6468	7288	0.462327
6468	7275	0.462327
10399	6772	0.462326
3717	8288	0.462323
5292	993	0.462321
60491	9318	0.462321
54606	55153	0.462319
29927	5434	0.46231
22800	84084	0.462304
389421	7046	0.462303
3742	9048	0.462295
1454	81629	0.462295
124583	84912	0.462294
10992	5437	0.462289
5093	53981	0.462286
3683	914	0.462284
1063	9493	0.462284
5436	6628	0.462277
6193	9147	0.462276
5494	8844	0.462271
10946	5347	0.462267
122945	5699	0.462267
6300	9402	0.462266
2048	9402	0.462266
10189	2068	0.462266
1046	119548	0.462265
2553	4858	0.46226
6158	6171	0.462259
159296	1958	0.462253
2934	60	0.462252
10444	204851	0.46225
10114	10444	0.46225
3185	9939	0.462241
125058	1889	0.462239
79944	84883	0.462236
28985	51651	0.462233
2521	5437	0.46223
1917	6138	0.46223
5925	9134	0.462229
374868	55754	0.462226
10554	129642	0.462226
25879	26953	0.462226
1027	7084	0.46222
2547	3005	0.46222
2110	7388	0.462216
64960	8570	0.462214
815	817	0.462212
815	816	0.462212
6122	7555	0.462212
55646	6147	0.462212
55290	79711	0.462212
51361	64400	0.462212
408	9221	0.462212
373156	79711	0.462212
3615	9641	0.462212
3382	8576	0.462212
26578	7123	0.462212
26504	8073	0.462212
2339	8073	0.462212
22933	6301	0.462212
2058	4163	0.462212
10985	23139	0.462212
10514	55646	0.462212
10285	9188	0.462212
4905	51154	0.462212
57510	9670	0.462211
23214	57510	0.462211
23214	23534	0.462211
11260	9670	0.462211
11260	23214	0.462211
151742	29941	0.462211
2038	3845	0.46221
2770	29899	0.46221
4793	55608	0.462203
25920	6923	0.462198
26574	54512	0.462197
5711	990	0.462193
3921	5889	0.462191
2632	3308	0.462188
3093	9040	0.462186
26986	8668	0.462184
26121	6232	0.462181
26121	51065	0.462181
25942	6497	0.462178
10499	29123	0.462169
6117	8342	0.462166
128312	6117	0.462166
374659	4356	0.462165
11080	3320	0.462165
10048	8481	0.46216
7458	81892	0.462157
1965	5684	0.462156
509	5713	0.462151
293	5704	0.462151
26354	8349	0.462151
26354	8348	0.462151
26354	8347	0.462151
26354	8346	0.462151
26354	8345	0.462151
26354	8344	0.462151
26354	8343	0.462151
26354	8339	0.462151
5435	6134	0.462145
140801	5435	0.462145
4331	7270	0.462142
2091	4799	0.46214
1801	1964	0.462138
8881	9184	0.462135
1111	6119	0.462135
152926	6196	0.462131
3578	3718	0.462121
3560	3574	0.462121
56915	9652	0.462119
55843	6731	0.462119
55843	6729	0.462119
55527	9647	0.462114
5441	9128	0.462109
5693	8945	0.462105
353322	54503	0.462102
2107	6129	0.4621
27319	3749	0.462098
1387	79753	0.462098
1477	1478	0.462097
1259	56344	0.462096
3689	914	0.462095
10189	51119	0.462094
5594	8649	0.462093
56163	56164	0.462091
7327	7329	0.462089
672	7329	0.462089
6175	6431	0.462089
5928	6175	0.462089
5048	6843	0.462089
4191	6431	0.462089
4191	5928	0.462089
387	8476	0.462089
387	80031	0.462089
387	57556	0.462089
3356	4887	0.462089
3351	3356	0.462089
3313	6175	0.462089
2778	825	0.462089
2590	51809	0.462089
2589	2590	0.462089
25	3364	0.462089
23291	51343	0.462089
2314	6431	0.462089
22948	6175	0.462089
22948	4191	0.462089
2131	2137	0.462089
1813	3356	0.462089
151	4887	0.462089
151	3351	0.462089
151	1813	0.462089
1509	2778	0.462089
1445	5575	0.462089
1155	1849	0.462089
10726	6175	0.462089
10726	4191	0.462089
10482	7546	0.462089
10482	7545	0.462089
11130	9493	0.462088
51434	5714	0.462087
3066	6670	0.462086
5128	9943	0.462079
5711	9861	0.462078
518	9728	0.462075
517	9728	0.462075
516	9728	0.462075
4654	6925	0.462073
4809	5441	0.462057
3852	6136	0.462057
10621	6619	0.462056
2068	6880	0.462055
33	54539	0.462055
10607	64794	0.462049
3187	4799	0.462047
10632	112483	0.462042
246184	5698	0.46204
26064	7532	0.462037
178	2992	0.462036
6233	997	0.462031
2153	2157	0.46203
10380	8803	0.462028
51400	79575	0.462028
51400	57406	0.462028
253190	51400	0.462028
10975	4717	0.462024
5889	6232	0.462023
51065	5889	0.462023
1917	9343	0.462022
4793	8737	0.462018
23189	6194	0.462014
23367	6201	0.462012
5093	6635	0.462005
5695	5709	0.462005
26027	55856	0.462002
26027	284486	0.462002
134526	55856	0.462002
134526	284486	0.462002
117145	26027	0.462002
117145	134526	0.462002
4760	5307	0.462001
8407	9459	0.461996
29114	9459	0.461996
993	995	0.461996
1936	6142	0.461995
159371	23048	0.461991
3178	79869	0.46199
1973	79711	0.461989
5495	7046	0.461985
10949	51639	0.46198
2778	5576	0.461978
5889	6187	0.461977
10992	51585	0.461976
1478	8243	0.461976
5436	7307	0.461976
10482	1973	0.461972
6146	8666	0.46197
4717	516	0.461969
9585	983	0.461967
6811	9570	0.461964
6391	7385	0.461962
729857	8498	0.461958
5902	729857	0.461958
202151	729857	0.461958
56902	81627	0.461954
8407	8874	0.461953
29114	8874	0.461953
6231	8890	0.461953
1937	2197	0.461952
11056	51575	0.46195
4605	7314	0.461948
3921	72	0.461948
3921	59	0.461948
25771	5870	0.461946
5094	8939	0.461944
5093	8939	0.461944
3326	51134	0.461943
3320	51134	0.461943
10131	51134	0.461943
5430	8518	0.461938
1033	932	0.46193
84662	9647	0.461926
5434	56648	0.461918
6223	8668	0.461918
5711	9134	0.461917
4635	4649	0.461915
29896	50804	0.461914
2617	7453	0.461912
3192	9416	0.461911
2778	2791	0.46191
5436	5725	0.461907
1801	5684	0.461904
64411	6549	0.461896
389015	64411	0.461896
25898	6201	0.461895
1938	6146	0.461894
1431	80736	0.461893
11338	5436	0.461891
5720	990	0.461886
2712	358	0.461881
2710	358	0.461881
10621	84549	0.46188
56902	90441	0.461878
151742	80122	0.461876
2054	6813	0.461869
10541	83716	0.461866
5889	9349	0.461865
545	8318	0.46186
55308	5901	0.46186
231	28960	0.461856
5210	669	0.461856
5210	57103	0.461856
5210	5224	0.461856
5209	669	0.461856
5209	57103	0.461856
5209	5224	0.461856
5209	5223	0.461856
5208	669	0.461856
5208	57103	0.461856
5208	5224	0.461856
5208	5223	0.461856
5207	669	0.461856
5207	57103	0.461856
5207	5224	0.461856
5207	5223	0.461856
441531	5210	0.461856
441531	5209	0.461856
441531	5208	0.461856
441531	5207	0.461856
23556	55650	0.461855
1017	5706	0.461851
6230	8662	0.461846
6124	84172	0.461845
1537	28957	0.461838
3312	9221	0.461834
5713	991	0.461832
51121	8663	0.461831
57819	6429	0.461829
152926	2261	0.461827
2067	2073	0.461815
4711	7388	0.461813
5691	8881	0.461809
5440	6627	0.461802
50507	92106	0.461801
5981	9361	0.461801
27342	5887	0.461801
1454	6790	0.461801
1453	6790	0.461801
10189	114823	0.4618
4799	5432	0.461796
154796	49855	0.461787
8880	8939	0.461786
57060	8939	0.461786
28985	6194	0.461774
10221	152926	0.461773
4690	858	0.461772
26289	84661	0.461771
143241	26289	0.461771
5704	9978	0.461766
5684	64081	0.46176
25831	317754	0.46176
6427	8487	0.461757
1363	57120	0.461755
3178	51639	0.46175
4331	5694	0.461749
1017	23595	0.461736
197257	728294	0.461731
4928	5902	0.461729
4215	9043	0.461727
343450	6787	0.461718
4700	4720	0.461715
51068	92856	0.461715
27335	6122	0.46171
1537	7351	0.46171
1432	7404	0.461706
11097	9631	0.461706
55299	6192	0.461702
387640	390598	0.461701
2806	85377	0.461699
2805	85377	0.461699
10129	4598	0.461696
4717	54205	0.461696
3181	5438	0.461692
597	915	0.461689
3069	5430	0.461688
51154	6189	0.46168
254394	5683	0.461678
23019	9397	0.461677
23019	4836	0.461677
3689	921	0.461673
3683	921	0.461673
1499	834	0.461673
2937	54926	0.461668
219541	55090	0.46166
23020	4904	0.461657
25888	5435	0.461651
56341	9136	0.46165
2067	6598	0.461648
10623	25885	0.461648
5689	6203	0.461646
5501	5568	0.461644
2962	6884	0.461644
5042	9045	0.461643
56648	6123	0.461627
23708	6202	0.461617
7347	7514	0.461615
10221	151742	0.461614
25873	7203	0.461612
1026	5714	0.461612
6790	7324	0.46161
51065	8894	0.461609
10330	6609	0.461607
56648	6161	0.461605
5208	7534	0.461602
1030	54737	0.461599
10921	8243	0.461594
8780	9086	0.461592
83732	9086	0.461592
1964	83732	0.461592
3921	5689	0.461591
2159	5327	0.461591
4720	498	0.461589
11338	4116	0.461588
348995	7175	0.461588
29796	516	0.461588
5702	9184	0.461584
1801	6125	0.461584
1022	5438	0.461583
56902	6235	0.461581
1892	2108	0.461575
6188	8893	0.461572
6125	6146	0.461571
3185	8243	0.461571
4858	5725	0.461569
2830	4900	0.461564
3614	4809	0.461563
10452	4839	0.461562
407	5145	0.46156
6785	9381	0.461555
2071	5432	0.461548
27034	8310	0.461545
5984	6117	0.461545
339768	56311	0.461543
1956	6655	0.461543
2967	5438	0.461533
1741	2066	0.461533
9128	9939	0.461531
3005	3838	0.461531
3329	7416	0.461528
1477	23451	0.461527
6134	6166	0.461524
4686	8683	0.461518
3837	9643	0.461516
1801	387332	0.461515
3059	4542	0.461513
55752	83659	0.46151
55752	64518	0.46151
27285	55752	0.46151
150483	55752	0.46151
146279	55752	0.46151
58529	8557	0.461508
9533	9933	0.461506
10528	60682	0.461504
114	54331	0.461504
1026	1870	0.4615
22826	4799	0.461497
6207	9223	0.461489
10216	7273	0.461488
10556	84447	0.461482
1936	7178	0.461481
1786	57609	0.46148
1786	22982	0.46148
222171	7994	0.461478
29110	7098	0.461476
3190	5440	0.461475
25953	81689	0.461472
578	597	0.461471
23476	8607	0.461465
11221	5599	0.461464
1026	836	0.46146
27237	9051	0.461459
10277	7353	0.461459
6233	8409	0.461456
400	79939	0.461453
1740	2066	0.46145
3659	3716	0.46145
355	943	0.46145
355	939	0.46145
10540	3659	0.46145
5036	9519	0.461445
11328	23483	0.461441
3570	51752	0.46144
6192	7178	0.46144
10484	140801	0.46143
79968	8340	0.461429
2820	89872	0.46142
2962	5093	0.461419
11103	5111	0.461417
5690	7311	0.461412
30011	8470	0.461412
23607	8470	0.461412
23607	30011	0.461412
6137	6171	0.461412
10575	7278	0.461409
4331	5424	0.461405
2068	5440	0.461402
4648	57475	0.461399
130271	4648	0.461399
3065	5981	0.461397
9096	9496	0.461385
6913	9096	0.461385
6911	9096	0.461385
6910	9096	0.461385
6862	9096	0.461385
347853	9096	0.461385
152926	57546	0.461385
4855	83464	0.461385
2068	25920	0.461384
2159	2811	0.461376
5688	6139	0.46137
51706	53905	0.461365
50506	51706	0.461365
1503	64318	0.461357
8717	8795	0.461348
965	967	0.461345
5706	5894	0.461345
218	51117	0.461343
115708	54555	0.461339
3689	920	0.461336
2966	7343	0.461327
5269	54962	0.461321
6885	8517	0.461321
5499	5568	0.46132
55766	6908	0.461312
29882	5687	0.46131
153241	160851	0.461305
6189	8890	0.461305
23521	84790	0.461303
10914	3178	0.461296
1462	6375	0.461293
6227	8672	0.461292
8938	93664	0.461291
8618	8938	0.461291
201294	93664	0.461291
201294	8618	0.461291
514	7385	0.461287
55695	55759	0.461286
2885	5594	0.461284
23097	6871	0.461283
23481	2593	0.461282
6217	6616	0.461282
10670	51082	0.461279
3184	8175	0.461279
2794	57050	0.461278
11338	5437	0.461278
51741	6597	0.461274
2968	6880	0.461271
10236	84186	0.461264
116729	8625	0.461263
27035	51706	0.461257
4998	5711	0.461255
23560	5427	0.461249
56344	84812	0.461249
29991	5047	0.461245
29989	5047	0.461245
4597	91734	0.461244
4691	6499	0.461238
6194	79071	0.461233
2036	4926	0.461232
1478	9128	0.461231
56648	6223	0.461229
719	8189	0.461228
22843	57546	0.461224
22843	54704	0.461224
11218	7916	0.461217
1984	6130	0.461213
6628	8243	0.461211
6228	65003	0.461207
1161	26608	0.461206
3953	6642	0.461204
23493	9611	0.461197
1662	9562	0.461195
10399	10907	0.461189
5111	91833	0.461182
4653	8675	0.461182
154810	3856	0.46118
8732	902	0.461178
221613	8850	0.461178
572	599	0.461177
79902	8086	0.461169
25873	8667	0.461161
5719	8697	0.461161
6603	8340	0.461159
11103	9724	0.461157
51529	5714	0.461156
11269	8761	0.461152
5432	54865	0.461141
254956	56704	0.461139
4999	7311	0.461136
3978	5438	0.461134
5535	6453	0.461132
5594	6196	0.461126
5889	6193	0.461125
3490	3627	0.461122
10566	53340	0.461118
2987	8886	0.461113
2971	9330	0.461111
5686	891	0.461111
5756	830	0.46111
5696	993	0.461107
27339	9937	0.461105
5018	7153	0.461105
122481	84332	0.461104
6635	9416	0.461104
5925	6241	0.4611
5430	9939	0.461099
10873	347688	0.461099
2067	5434	0.461099
4191	54512	0.461099
3304	347733	0.461096
3303	347733	0.461096
203068	3304	0.461096
203068	3303	0.461096
6432	9939	0.461096
5717	9978	0.461088
387332	4174	0.461083
5432	83443	0.46108
10762	23636	0.461078
1020	5495	0.461074
4998	51343	0.461074
5037	57685	0.461074
4715	4720	0.461073
5093	6629	0.461073
22858	80895	0.461069
56648	6122	0.461069
27285	4791	0.461068
256394	790	0.461067
24148	3178	0.461066
5494	816	0.461064
27258	6218	0.461062
1025	6917	0.461061
10949	6636	0.46106
5693	920	0.461057
6155	79711	0.461056
3192	83443	0.461055
3553	3554	0.461055
3185	4799	0.461054
5269	55603	0.461051
1654	29974	0.461051
3856	49855	0.46105
11155	80003	0.46105
11155	57578	0.46105
131377	4255	0.461048
29882	5685	0.461046
2110	7381	0.461046
6175	7153	0.46104
225	23417	0.461039
6210	8195	0.461036
5434	6210	0.461036
1968	6123	0.461034
27236	6457	0.461033
23647	6457	0.461033
10279	708	0.461032
5438	6908	0.46103
4627	6625	0.461028
5036	6123	0.461025
1439	3575	0.461023
5111	5686	0.461019
4931	5701	0.461018
1111	8812	0.461018
152926	5596	0.461016
51232	7007	0.461014
5710	8945	0.461013
5111	56648	0.461009
5547	708	0.461008
4998	5692	0.461007
8086	9818	0.461007
6139	9147	0.461006
6877	8334	0.461002
3014	6877	0.461002
2885	8288	0.460996
12	4485	0.460994
6830	8969	0.460993
6830	8337	0.460993
6830	8336	0.460993
6830	8335	0.460993
6830	8332	0.460993
6830	8330	0.460993
6830	8329	0.460993
3012	6830	0.460993
3675	811	0.460977
4809	8653	0.460973
6193	84916	0.460969
2936	5226	0.460968
29997	57175	0.460965
2819	3101	0.460963
6133	84340	0.460962
2107	6156	0.460961
51085	5575	0.46096
26986	3005	0.460954
3232	4790	0.460952
5705	6741	0.460952
79987	9372	0.46095
27258	6168	0.46095
10949	2521	0.46095
10273	27339	0.460949
10483	6129	0.460948
11103	2794	0.460946
729	733	0.460945
5499	7159	0.46094
4001	5580	0.460929
1161	6917	0.460927
57038	7453	0.460925
1025	25920	0.460918
6160	78990	0.460918
10817	2251	0.460917
1801	9519	0.460914
64841	6675	0.460912
64422	89910	0.460912
58477	84337	0.460912
54984	89910	0.460912
54984	64422	0.460912
51699	8678	0.460912
27304	51194	0.460912
197322	51069	0.460912
51588	5695	0.460911
51116	6150	0.460911
387700	80777	0.460911
3396	83874	0.460911
3396	79774	0.460911
3141	54938	0.460911
22934	26275	0.460911
1655	387700	0.460911
153527	4809	0.460911
123169	55677	0.460911
1176	8905	0.460911
116150	3988	0.460911
10531	80135	0.460911
10393	27158	0.460911
10139	84315	0.460911
10139	64431	0.460911
10051	23137	0.460911
10051	197370	0.460911
10015	55186	0.460911
5700	64081	0.460911
7916	8974	0.460904
387332	81627	0.460904
23382	4524	0.460902
2122	78990	0.460897
28987	6202	0.460895
54516	5631	0.460889
170825	4858	0.460887
51692	5432	0.460878
55258	63826	0.460876
27250	64434	0.460876
27250	57703	0.460876
4134	891	0.460876
23636	9688	0.460874
4968	80198	0.460871
51096	54475	0.460871
3419	54539	0.460867
4697	4726	0.460862
4710	7385	0.460861
5426	6119	0.460859
2923	6774	0.460858
355	8717	0.460855
10606	6732	0.460852
55650	9156	0.460852
56902	6152	0.460848
2923	6890	0.460846
597	963	0.460844
6774	9111	0.460835
151742	3932	0.460829
79869	8683	0.460829
114	2778	0.460828
1457	151742	0.46082
164832	84992	0.46082
2972	661	0.460812
7529	9493	0.460812
5437	55718	0.460802
10526	5976	0.460801
80895	8844	0.460801
56474	9533	0.460799
2073	5427	0.460799
1454	5496	0.460799
1875	5925	0.460796
3030	3033	0.460792
4645	54922	0.460789
4644	54922	0.460789
6167	6171	0.460789
4686	6829	0.460787
132789	9563	0.460787
10007	9563	0.460787
1974	593	0.460787
353	6235	0.460783
23708	6152	0.460782
5716	64682	0.46078
2155	7035	0.46078
1965	6157	0.460777
1105	9611	0.460777
6136	7284	0.460776
221613	6603	0.460774
28987	79050	0.46077
337	6382	0.460767
7779	84315	0.460765
51340	84811	0.460765
10204	9631	0.460765
5694	8065	0.460764
6208	6787	0.460761
29997	80324	0.460758
10949	5432	0.460756
5437	6917	0.460754
5062	8349	0.460752
5062	8348	0.460752
5062	8347	0.460752
5062	8346	0.460752
5062	8345	0.460752
5062	8344	0.460752
5062	8343	0.460752
5062	8339	0.460752
10621	54663	0.460736
1477	5434	0.460734
3945	7994	0.460733
259307	79912	0.460729
11277	4173	0.460729
1537	27247	0.460728
29796	509	0.460727
414328	9777	0.460726
6194	8891	0.460723
10232	7070	0.460723
5691	898	0.460722
51119	6152	0.460712
140032	55272	0.46071
55131	6749	0.460708
5034	6749	0.460708
5034	56342	0.460708
3842	54433	0.460708
3419	5709	0.460708
31	83475	0.460708
219539	54994	0.460708
137872	160760	0.460708
10554	51382	0.460708
5111	6235	0.460701
10575	5710	0.460698
1501	5663	0.460691
2976	5434	0.46069
4085	5696	0.460689
10568	9052	0.460682
10568	55507	0.460682
10568	51704	0.460682
1022	9013	0.460674
1981	8664	0.460674
6790	994	0.460672
134353	5441	0.460669
11277	5983	0.460664
79784	808	0.460663
1665	4809	0.460659
2745	2936	0.460654
26121	6194	0.46065
1282	2335	0.460649
57696	9349	0.460644
5709	5715	0.460638
6208	8672	0.460638
55692	8672	0.460638
26121	55692	0.460638
1981	55692	0.460638
10213	6208	0.460638
170622	6787	0.460637
26751	9322	0.460635
2962	6428	0.460632
11097	348995	0.460631
1478	6636	0.46063
114781	285440	0.46063
5698	5709	0.460628
6210	9519	0.460626
1643	6119	0.460626
10291	9785	0.460622
27329	3685	0.460621
1869	6241	0.460614
3615	51068	0.460611
3030	4722	0.460609
3364	7265	0.460597
10280	6785	0.460591
10280	2222	0.460591
107	2788	0.460591
5690	8065	0.460589
3364	6119	0.460587
4485	7422	0.460582
654483	9197	0.460579
552900	9197	0.460579
5887	810	0.460571
204801	26002	0.460567
1621	204801	0.460567
4839	6141	0.460563
3185	6431	0.460561
2130	2185	0.460559
5683	6908	0.460557
1299	155	0.460554
5962	9351	0.460554
1660	5440	0.460554
56256	83700	0.460553
10526	3843	0.460552
1026	1874	0.460551
3836	8815	0.460549
200205	4285	0.460548
57794	6433	0.460548
10147	6433	0.460548
10097	22948	0.460547
10289	23603	0.460527
29777	54984	0.460523
23636	3159	0.460516
203	6241	0.460513
1801	5434	0.46051
2058	4736	0.460508
10528	3911	0.460506
51651	5689	0.460505
6783	9060	0.460504
6229	9277	0.460503
1300	155	0.460499
10975	4719	0.460497
6222	7284	0.460494
5720	7324	0.460485
10746	5494	0.460483
29882	5699	0.460481
6909	9096	0.460474
356	7430	0.460473
8815	9818	0.460469
317781	5536	0.460467
27031	9652	0.460465
4116	6637	0.460462
79071	9349	0.460461
4702	4731	0.460459
4233	5495	0.460458
2067	6917	0.460457
171024	864	0.460454
5335	79085	0.460451
26289	84332	0.460449
10062	7046	0.460448
1917	5037	0.460446
4726	7352	0.460445
1654	3306	0.460445
5961	6398	0.460444
1801	254394	0.460442
7343	9015	0.460439
387264	440051	0.460433
3122	7805	0.460433
3560	6774	0.460432
5437	6426	0.460427
201562	28957	0.460416
2071	905	0.460413
10716	6595	0.46041
341405	57531	0.460407
4998	5719	0.460405
29796	6391	0.460405
10421	10978	0.460405
221400	8165	0.460403
6201	6741	0.460401
10969	2091	0.4604
2521	9939	0.460399
10213	7321	0.460398
171024	860	0.460398
138199	80712	0.460397
790	9933	0.460396
29882	9861	0.460394
5687	6152	0.460394
51312	5702	0.460391
23481	3841	0.460391
23481	23633	0.460391
1968	6143	0.46039
24148	6428	0.460388
10204	8766	0.460388
22824	51602	0.460387
2987	6240	0.460382
4361	9126	0.460373
25873	317772	0.460371
51434	5702	0.460371
4174	5435	0.46037
6168	9141	0.460367
1973	6169	0.460367
27319	389692	0.460366
1385	2623	0.460363
1385	1773	0.460363
1019	1021	0.460363
7444	80895	0.460363
339	4799	0.460361
2091	9519	0.460361
11180	9933	0.460361
1875	7514	0.460359
5373	57205	0.460354
5373	57194	0.460354
90441	92856	0.46035
4232	83451	0.460349
6189	8664	0.460347
246721	6920	0.460346
4809	6143	0.460343
2917	91010	0.460342
5094	57819	0.460329
51807	6950	0.460328
5901	85235	0.460326
271	4801	0.460326
5533	7529	0.460321
57175	72	0.460319
57175	59	0.460319
6207	8891	0.460319
909	958	0.460318
6667	7020	0.460318
1975	56647	0.460315
151742	9578	0.460314
171024	861	0.460306
5439	8178	0.460304
23549	9086	0.460304
1964	23549	0.460304
23649	5000	0.460303
1958	2830	0.460299
10808	54943	0.460295
10476	293	0.460292
10109	51144	0.460288
6429	8243	0.460287
6667	7071	0.460281
10195	204	0.460279
4174	6203	0.460275
130399	5494	0.46027
4331	8881	0.46027
55603	6194	0.460268
3646	6142	0.460267
1017	5683	0.460267
1974	6950	0.460265
1019	151742	0.460254
3183	9785	0.460253
2885	5194	0.460253
10946	3178	0.460251
3002	581	0.460248
84844	9939	0.460246
6124	8667	0.460244
5441	6877	0.460244
1514	5328	0.460232
23521	4174	0.460232
5439	6635	0.460229
246330	3654	0.460222
10978	5434	0.460218
3290	51144	0.460217
3670	64843	0.460215
151525	9354	0.460212
5700	991	0.460207
127018	84945	0.460207
11313	84945	0.460207
10434	84945	0.460207
55010	785	0.460206
55010	783	0.460206
126328	54205	0.4602
5432	7307	0.460186
5000	81620	0.460186
11051	3187	0.460185
22837	354	0.460183
5436	6168	0.46018
154	9368	0.46018
6124	6158	0.460178
151742	4914	0.460167
29894	5435	0.460166
5036	5687	0.460166
1975	8893	0.460163
27231	51422	0.460162
1968	65003	0.460162
1026	5711	0.460155
126328	521	0.460152
348995	4927	0.460151
23450	8106	0.460151
1767	6136	0.460143
5204	8409	0.460138
5037	5604	0.460136
11065	1164	0.460136
3312	4191	0.460135
6117	84515	0.460132
891	9184	0.460131
11051	5430	0.46013
1968	1981	0.460125
6235	7555	0.460123
4904	5436	0.460121
140886	81892	0.460118
10921	5437	0.460118
5687	6232	0.460117
51065	5687	0.460117
4763	5354	0.460114
5435	6618	0.460111
348995	79902	0.460109
2068	9533	0.460104
5889	6122	0.460102
2963	6883	0.460102
29072	3841	0.460097
23633	29072	0.460097
23385	4855	0.460091
131118	51182	0.460088
2017	8976	0.460084
1975	6176	0.460082
5691	6194	0.460081
54502	9669	0.460081
2244	5327	0.460076
151742	238	0.46007
4035	7922	0.460068
218	7915	0.460067
10670	51560	0.460065
55901	8838	0.460065
5347	5698	0.460062
4331	5721	0.460059
2549	4610	0.460059
55131	6210	0.460059
440279	8938	0.460058
23025	8938	0.460058
201294	440279	0.460058
201294	23025	0.460058
122509	361	0.460055
5441	6210	0.460054
51119	6210	0.460054
10568	55890	0.460054
148229	5373	0.460049
9669	9933	0.460047
2963	3185	0.460046
3596	3667	0.460043
5094	8243	0.460043
29072	2965	0.460039
2071	6921	0.460038
5494	65267	0.460034
56648	6194	0.460034
24140	27235	0.460032
3184	9343	0.46003
124602	9793	0.460027
116447	7153	0.460021
55753	593	0.46002
55526	593	0.46002
5160	55526	0.46002
4967	593	0.46002
6547	8938	0.46002
144809	343450	0.460019
286749	2958	0.460008
29777	84365	0.460008
5284	973	0.460002
152926	4914	0.460001
1351	539	0.459996
2814	3827	0.459994
5094	53981	0.459993
151742	29110	0.459993
23020	3183	0.45999
221613	84289	0.459983
5689	983	0.459981
56164	8165	0.459981
11022	56164	0.459981
1915	2023	0.459976
3305	790	0.459973
5686	5889	0.459973
6811	6843	0.459971
171568	9329	0.45997
33	4729	0.459968
1576	4257	0.459968
140801	3304	0.459965
140801	3303	0.459965
11051	1478	0.459964
6146	6207	0.459963
57647	6189	0.459959
1797	6829	0.459958
10277	27339	0.459955
219743	5654	0.459951
1022	51434	0.459944
5700	891	0.459944
291	402	0.459942
471	5499	0.459938
5690	5720	0.459932
11170	11186	0.459929
6201	8892	0.459925
6161	81627	0.45992
11065	51433	0.459914
3192	53981	0.459913
25822	3305	0.459904
50617	533	0.4599
4706	84881	0.459892
6457	9463	0.45989
3312	6597	0.459889
5437	8732	0.459889
5000	8317	0.459887
218	4676	0.459884
3192	4799	0.459883
4035	6464	0.459877
55010	782	0.459874
1975	908	0.459873
51068	6741	0.459869
1022	5721	0.459868
142	7486	0.459864
51119	6222	0.459861
3155	5091	0.459859
10946	51362	0.459858
10621	6594	0.459855
5682	9134	0.459853
150274	3613	0.459853
10189	3184	0.459852
22934	2794	0.459849
10907	5430	0.459848
10189	2821	0.459847
151742	2042	0.459846
51042	8970	0.459845
51042	85236	0.459845
51042	8341	0.459845
51021	8970	0.459845
51021	85236	0.459845
51021	8341	0.459845
26275	8970	0.459845
26275	85236	0.459845
26275	8341	0.459845
6201	8891	0.459839
51154	6209	0.459838
5441	6617	0.459838
51433	983	0.459837
10197	996	0.459831
11260	1968	0.459827
6625	81892	0.459826
3158	708	0.459825
151742	8491	0.459822
3009	4329	0.459819
3007	4329	0.459819
4702	7388	0.459819
6146	8663	0.459814
3320	7268	0.459813
1806	5184	0.459809
1454	5567	0.459809
1454	5566	0.459809
1453	5567	0.459809
1453	5566	0.459809
10484	10564	0.459803
10336	54623	0.459803
3157	80273	0.459802
51434	5690	0.459801
161424	84172	0.459799
204801	5066	0.459798
55872	9133	0.459795
4751	7324	0.459789
1964	9141	0.459789
36	593	0.459785
1460	6125	0.459783
5682	6790	0.45977
3421	4708	0.45977
5436	905	0.459766
2267	3700	0.459765
3419	4726	0.45976
2359	8189	0.45976
6122	8668	0.45976
23181	79158	0.459752
23304	6564	0.459747
4707	4716	0.459729
3574	4254	0.459723
5709	701	0.459722
5437	8243	0.459721
11338	8175	0.45972
414149	64746	0.459716
1622	64746	0.459716
1278	2815	0.459716
7534	943	0.459716
7534	939	0.459716
3586	939	0.459716
3586	3589	0.459716
5699	5709	0.459715
24148	51362	0.459715
1915	9343	0.459712
3284	80146	0.45971
3283	80146	0.45971
10912	5468	0.459705
2968	5981	0.459704
159371	3156	0.459703
940	951	0.4597
3458	4049	0.4597
3458	3606	0.4597
27109	3458	0.4597
1026	1029	0.4597
5693	595	0.459692
140609	80895	0.459688
5598	57118	0.459685
211	85007	0.459682
211	64902	0.459682
211	64850	0.459682
211	4942	0.459682
18	211	0.459682
4086	4739	0.459682
1022	7343	0.459679
5701	8065	0.459679
1981	6171	0.459667
1163	5432	0.459664
1195	151742	0.459662
10793	7644	0.459658
57037	79998	0.459655
22974	55165	0.459654
4331	7027	0.459653
29777	51605	0.459652
147111	7200	0.459652
389812	5950	0.459647
2962	4904	0.459639
1519	521	0.459634
5683	8881	0.459634
5422	5427	0.459631
1300	308	0.459627
10324	4255	0.459623
51692	84844	0.459622
5238	6687	0.459622
246269	9553	0.459618
2358	8189	0.459618
3560	3578	0.459616
5861	90522	0.459613
4123	4194	0.459607
51063	6404	0.459606
2074	57804	0.459605
6431	83443	0.459603
1983	54205	0.4596
5053	8886	0.4596
5598	84340	0.459597
11276	26088	0.459596
152926	5583	0.459596
51340	54468	0.459595
29889	6168	0.459595
26121	8896	0.459595
26121	54468	0.459595
4116	79869	0.459594
5980	7508	0.459593
2253	2885	0.459592
10632	9377	0.459591
54516	5634	0.459591
5715	9212	0.459589
23163	5876	0.459584
3840	5518	0.45958
3983	6897	0.459579
4144	4837	0.459578
1453	9647	0.459576
1743	54539	0.459572
1665	23367	0.45957
4670	6635	0.459567
4174	6218	0.459566
1939	221078	0.459561
114	5568	0.459561
10978	24148	0.459559
10381	50	0.459559
2968	6749	0.45955
6141	6146	0.459547
6908	9329	0.459542
3795	83758	0.459542
10204	81876	0.459539
5269	6208	0.459539
353	8334	0.459534
3014	353	0.459534
7352	7385	0.459529
3013	6124	0.459527
8021	9818	0.459524
151525	22888	0.459521
26268	6136	0.459517
27292	56341	0.459515
29102	3265	0.459514
6164	8886	0.459514
80895	9833	0.459513
140625	81492	0.459513
114609	23643	0.459496
2885	9112	0.459486
5683	5719	0.459485
5563	5595	0.459484
10188	152926	0.459481
55342	6352	0.459478
3565	971	0.459471
26054	845	0.459465
26054	844	0.459465
197	338	0.459465
10964	9636	0.459462
11255	23168	0.459461
11155	57178	0.45946
5434	6617	0.459454
51647	64428	0.459451
51608	6449	0.459451
4691	6449	0.459449
6432	8175	0.459443
2209	325	0.459442
1537	53405	0.459436
57050	57696	0.459433
5476	56949	0.459427
4089	7554	0.459427
1027	1719	0.459426
135152	84631	0.45942
2268	5494	0.459417
3921	6176	0.459415
10492	81892	0.459415
1938	6169	0.459414
3065	6667	0.45941
317781	5822	0.459407
23005	54840	0.459405
51433	5699	0.459404
26090	670	0.459403
11343	26090	0.459403
2091	9512	0.459403
23603	84337	0.4594
153527	79698	0.4594
153527	64393	0.4594
1984	6135	0.459398
1643	2965	0.459397
11040	1454	0.459396
10730	5981	0.459396
6923	7469	0.459394
3065	6839	0.459391
4116	9416	0.459386
28985	5434	0.459381
5111	54386	0.459377
51068	51602	0.459374
2582	9319	0.459366
5770	8440	0.459365
4723	7352	0.459363
4234	92856	0.459363
5300	5432	0.459363
25942	3312	0.459357
10946	5438	0.459355
23020	5434	0.45935
2737	4088	0.459349
3192	3276	0.459348
5708	6188	0.459345
4319	63827	0.459336
440279	93664	0.459335
440279	8618	0.459335
23025	93664	0.459335
23025	8618	0.459335
6132	7458	0.459334
5699	991	0.459328
55704	79630	0.459322
58476	79600	0.459317
3476	5524	0.459314
1122	5870	0.459311
1230	6347	0.459308
23435	9733	0.459305
26986	2794	0.459302
2067	5427	0.459301
204219	9697	0.459298
9775	9939	0.459297
5595	5706	0.459296
207	5595	0.459296
10010	8517	0.459296
5435	9416	0.459293
4149	4436	0.459292
6605	8648	0.459289
10097	57062	0.459289
6774	6775	0.459284
1436	3562	0.459284
27128	5341	0.459278
5713	81620	0.459276
3516	4851	0.45927
344	54518	0.45927
1298	4099	0.459266
5700	898	0.459265
5694	8881	0.459265
1725	6209	0.459262
131118	22824	0.45926
23168	5430	0.459259
8243	9785	0.459258
200205	29960	0.459257
1499	51104	0.459257
3191	5438	0.459254
1238	6357	0.459253
1977	6134	0.459253
2266	725	0.459253
1975	8886	0.459252
204851	9088	0.459244
10114	9088	0.459244
1213	9146	0.459242
26121	5683	0.45924
4852	4886	0.459238
1536	92106	0.459237
54475	64425	0.459235
10974	79661	0.459231
1398	5599	0.45923
6128	7458	0.459229
3646	6144	0.459227
51068	56342	0.459227
5718	996	0.459227
4331	7508	0.459224
2806	6898	0.459222
2805	6898	0.459222
3587	3588	0.45922
7272	91768	0.459219
3646	51121	0.459219
2972	55718	0.459217
1983	6139	0.459214
10869	155382	0.45921
1478	4116	0.459208
25992	4585	0.459207
5689	9349	0.459198
5393	6168	0.459191
55257	9643	0.459189
2091	254394	0.459175
6464	7409	0.459174
2071	6883	0.459172
1738	84795	0.459171
114609	51135	0.45917
4171	7153	0.459168
661	9329	0.459163
3120	59	0.459163
6430	8243	0.459159
6628	9128	0.459157
1967	1983	0.459156
6217	9223	0.459154
55573	90070	0.459151
10921	51362	0.459143
3178	3658	0.45914
10024	51203	0.45914
1022	5494	0.459139
151742	5604	0.459138
254394	6139	0.459137
3708	596	0.459135
1634	5320	0.459134
5699	5701	0.459134
51119	54512	0.459131
219699	7026	0.459127
10553	25840	0.459122
171568	7702	0.459121
7384	9167	0.45912
10181	6637	0.459119
26289	51069	0.459113
4708	521	0.459111
11213	5495	0.459106
6139	9519	0.459101
5706	9491	0.459101
4666	6908	0.4591
5436	6218	0.459095
55131	6130	0.459091
11040	151742	0.459088
55603	6130	0.459085
151742	28951	0.459079
5689	6123	0.459076
1967	8665	0.459071
5295	5781	0.45907
3191	8175	0.459068
51651	6232	0.459068
51065	51651	0.459068
132	84245	0.459065
5682	5711	0.459062
162966	6787	0.459061
11051	6430	0.459059
5128	5495	0.459057
26986	6206	0.459054
1147	23118	0.45905
1295	155	0.459048
25920	5441	0.459047
51121	8669	0.459047
51575	6124	0.459041
11100	4140	0.459036
1477	5441	0.459034
4084	84106	0.459032
5719	9978	0.459031
11103	6125	0.459031
64118	9933	0.459029
51121	5690	0.459029
4719	514	0.459027
50619	7170	0.459027
50619	7169	0.459027
6229	8890	0.45902
10817	2252	0.459019
2071	9013	0.459016
1477	24148	0.459015
2641	2786	0.459009
57050	64425	0.459008
6158	8662	0.459007
1938	54676	0.458998
8667	8669	0.458993
130399	8856	0.458988
130399	3480	0.458988
5901	84084	0.458988
3945	5315	0.458984
1537	526	0.458981
3714	55851	0.45898
9361	9525	0.458979
158	2271	0.458979
1018	57396	0.458979
83444	9326	0.458975
741	83444	0.458975
55038	56256	0.458975
29946	55038	0.458975
23630	9992	0.458975
23630	3753	0.458975
117246	55783	0.458975
10467	83444	0.458975
2107	6122	0.458969
498	9167	0.458968
1727	53905	0.458967
1727	50506	0.458967
133022	204219	0.458963
6636	9295	0.458963
6128	6727	0.458962
22821	5906	0.458962
2071	2959	0.458961
25898	6164	0.458957
5540	808	0.458956
5777	921	0.458952
5430	6635	0.458951
3156	79711	0.458948
6193	9136	0.458948
255626	4999	0.458944
60490	7508	0.458938
10437	140735	0.458927
254394	5688	0.458918
498	6137	0.458916
10393	5714	0.458911
50804	8666	0.45891
5868	8417	0.458905
4904	5437	0.458904
161424	196394	0.458902
64746	84320	0.458898
1917	4144	0.458895
6122	85235	0.458894
25888	5434	0.458891
5648	713	0.458888
10171	345275	0.458882
29882	4331	0.458876
10813	5536	0.458875
917	919	0.458875
8908	9215	0.458875
8682	9191	0.458875
80271	9807	0.458875
79712	85365	0.458875
79153	81544	0.458875
6555	84068	0.458875
6554	84068	0.458875
6343	7432	0.458875
6235	63931	0.458875
60685	90637	0.458875
60685	79752	0.458875
5833	64802	0.458875
55830	9215	0.458875
55830	8908	0.458875
54084	79077	0.458875
5348	53828	0.458875
51594	63931	0.458875
51594	6235	0.458875
51573	79153	0.458875
51447	80271	0.458875
5016	66005	0.458875
3707	9807	0.458875
3706	9807	0.458875
3706	51447	0.458875
3566	3581	0.458875
349565	9468	0.458875
349565	5833	0.458875
349565	5130	0.458875
345274	84068	0.458875
2992	9215	0.458875
2992	55830	0.458875
284161	81544	0.458875
2695	6343	0.458875
2691	6343	0.458875
2691	2695	0.458875
2641	6343	0.458875
2641	2691	0.458875
25843	81532	0.458875
253430	80271	0.458875
253430	3706	0.458875
23209	63931	0.458875
23209	6235	0.458875
23209	51594	0.458875
23057	9468	0.458875
23057	5833	0.458875
23057	5130	0.458875
2207	917	0.458875
2207	915	0.458875
220032	79153	0.458875
2152	3588	0.458875
201780	84068	0.458875
201164	9489	0.458875
200810	85365	0.458875
200810	79712	0.458875
163702	3588	0.458875
163702	2152	0.458875
162989	8682	0.458875
144423	79712	0.458875
144423	200810	0.458875
124535	86614	0.458875
124535	3299	0.458875
124535	159119	0.458875
123228	59343	0.458875
123228	57337	0.458875
123228	29843	0.458875
120071	8908	0.458875
120071	55830	0.458875
120071	2992	0.458875
116	2695	0.458875
116	2691	0.458875
116	2641	0.458875
120379	5499	0.458873
3192	5093	0.458873
4670	8243	0.458868
10730	790	0.458866
10945	30000	0.458863
218	9588	0.458858
2916	91010	0.458858
2966	5435	0.458858
1537	27235	0.458847
3643	6120	0.458842
51121	56648	0.458836
27301	8458	0.458835
29882	983	0.458835
10236	26155	0.458825
1794	752	0.458816
11311	57617	0.458814
5874	79083	0.45881
11213	7189	0.458806
10454	1386	0.458805
6208	84340	0.458802
27335	6142	0.458794
480	6524	0.458789
57175	9221	0.458788
1033	29089	0.458787
5296	558	0.458786
161823	272	0.458782
161823	271	0.458782
161823	270	0.458782
445	5714	0.458781
5683	9349	0.458778
23521	5683	0.458778
55247	8458	0.458771
5058	8440	0.458768
347733	8729	0.458768
203068	8729	0.458768
5495	9262	0.458764
6122	6146	0.45876
2335	4147	0.45876
129401	3159	0.458755
51069	84172	0.458754
51343	5714	0.458754
55143	983	0.45875
9295	9343	0.458747
23603	55775	0.458746
10262	6428	0.458743
5694	7321	0.458741
23223	57062	0.45874
1477	79869	0.458739
10595	1434	0.458732
7469	905	0.458729
6428	6434	0.458729
3845	51560	0.458728
152926	5156	0.458728
4116	8175	0.458718
1111	4999	0.458717
3934	5950	0.458714
4998	5702	0.458709
3265	6895	0.458708
51727	6205	0.458707
55684	84651	0.458701
727936	9215	0.458701
727936	8908	0.458701
55830	727936	0.458701
3560	3566	0.458701
2992	727936	0.458701
126006	63940	0.458701
120071	727936	0.458701
4174	6207	0.458699
1406	55608	0.458697
4793	55527	0.45869
3842	5903	0.45869
132	23457	0.458688
348995	8021	0.458685
56902	9141	0.458684
6133	84154	0.458682
4628	830	0.458682
117246	6160	0.458682
55244	66002	0.458682
2770	6001	0.458682
5436	56902	0.458678
57408	92211	0.458678
1477	5438	0.458666
1373	471	0.458665
5798	5802	0.458661
5495	57787	0.458661
153527	26986	0.45866
1026	7027	0.458658
5720	6790	0.458652
8850	9397	0.458647
4836	8850	0.458647
51433	5347	0.458642
599	8739	0.458642
27316	5438	0.458632
2953	54332	0.458632
10254	2885	0.458631
10393	9861	0.458631
4146	4148	0.45863
10147	10291	0.458628
661	79954	0.458626
1163	5696	0.458622
23189	6193	0.45862
5347	5720	0.458616
4998	5693	0.458615
10302	7702	0.458614
6206	8665	0.458613
81929	8815	0.458608
2960	4331	0.458608
5494	5871	0.4586
1118	7226	0.458597
1981	8667	0.458588
4649	6156	0.458575
79799	9973	0.45857
10382	8893	0.45857
22916	5439	0.458568
4694	4720	0.458567
6885	8321	0.458566
286826	6599	0.458566
5683	56902	0.458566
10946	25792	0.458565
3856	51421	0.458561
26354	8970	0.45856
26354	85236	0.45856
26354	8341	0.45856
1974	6171	0.458559
10048	6278	0.458557
6811	6813	0.458556
6201	6418	0.458555
2261	26281	0.458554
54584	55759	0.458552
10594	23521	0.458551
27089	29796	0.458551
1022	5427	0.45855
2885	7916	0.458544
1973	7884	0.458537
51388	9790	0.458534
1503	1665	0.458533
348995	8480	0.458532
1493	3558	0.458531
5716	5721	0.458529
1030	124590	0.458521
51692	6427	0.458518
5683	6203	0.458514
4799	6637	0.458512
10769	5495	0.458512
10213	81620	0.458512
26155	80324	0.458507
1973	55770	0.458506
10785	55720	0.458505
55023	8480	0.458504
1407	360	0.458504
4085	5980	0.458503
2071	5430	0.458496
353	6166	0.458492
5432	6749	0.458492
23481	4175	0.458489
5641	80168	0.458486
116255	5641	0.458486
6139	8668	0.458472
22826	9343	0.458472
219527	94233	0.458471
219527	221391	0.458471
6142	6146	0.45847
6187	83716	0.458467
4729	55967	0.45846
22916	56339	0.458459
2967	6879	0.458458
10204	4218	0.458458
3383	965	0.458457
4760	808	0.458455
11065	8881	0.458451
6232	8195	0.45845
51065	8195	0.45845
11177	8467	0.458449
192669	23405	0.458448
2053	57406	0.458447
51585	83443	0.458446
6505	8273	0.458443
5692	9212	0.458442
55272	55720	0.458441
6173	8669	0.458439
153527	84460	0.458436
53981	79869	0.458435
5689	595	0.45843
1806	708	0.458428
4331	6829	0.458428
5422	7027	0.458426
152519	533	0.458425
152519	527	0.458425
2072	5984	0.458423
23770	598	0.458421
1965	28985	0.458421
152926	5587	0.458415
5000	5042	0.458408
4609	8061	0.458406
3726	4609	0.458406
1719	4609	0.458406
6432	8446	0.458405
8833	8836	0.4584
6837	9440	0.458397
23378	55003	0.458391
204851	8761	0.45839
204851	26986	0.45839
10114	8761	0.45839
10114	26986	0.45839
27022	944	0.458387
9491	9861	0.458384
117246	27235	0.458383
2960	79711	0.458375
51227	9091	0.458369
10134	4481	0.458368
10252	81848	0.458367
4710	4967	0.458367
6191	8409	0.458362
2521	3183	0.458361
23604	6160	0.45836
2068	6917	0.458358
3159	3836	0.458355
2071	25885	0.458355
2071	5111	0.458352
22844	9553	0.458349
5000	5925	0.458348
3306	84790	0.458346
1026	5720	0.458344
50484	9271	0.458339
4144	5635	0.458338
112950	6921	0.458336
3727	7975	0.458333
51119	56915	0.458331
6598	7514	0.458327
1801	6205	0.458327
10197	902	0.458318
5126	5799	0.458312
2549	6160	0.458311
6117	8340	0.458306
29894	9416	0.458303
5373	79895	0.458303
5693	81620	0.458303
1019	4331	0.458301
6152	8195	0.4583
5434	6152	0.4583
10971	79084	0.458298
6193	8892	0.458291
6230	8890	0.458285
2963	9416	0.458283
5716	7311	0.458278
3018	3306	0.458276
3017	3306	0.458276
1981	6170	0.458274
1378	9973	0.458271
5700	920	0.458268
5432	6636	0.458268
9128	9416	0.458263
10483	9100	0.458262
10197	7311	0.458262
4751	996	0.458254
11266	28987	0.458251
23385	4854	0.458249
4489	4504	0.458248
1973	6227	0.458241
5604	80895	0.458239
5698	9861	0.458235
1432	8202	0.458233
8664	8893	0.458233
8881	983	0.458232
1143	29890	0.45823
10907	8243	0.458228
10237	55343	0.458225
10237	339665	0.458225
51585	6628	0.458224
2593	79954	0.458224
3032	4729	0.458218
5708	9212	0.458214
4085	5695	0.458213
3362	81932	0.45821
5434	5683	0.4582
124540	51154	0.458195
26986	8665	0.458191
3015	387103	0.458187
51728	6205	0.458182
5714	81620	0.458181
4645	55698	0.458176
4301	4645	0.458176
1975	3614	0.458166
26986	57062	0.458164
4837	9358	0.458161
5720	9861	0.458161
8290	8968	0.458156
8290	8358	0.458156
8290	8357	0.458156
8290	8356	0.458156
8290	8355	0.458156
8290	8354	0.458156
8290	8353	0.458156
8290	8352	0.458156
8290	8351	0.458156
8290	8350	0.458156
29997	51118	0.458154
80745	96764	0.458144
1978	1981	0.458141
6218	8665	0.45814
51692	5436	0.45814
27342	9135	0.458136
10524	54556	0.458135
10524	3621	0.458135
80895	9113	0.458132
54521	9682	0.458131
2068	2961	0.458128
2962	6829	0.458127
29093	6182	0.458124
6125	9141	0.458123
122402	23424	0.458122
1973	6171	0.458121
3069	4925	0.458121
81932	84064	0.458117
81932	8226	0.458117
58478	81932	0.458117
5859	7916	0.458116
3181	5432	0.458111
375189	5217	0.458109
375189	5216	0.458109
345456	375189	0.458109
134430	92345	0.458107
51082	81605	0.458103
5435	6428	0.458102
1432	8986	0.458099
5686	8881	0.458096
1406	140688	0.458095
55288	5535	0.458093
1894	50855	0.458093
3178	6632	0.458092
8175	8683	0.458092
4014	6659	0.458089
6899	9096	0.458085
10262	6426	0.458083
3982	5376	0.458081
143187	219681	0.458079
3065	3364	0.458075
3184	9785	0.45807
4331	7936	0.458054
1340	514	0.458054
2267	433	0.458051
152926	204851	0.458048
114799	23244	0.458047
6173	8667	0.458045
5036	6203	0.458039
5788	921	0.458037
355	834	0.458037
10540	7133	0.458037
10540	7124	0.458037
10540	4790	0.458037
1021	80895	0.458035
57510	7280	0.458033
11198	29028	0.458032
5036	6208	0.45803
3421	4710	0.45803
10949	9733	0.45803
2263	5495	0.458025
10494	11235	0.458022
151742	282974	0.458009
4174	56902	0.458008
1973	9086	0.458007
3624	64220	0.458006
60677	81892	0.458005
4839	83858	0.457996
221496	7112	0.457996
2010	7112	0.457996
5594	6721	0.457994
3055	80895	0.457989
4726	4728	0.457982
8669	8891	0.457982
8019	85235	0.457978
10393	5717	0.457974
29945	5695	0.457974
476	5575	0.457971
1478	51362	0.457967
26121	6210	0.457965
54606	6123	0.457965
10262	22826	0.45796
5495	56924	0.457955
6157	8662	0.457954
472	5366	0.457952
152926	23012	0.457951
1477	6427	0.457947
6130	83548	0.457944
6228	8890	0.457943
4717	4724	0.457941
64118	84154	0.457941
5436	6210	0.457939
5701	920	0.457934
57408	6010	0.45793
6155	8668	0.457928
5925	990	0.457927
4174	6135	0.457924
54606	79080	0.457923
7334	8349	0.457918
7334	8348	0.457918
7334	8347	0.457918
7334	8346	0.457918
7334	8345	0.457918
7334	8344	0.457918
7334	8343	0.457918
7334	8339	0.457918
10575	64223	0.457918
151742	4919	0.457918
55331	9949	0.457915
55331	83607	0.457915
147199	4246	0.457915
10647	4246	0.457915
54457	6218	0.457914
10054	9044	0.457914
54881	64425	0.45791
51362	51659	0.45791
375775	6307	0.45791
3093	64425	0.45791
10181	57819	0.457909
5885	64151	0.457902
1033	3832	0.457896
4831	51727	0.457894
5687	8881	0.457893
5704	8945	0.457887
23594	6118	0.457884
4239	6441	0.457881
5533	596	0.457879
1965	56902	0.457879
3232	8811	0.457877
10134	10970	0.457876
22974	9212	0.457873
387	64333	0.457871
203	6205	0.45787
3020	8850	0.45787
51388	6130	0.457866
919	974	0.457864
917	974	0.457864
915	974	0.457864
2207	974	0.457864
222643	288	0.457858
5985	6117	0.457854
6208	8892	0.45785
2244	3690	0.457849
4174	9519	0.457848
1801	6194	0.457846
1794	3936	0.457844
4085	51434	0.457844
29894	5437	0.457836
10528	6166	0.457834
4901	6010	0.457834
10129	2585	0.457833
10129	2584	0.457833
3575	3581	0.457829
3566	3575	0.457829
10946	9782	0.457829
10946	27332	0.457829
4171	4605	0.457827
5905	6613	0.457826
5435	5683	0.457826
5471	54857	0.457825
10992	6625	0.457824
3569	929	0.457822
3456	3569	0.457822
1604	960	0.457822
51053	5702	0.45782
163782	54851	0.457818
2966	5434	0.457818
23560	9900	0.457815
150160	4736	0.457813
10907	1477	0.457811
26121	5686	0.457801
3066	672	0.457797
152926	8767	0.457795
1727	79400	0.457787
8243	9295	0.457787
6429	6626	0.457786
246184	5694	0.457785
1877	5925	0.457784
5433	8175	0.457783
11065	5684	0.457782
221613	5981	0.457772
3191	6431	0.457771
55622	55720	0.45777
10914	11338	0.45777
10237	11046	0.457769
11051	3178	0.457762
5690	920	0.45776
191	7172	0.457756
51585	6428	0.457754
6206	9061	0.457752
22837	8409	0.45774
5696	6921	0.457739
5439	79869	0.457734
26281	8822	0.457727
3045	4151	0.457727
3043	4151	0.457727
32	506	0.457722
2197	8669	0.45772
6152	9147	0.45772
3937	9535	0.457719
3615	6210	0.457718
79912	84883	0.457718
79729	92345	0.45771
5704	701	0.457709
1390	8061	0.457704
1390	467	0.457704
1385	8061	0.457704
122953	1390	0.457704
122953	1385	0.457704
5430	6432	0.457698
22858	30849	0.457696
5434	81627	0.457687
339	4116	0.457686
160851	60509	0.457684
6188	6908	0.457683
23451	9939	0.457681
3183	9128	0.45768
5161	7086	0.457679
115677	27237	0.457677
38	5096	0.457676
55288	79085	0.457675
5714	9184	0.457673
122402	56164	0.457667
10260	79810	0.457667
10260	55037	0.457667
10260	26024	0.457667
10128	10260	0.457667
55176	81627	0.457666
4927	9883	0.457664
28985	6134	0.457661
140801	28985	0.457661
10949	3191	0.457655
3560	3575	0.457649
5894	673	0.457648
5434	6883	0.457647
10236	5432	0.457645
57804	6119	0.457642
1477	6430	0.457642
11047	5705	0.457638
1854	85417	0.457637
2151	2768	0.457633
10575	200576	0.457632
1022	5595	0.457628
3155	3158	0.457623
57178	80003	0.457623
57178	57578	0.457623
10621	28987	0.457618
3704	80273	0.457613
152926	2065	0.45761
22843	5602	0.457609
2873	51138	0.457605
23649	6119	0.457605
55509	7494	0.457604
10949	6633	0.457604
10856	112714	0.457602
7498	847	0.457598
27335	6157	0.457595
5716	595	0.457593
1654	57647	0.457593
1355	55967	0.457591
2071	25920	0.45759
4666	6159	0.457581
2	7045	0.457581
51362	8683	0.45758
23708	6173	0.457579
6204	8892	0.457572
2327	80020	0.45757
57617	6804	0.457563
6133	84365	0.457562
399818	4809	0.45756
902	9861	0.457559
23595	6119	0.457558
4542	54874	0.457554
1917	6210	0.457552
5062	8970	0.457549
5062	85236	0.457549
5062	8341	0.457549
51692	9128	0.457548
3178	3188	0.457544
57488	9986	0.45754
10066	8773	0.457536
152926	3702	0.457536
1977	6123	0.457526
11190	55729	0.457526
5432	5714	0.457525
5441	6749	0.457523
5708	996	0.457518
5720	983	0.457515
11337	8408	0.45751
10527	6175	0.457501
60678	6209	0.457501
5584	5607	0.4575
9095	9096	0.457499
5430	6628	0.457496
4725	6136	0.457492
26121	5691	0.457492
2091	8195	0.457484
3265	3643	0.457482
11091	79816	0.457477
23116	3658	0.457476
5433	8178	0.457473
3326	529	0.457473
4691	9900	0.457471
1956	5770	0.45747
81929	9883	0.457464
4331	5441	0.457462
5315	56915	0.457458
3185	3190	0.457455
54962	993	0.457453
2335	6387	0.457446
152926	23683	0.457436
2778	2787	0.457429
160622	9265	0.457426
3718	6772	0.457426
3596	7297	0.457426
3596	3718	0.457426
3574	3596	0.457426
2644	3429	0.457425
10236	6202	0.457425
1742	57502	0.457424
51362	6628	0.457422
5321	89796	0.457421
5321	5464	0.457421
27068	5321	0.457421
123745	5321	0.457421
56833	9568	0.457417
162966	3852	0.457417
246184	5715	0.457411
28987	29997	0.45741
7458	8662	0.457409
3705	58533	0.457407
4598	5469	0.457406
5439	6427	0.457402
25842	8208	0.4574
3716	5495	0.457396
33	4718	0.457393
3190	53981	0.457388
10978	5439	0.457387
5111	81627	0.457386
3013	6830	0.457386
23020	3190	0.457382
2957	6879	0.457372
1230	6348	0.457372
164	8218	0.457371
1390	9586	0.457369
51362	6626	0.457365
4131	5978	0.457365
4696	4702	0.457363
65082	8417	0.457361
26574	51678	0.457352
5970	7080	0.457351
10523	6433	0.457351
23152	30834	0.457347
6201	8890	0.457346
1326	4790	0.457344
8717	8797	0.457343
11227	2132	0.457342
5707	6790	0.457341
3630	5296	0.45734
919	9846	0.457339
6193	81627	0.457339
6158	8668	0.457334
6210	9141	0.457333
51651	6188	0.457328
10713	545	0.457326
6124	8665	0.457325
22824	51277	0.457323
941	967	0.457321
256949	64763	0.457316
6418	6632	0.457315
6119	8317	0.457312
170622	6208	0.457306
2326	80020	0.457295
3183	51362	0.457295
6182	84340	0.457293
10670	7879	0.457293
5579	6810	0.457288
4729	514	0.457288
1063	55872	0.457288
11180	23246	0.457286
5719	701	0.457283
6844	7222	0.457282
22807	360	0.457282
22806	360	0.457282
2521	5093	0.45728
4733	6210	0.457279
10289	6210	0.457279
55729	5671	0.457272
3185	6430	0.45727
2073	5432	0.457263
8161	9221	0.457262
3481	7448	0.457261
115939	25879	0.45726
65082	8677	0.457258
22858	84446	0.457258
2053	84064	0.457251
2053	8226	0.457251
2053	58478	0.457251
140838	2053	0.457251
9184	9491	0.457249
1917	84617	0.457247
114789	5335	0.457242
23708	6192	0.457241
23277	6218	0.45724
2660	3480	0.457236
348995	4928	0.457233
22826	3191	0.457228
6171	8661	0.457227
6430	6636	0.457224
5437	7316	0.457218
220988	5437	0.457214
102	55851	0.457212
292	6125	0.45721
57062	6123	0.457208
23450	5441	0.457207
51154	6210	0.457204
5437	6637	0.457197
140461	441478	0.457196
705	8334	0.45718
3014	705	0.45718
5422	6240	0.45717
51119	6139	0.457166
23643	353376	0.457164
347734	84912	0.457159
347734	55343	0.457159
339665	347734	0.457159
10421	5433	0.457155
5430	7884	0.457155
2287	3066	0.45715

### Sheet: HINT+HI2012
G1 Entrez ID	G2 Entrez ID	Weight
716	710	0.823477
716	717	0.645247
23001	29068	0.524746
9788	9400	0.486854
84665	4703	0.596219
10361	79666	0.0208726
10361	10360	0.304366
10361	27111	0.352147
10870	8405	0.248237
5372	5870	0.373866
8530	1508	0.611635
55160	10589	0.378535
55160	3164	0.52883
55160	6326	0.164945
56257	9128	0.833813
56257	9733	0.865724
23229	54477	0.558071
23229	10243	0.28228
9474	4223	0.374315
9474	54535	0.0482093
9474	7415	0.804947
9474	150483	0.105247
9474	9817	0.740223
6919	55145	0.60924
6919	5987	0.5205
6919	80705	0.634757
6919	6925	0.728959
6919	10318	0.188323
6919	7024	0.672747
6919	7186	0.624077
6919	22911	0.707703
6919	57159	0.14503
400569	80306	0.766103
400569	55090	0.409658
400569	55588	0.570975
400569	219541	0.71228
400569	9441	0.242682
80700	7415	0.724541
9414	7532	0.533924
9414	7529	0.448966
9414	7534	0.412823
84676	7273	0.369812
84676	51465	0.191683
84676	148581	0.014691
84676	7384	0.451628
9901	440021	0.389649
1211	81631	0.636417
1211	1213	0.609915
1211	9026	0.482713
9342	8417	0.376153
9342	23673	0.370298
9342	8674	0.651838
9342	6844	0.417515
9342	10791	0.421237
9342	10228	0.422932
9342	6843	0.342949
9342	6804	0.488323
7336	84937	0.732704
7336	9097	0.891659
7336	331	0.80667
64093	6925	0.38965
56000	55916	0.575238
56000	29107	0.863281
56000	6498	0.397269
122183	6660	0.26228
122183	54472	0.177289
122183	6671	0.0877647
122183	118738	0.0854583
122183	84872	0.300808
122183	4920	0.103827
122183	6477	0.148604
122183	55145	0.180895
122183	55697	0.0909194
122183	11030	0.0286128
10643	4223	0.00370222
10643	120379	0.178125
84708	55039	0.496094
84708	23281	0.277565
84708	54458	0.0554426
84708	55916	0.361145
84708	114932	0.56208
84708	79622	0.365665
84708	10010	0.292884
84708	6303	0.106579
84708	66036	0.506132
84708	5601	0.511498
84708	7171	0.265953
84708	57819	0.348215
84708	10606	0.446062
84708	57159	0.106277
84708	9319	0.286072
84708	8440	0.426768
84708	56658	0.343507
84708	5805	0.621719
84708	92610	0.147421
84708	22934	0.339824
84708	5050	0.259762
84708	59338	0.652719
84708	653121	0.671485
84708	80764	0.475014
84708	51042	0.49053
84708	54819	0.489994
84708	51545	0.226967
84708	64081	0.35523
84708	342667	0.309398
84708	55577	0.211309
84708	7186	0.34541
84708	29922	0.483496
84708	25788	0.447728
84708	55734	0.539639
84708	8636	0.394194
84708	373	0.512118
84708	10738	0.0792376
84708	23762	0.032763
84708	10567	0.291542
84708	27316	0.412192
84708	23099	0.412438
84708	81628	0.101517
84708	65220	0.0236863
84708	51072	0.334587
84708	5478	0.457398
84708	81539	0.226567
84708	81629	0.247088
84708	65264	0.452002
84708	10856	0.442291
84708	5092	0.510108
84708	6636	0.478377
84708	6426	0.45853
84708	5940	0.0432887
84708	4110	0.131947
84708	286514	0.0373556
84708	64221	0.428148
84708	54550	0.0300006
84708	7415	0.382117
84708	256281	0.528438
84708	54763	0.235013
84708	29948	0.22224
84708	201294	0.169709
84708	10783	0.107854
11236	7316	0.681297
11236	7328	0.760229
11236	65264	0.825295
11236	148581	0.182098
1053	9586	0.376365
1053	1054	0.284066
1053	80108	0.260561
1053	171017	0.0282984
1053	5451	0.0781616
1053	10260	0.0311356
1053	6909	0.1522
1053	11036	0.0564478
1053	3725	0.417084
1053	10025	0.122015
1053	27097	0.0910344
1053	1649	0.597158
8601	125058	0.244955
55110	5966	0.449787
55110	11043	0.397041
55110	9939	0.643007
55110	57541	0.71973
55110	27316	0.790112
55110	10900	0.000759267
55110	287015	0.109378
55110	58500	0.668276
55110	6925	0.665775
1845	5594	0.391927
28986	10474	0.451116
28986	266812	0.817335
28986	51588	0.409179
28986	90933	0.661674
28986	64112	0.343275
28986	10318	0.106606
10084	10907	0.547807
10084	4218	0.684188
10084	55183	0.594713
10084	51729	0.648571
10084	30012	0.106084
10084	5957	0.534795
143241	5296	0.136155
143241	51322	0.0484855
143241	8382	0.532404
143241	83878	0.0391818
143241	29844	0.0834427
143241	10190	0.0735128
143241	11043	0.332807
143241	167838	0.0790804
143241	4342	0.47069
143241	84260	0.103861
143241	84619	0.120781
3737	7881	0.36964
3737	5786	0.250014
3737	8514	0.618539
3737	3739	0.369533
4647	25924	0.492989
4647	10083	0.621233
9255	7257	0.838577
9255	7965	0.474466
55198	5878	0.754772
55198	79723	0.575187
55198	57403	0.356073
55198	8738	0.623025
9641	340061	0.474598
9641	3663	0.305349
9641	8607	0.452718
9641	29110	0.38953
9641	3661	0.429018
9641	4628	0.478835
9641	3665	0.548512
9641	10627	0.38564
9641	5970	0.431518
9641	4637	0.332309
9641	57506	0.254377
9641	9755	0.15
9641	7316	0.264875
9641	7170	0.38139
9641	148022	0.319732
9641	10010	0.35573
9641	4792	0.259398
9918	10592	0.82051
4641	7278	0.0186398
4641	55707	0.068011
4641	5682	0.0765431
4641	10302	0.0587659
3171	7089	0.0350728
3171	7088	0.002593
64708	1642	0.864576
64708	9111	0.505931
65057	7874	0.400197
65057	3996	0.677372
65057	26277	0.617375
65057	25913	0.691601
65057	2547	0.753178
54749	56893	0.388535
3224	4086	0.617812
3224	6714	0.0992197
3224	4690	0.505627
51105	57573	0.44053
3927	5987	0.805688
3927	9319	0.466288
3927	55145	0.525425
3927	4188	0.137283
3927	6925	0.423091
3927	84445	0.478942
3927	10253	0.294519
3927	5966	0.557038
3927	5359	0.722717
3927	5684	0.568167
3927	201294	0.464601
3927	221504	0.515182
3927	84528	0.054808
1103	5578	0.317271
7919	9063	0.287143
7919	85406	0.58002
7919	6210	0.41167
7919	9584	0.248689
7919	5393	0.405314
7919	10382	0.0308162
7919	6996	0.289786
7919	84324	0.533719
7919	29888	0.870859
7919	11244	0.295043
7919	1785	0.850312
7919	10381	0.114103
54882	81488	0.641607
54882	1977	0.741831
54882	6310	0.330098
9025	7334	0.875514
9025	7325	0.611956
9025	8976	0.788063
9025	7322	0.783883
9025	7415	0.765514
1258	5411	0.0816564
1070	5147	0.693556
1070	55791	0.687748
1070	9094	0.37693
1070	55183	0.58362
6717	6938	0.69671
161742	8848	0.480355
9470	22924	0.382054
9470	10253	0.385837
9470	6871	0.751143
9470	10615	0.41052
9470	57594	0.787438
9470	1978	0.394257
9470	57159	0.163538
9470	159195	0.383766
9470	221504	0.549909
9470	4656	0.0911055
9470	83878	0.144258
9470	9911	0.0226917
9470	9500	0.52042
9470	145282	0.301132
9470	5966	0.519966
9470	54474	0.123939
9470	3881	0.112785
9470	54550	0.150354
9470	125115	0.10408
9470	84445	0.55643
9470	6925	0.479805
9470	4188	0.11918
9470	5987	0.722205
9470	56478	0.332807
9470	220082	0.0128339
9470	8637	0.332807
9470	63978	0.111313
9470	91544	0.409854
9470	3860	0.224538
9470	3880	0.268536
8193	6184	0.0123998
118881	29979	0.485021
7486	7520	0.674686
7486	2547	0.548815
9739	11091	0.908429
381	23647	0.588701
381	8853	0.376327
381	9727	0.276262
63978	862	0.021675
63978	55758	0.206693
63978	130502	0.0793441
63978	150483	0.33643
63978	5682	0.00399846
5276	54557	0.146588
5276	29979	0.247039
5276	56893	0.326826
23549	84708	0.463175
23549	6303	0.18648
23549	4188	0.422518
23549	4354	0.307188
116113	9502	0.185307
3726	4097	0.367232
3726	7975	0.489183
3726	4089	0.732484
3726	22981	0.170397
3726	1432	0.246873
3726	5599	0.420695
3726	4088	0.456654
2209	6850	0.547168
51606	23474	0.488481
5871	2547	0.519439
5871	10549	0.27478
5871	11066	0.575
5871	5267	0.0440983
771	65005	0.306685
771	51109	0.389864
771	4825	0.207796
771	114034	0.328669
771	9905	0.34696
771	1616	0.27353
771	3963	0.398486
771	5597	0.406837
55902	5976	0.400625
23162	5894	0.443003
23162	5601	0.439369
64795	4093	0.390088
65117	57159	0.0474882
65117	56893	0.341301
65117	29979	0.887135
65117	373	0.674137
3815	5296	0.423602
3815	6772	0.418335
3815	5795	0.182865
3815	4254	0.613151
3815	5777	0.372789
3815	5295	0.450181
3815	200734	0.397809
3815	4145	0.37274
3815	7006	0.513938
3815	5335	0.420019
3815	7316	0.215746
3815	4067	0.494598
3815	5781	0.44464
3281	3801	0.251762
3281	56243	0.433151
3281	84708	0.490291
3281	6386	0.508658
9908	9100	0.741344
1487	57616	0.374746
1487	8850	0.353974
1487	3291	0.296189
1487	7050	0.429759
1487	5929	0.834186
1487	2122	0.374068
1487	3215	0.141693
1487	3066	0.386118
1487	51222	0.660837
1487	5601	0.812539
1487	3090	0.62223
1487	8204	0.416341
1487	6934	0.519582
1487	1488	0.85215
1487	3065	0.43019
1487	11278	0.243579
1487	4193	0.763404
1487	6935	0.308095
1487	8715	0.207657
1487	5562	0.63787
1487	9734	0.369882
1487	7764	0.360851
1487	23028	0.819575
1487	1495	0.714738
1487	6925	0.317321
1487	10919	0.784637
1487	93986	0.285337
1487	23236	0.42819
1487	63948	0.0433507
1487	23186	0.624501
1487	55084	0.390407
1487	10320	0.444923
83988	81853	0.463215
2006	4237	0.361632
2194	5783	0.483551
2194	7316	0.359079
8772	85444	0.274745
8772	355	0.858821
8772	8717	0.82556
8772	8682	0.677517
8772	4615	0.642793
8772	7132	0.585936
8772	2194	0.412854
8772	8797	0.746497
8772	10114	0.238102
8772	8795	0.714163
8772	8743	0.615083
8772	10454	0.568598
8772	7316	0.571558
8772	8737	0.562567
8772	57506	0.662551
8772	25843	0.622791
8772	356	0.71164
139716	9402	0.327897
23500	5966	0.087291
23500	4188	0.348909
23500	125115	0.0962243
23500	5940	0.00178091
23500	159163	0.0190708
1443	4088	0.656777
3816	3827	0.270731
3816	5267	0.648268
116841	6810	0.235117
116841	10615	0.533663
51738	2693	0.611512
51738	4852	0.624021
51738	29979	0.0836551
10365	11059	0.409036
10365	7316	0.515458
7329	9726	0.78877
7329	51035	0.881829
7329	7750	0.851342
7329	84186	0.878913
7329	3093	0.556108
7329	57684	0.755446
7329	7791	0.705866
7329	9189	0.725448
7329	51720	0.862355
7329	653121	0.519585
7329	9094	0.685846
7329	26036	0.828421
26232	6500	0.469829
23421	8481	0.744786
23421	9400	0.666329
23421	65109	0.76986
23421	5597	0.621436
23421	120379	0.600063
23421	10240	0.77045
23421	55148	0.775023
23421	5160	0.496178
23421	7067	0.374268
23421	7466	0.470489
23421	5720	0.572318
23421	23649	0.751939
23421	3801	0.488036
23421	23032	0.761266
23421	10956	0.603139
23421	6128	0.735198
23421	55183	0.610507
3853	24144	0.238882
3853	57159	0.181152
3853	373	0.0370965
3853	6449	0.110734
204851	79753	0.577737
204851	6498	0.389224
204851	7329	0.835638
56648	5966	0.219021
56648	6386	0.421644
56648	60491	0.530955
167691	200081	0.562397
167691	55758	0.409138
7025	6667	0.373468
7025	5201	0.403898
55768	29979	0.079075
55768	10906	0.00794773
55768	137886	0.0947527
55768	5886	0.581825
55768	5887	0.796245
55768	57159	0.116962
5229	388	0.317215
5805	55093	0.828664
5805	56906	0.696772
5805	6386	0.332454
9094	7572	0.504685
9094	55734	0.585274
1072	5597	0.490853
1072	3985	0.247924
1072	1073	0.788934
1072	54434	0.371379
1072	10420	0.245238
1072	7534	0.536417
1072	6195	0.529221
1072	26292	0.580063
1072	7016	0.309946
1072	5663	0.821465
1072	3984	0.620066
1072	10454	0.669662
1063	81565	0.280451
5132	5566	0.246654
5132	7534	0.237997
1674	1962	0.0687978
1674	54477	0.199511
1674	4703	0.240007
1674	7329	0.193681
22950	6925	0.705444
4074	10226	0.397368
978	6386	0.466606
978	5682	0.176729
978	84708	0.115738
978	55093	0.153064
978	5733	0.0287736
978	55041	0.151304
978	9841	0.109125
54461	54926	0.096767
54461	6500	0.128849
54461	6285	0.179198
54461	125115	0.054839
54461	3881	0.0493833
54461	4188	0.0403518
54461	5987	0.0300858
409	2091	0.279792
409	4217	0.248263
409	6601	0.365308
409	112950	0.376797
409	6949	0.49297
409	374291	0.228994
409	2022	0.00576543
409	5594	0.315985
409	6416	0.299242
409	23032	0.397655
409	8614	0.202355
409	4193	0.498721
409	1072	0.655127
409	1213	0.237858
409	9221	0.5233
409	5602	0.369547
409	83737	0.364177
409	7316	0.460933
409	5144	0.234584
409	1147	0.397462
409	5601	0.245371
409	10114	0.435065
409	4792	0.595896
409	998	0.582795
409	5724	0.58713
23149	5753	0.337986
23149	7704	0.252075
23149	56891	0.197682
23149	57154	0.268991
4807	5292	0.0490966
27020	6835	0.617071
6597	6602	0.865231
6597	6667	0.58102
6597	6598	0.876312
6597	6722	0.527771
6597	6605	0.415905
6597	7157	0.348523
6597	6601	0.875976
6597	6599	0.860553
6597	63893	0.84901
6597	6794	0.441337
6597	7421	0.270194
6597	6772	0.553593
1741	2066	0.461533
1741	2904	0.245215
1741	9615	0.354732
1741	2903	0.252322
83990	5395	0.171709
83990	4292	0.0649624
4799	7334	0.784905
4799	7322	0.831564
112476	6616	0.735892
10495	7188	0.587009
10495	6626	0.698952
10495	4110	0.0867339
10495	4302	0.589381
10623	7143	0.178593
10623	5987	0.733742
10623	6093	0.776041
10623	54763	0.141899
9735	9183	0.400955
79047	5987	0.429383
79047	55062	0.215465
79047	5972	0.165024
9871	11060	0.625646
9871	10262	0.744283
2071	4331	0.611802
2071	2965	0.723751
2071	2966	0.819675
2071	2967	0.717763
2071	7157	0.624892
2071	2801	0.893432
2071	2960	0.556071
2071	284312	0.282398
2071	404672	0.37314
2071	2968	0.584185
2071	2073	0.700229
2071	331	0.789197
2495	2494	0.121949
2495	51280	0.367681
2495	7316	0.732442
2495	9611	0.658713
2495	6386	0.849747
2495	29993	0.0112086
2495	54472	0.492093
2495	9513	0.518455
2495	55093	0.492941
2495	2512	0.382695
2495	9970	0.0501842
2495	197131	0.560707
2495	2908	0.575629
64837	7534	0.29523
64837	8503	0.636753
64837	10971	0.404995
64837	7532	0.649321
64837	6279	0.133736
2257	84445	0.306062
2257	10794	0.0710226
2257	10320	0.1897
4091	57154	0.436672
4091	64750	0.426589
1022	3192	0.817888
1022	2071	0.653743
1022	2966	0.79196
1022	4331	0.894763
1022	6829	0.528525
1022	2965	0.654081
1022	5430	0.61878
1022	2099	0.263123
2184	29950	0.502202
2184	6925	0.5027
6428	7532	0.281335
6428	7529	0.443739
6428	10971	0.471337
6406	56893	0.552608
3298	23636	0.370109
3298	7316	0.599497
3298	7170	0.506987
3298	23281	0.250629
3298	11091	0.777232
51282	84307	0.650443
51282	203523	0.532434
51282	7579	0.315604
51282	387032	0.574823
51282	7718	0.397043
51282	7753	0.243368
51282	7572	0.22111
51282	284390	0.524915
51282	10127	0.118022
7187	7188	0.647132
7187	7316	0.502653
6900	3065	0.151579
6900	7316	0.00229794
6900	8517	0.0260491
6900	3897	0.513288
6900	3551	0.0356506
874	6386	0.330473
81794	1026	0.413376
81794	3155	0.402373
81794	310	0.416669
81794	8649	0.431786
81794	5833	0.288385
81794	7083	0.0518795
81794	6606	0.287292
3739	6303	0.0761692
3739	56901	0.218194
3739	81539	0.121735
3489	56893	0.324847
81850	4854	0.628864
81850	4853	0.395199
29993	219790	0.0419855
29993	8867	0.369545
29993	11252	0.373866
29993	29763	0.379685
29993	6711	0.224884
29993	7171	0.17602
3620	84988	0.141022
5575	7329	0.377823
5575	65125	0.446612
113174	22938	0.826013
55201	11186	0.586533
55201	83593	0.173049
332	836	0.477901
332	331	0.244333
332	842	0.338713
332	55143	0.652933
332	840	0.70363
332	3619	0.587267
332	56616	0.640442
332	983	0.710647
4609	4841	0.574422
4609	83900	0.0798311
4609	8464	0.248999
4609	5430	0.569485
4609	9063	0.179099
4609	24148	0.462269
4609	6599	0.110422
4609	5894	0.515465
4609	5426	0.446731
4609	4802	0.397242
4609	6598	0.383133
4609	57510	0.566584
4609	23451	0.570696
4609	4720	0.389298
4609	23020	0.675786
4609	5984	0.399211
4609	7277	0.381389
4609	9688	0.369308
4609	9111	0.441844
4609	5970	0.489727
4609	5700	0.515187
4609	23047	0.467918
4609	6667	0.504457
4609	5371	0.246038
4609	4976	0.367181
4609	10051	0.110422
4609	5784	0.418518
4609	5708	0.47886
4609	8467	0.473173
4609	8295	0.421381
4609	10155	0.151591
4609	8607	0.592796
4609	6597	0.251637
4609	55746	0.473254
4609	8802	0.400332
4609	5684	0.55763
4609	5204	0.373175
4609	10856	0.431354
4609	10556	0.526112
4609	7709	0.346549
4609	26292	0.625701
4609	5431	0.140714
4609	10592	0.186493
4609	7316	0.452696
4609	6502	0.473081
10042	8848	0.090183
10042	7138	0.0138886
10042	7389	0.737466
10042	7376	0.659022
5016	10156	0.515205
5016	6779	0.369738
6908	677	0.46497
6908	7629	0.367969
6908	7157	0.489818
6908	284403	0.39291
8833	7874	0.834792
6449	7380	0.113346
6449	7039	0.1419
6449	84888	0.282741
6449	7037	0.510411
6449	5552	0.282741
6449	6649	0.354616
6449	6696	0.18648
6449	7432	0.307743
6449	6590	0.162869
6449	23495	0.0110683
6449	7033	0.163786
6449	51060	0.727285
6449	23208	0.412891
6449	57045	0.501839
6449	124220	0.0644108
6449	79089	0.765975
6449	6860	0.282741
84504	79618	0.689647
84504	55145	0.680069
84504	23641	0.593334
84504	138046	0.146175
80314	60561	0.843497
80314	10933	0.797412
80314	10524	0.87268
80314	9643	0.725905
80314	4609	0.522572
80314	54556	0.851513
51060	29979	0.74503
23075	9925	0.626773
2242	9659	0.250241
2242	155061	0.0534687
2242	4188	0.0561395
1814	2316	0.243454
1814	2885	0.36961
1814	10755	0.424819
56925	56658	0.483708
56925	387032	0.451382
56925	4107	0.100218
5216	7088	0.221406
5216	9094	0.554044
5216	55183	0.335813
5216	8976	0.370067
5713	7316	0.815472
5713	7189	0.372292
5713	51377	0.841328
5713	7431	0.259235
5713	5861	0.825882
9479	9400	0.316154
9479	23162	0.495433
9479	5601	0.205093
9531	9413	0.301265
9531	10262	0.339263
9531	9516	0.0960979
9531	9802	0.358409
9531	26353	0.492771
9531	3308	0.507891
9531	7329	0.43343
9531	596	0.410699
9531	5335	0.393271
9531	3312	0.420778
9531	3303	0.30196
9531	65125	0.522564
9531	1856	0.423764
9531	9500	0.363084
9531	5152	0.233204
83648	64395	0.227293
219402	6477	0.793359
10391	8848	0.500155
4644	5873	0.370661
55182	10477	0.204549
55182	7325	0.204549
55182	7324	0.204549
55182	7874	0.498993
23385	5663	0.833993
23385	5664	0.758868
23385	55851	0.717762
57143	5861	0.638693
27254	5295	0.157975
27254	4223	0.277588
27254	5518	0.410525
51274	431707	0.0242133
51274	7186	0.559952
9902	81565	0.298859
813	29979	0.682383
23317	2932	0.673195
23317	1647	0.506801
23317	27330	0.539894
9743	9666	0.381645
9743	998	0.224926
9743	2534	0.245339
9743	5879	0.410924
9743	2885	0.103228
9743	84466	0.338521
9743	6310	0.496672
9743	9564	0.291109
9743	4188	0.696225
9743	84445	0.513012
9743	2904	0.240031
9743	1398	0.250668
9743	8440	0.432815
9743	387	0.192642
11079	6457	0.0141104
4824	6293	0.822937
5890	5889	0.40826
5890	5892	0.505733
150082	24144	0.465396
150082	7170	0.187853
150082	9111	0.0553717
2037	7534	0.468562
2037	65125	0.55867
2037	7532	0.101109
2903	6714	0.369999
2903	2185	0.382209
81488	27089	0.67872
81488	83759	0.636875
81488	5701	0.786495
81488	112840	0.793009
81488	10572	0.751432
81488	55145	0.21299
81488	57862	0.685516
81488	22955	0.752584
81488	6130	0.679913
2	351	0.631585
2	4846	0.658634
2	22983	0.127538
2	2885	0.18134
2	3437	0.24814
2	64223	0.223944
2	3163	0.326028
2	5886	0.346846
2	10263	0.522727
2	55729	0.247244
2	23154	0.11434
2	998	0.230191
2	11102	0.388593
2	6009	0.553636
2	1562	0.0213798
2	84106	0.13819
2	7276	0.0634212
2	140545	0.109179
2	1995	0.13896
2	8848	0.493317
2	3014	0.0138396
2	51295	0.363755
2	4035	0.62058
2	7001	0.312324
2	126003	0.181298
2	7083	0.037525
2	1558	0.276089
2	1990	0.381659
2	5908	0.47273
2	3553	0.402912
2	348	0.369538
2	2639	0.417371
2	2669	0.765961
2	259	0.667861
2	8764	0.452709
2	5155	0.4713
2	22976	0.0112595
2	51013	0.370913
2	9361	0.328962
2	24138	0.518633
2	2193	0.219811
2	4803	0.642622
2	6606	0.306965
2	7050	0.47938
2	7372	0.351937
2	310	0.443991
2	11051	0.174048
2	1026	0.462538
5795	7075	0.0774773
5795	7006	0.131014
5795	10188	0.360188
5795	5829	0.450015
5795	7010	0.101805
5795	7454	0.591082
23119	5164	0.210427
5510	10454	0.799647
5510	83878	0.253841
5430	5439	0.870794
5430	10915	0.480941
5430	7316	0.688995
5430	5436	0.846136
5430	6917	0.839234
5430	6829	0.863632
5430	5432	0.869104
5430	6598	0.351591
5430	6595	0.45191
5430	7625	0.412146
5430	7428	0.819944
5430	5435	0.874775
5430	5434	0.901464
5430	6597	0.326545
5430	5437	0.872228
8727	84282	0.328496
8727	1756	0.610692
8727	10083	0.00968875
8727	220082	0.0131321
2160	3082	0.278205
2160	3827	0.833764
7283	7316	0.569188
9136	57154	0.251262
26064	7532	0.462037
26064	10971	0.405535
26064	7529	0.695627
26064	7534	0.30821
55738	7083	0.340123
55738	81631	0.602652
55738	2353	0.427628
55738	11345	0.688649
55738	373	0.578604
55738	2896	0.598734
55738	5997	0.495796
55738	10945	0.63519
55738	6606	0.535548
7266	4093	0.440018
7266	8569	0.566236
7266	4087	0.386648
7266	57154	0.256705
5518	28227	0.292653
5518	8428	0.5233
5518	5527	0.664178
5518	80143	0.708316
5518	5520	0.788102
5518	5522	0.827661
5518	5528	0.802855
5518	4088	0.336721
5518	4087	0.322861
5518	5531	0.344504
5518	29966	0.718362
5518	5525	0.365469
5518	5521	0.806638
5518	5519	0.443618
5518	5523	0.462877
5518	5529	0.35197
5518	29888	0.75671
5518	6801	0.689782
5518	7316	0.710282
5518	9372	0.494291
5518	7871	0.595436
51400	5518	0.403624
51400	5515	0.505526
831	6714	0.437294
831	5295	0.547197
831	4690	0.802604
831	5335	0.477478
831	2885	0.514559
831	1398	0.665737
831	2534	0.264081
4035	6464	0.459877
4035	5327	0.419718
4035	6498	0.299178
4035	4043	0.417637
4035	6714	0.358044
4035	7057	0.433615
28955	6904	0.675482
28955	51280	0.487645
5332	5966	0.0428335
3621	25942	0.809139
3621	5111	0.384685
3621	7157	0.625593
3621	5928	0.337372
3621	8819	0.437265
26136	7408	0.6275
7316	331	0.597195
7316	29089	0.281558
7316	56893	0.505255
7316	51720	0.768796
7316	7532	0.369998
7316	4904	0.769679
7316	8078	0.648157
7316	10537	0.10633
7316	11065	0.22842
7316	7323	0.562335
7316	7534	0.240978
7316	11059	0.166693
7316	7428	0.644436
7316	55737	0.735376
7316	9101	0.363921
7316	11060	0.132747
7316	84993	0.749877
7316	7385	0.702708
7316	7374	0.478534
7316	7345	0.156042
7316	7529	0.30731
7316	29979	0.562791
7316	51366	0.759509
7316	51028	0.602003
7316	7874	0.771246
7316	7321	0.522579
7316	3093	0.500407
7316	7332	0.743054
7316	2547	0.793326
7316	7415	0.379204
4756	9423	0.506863
54440	4089	0.239903
54440	4092	0.246549
54440	57154	0.237699
29070	9001	0.413233
29070	5217	0.665174
29070	10989	0.449684
29070	28964	0.558835
85479	7024	0.0380918
3912	7040	0.267108
6195	6722	0.337568
6195	7249	0.364284
6195	7272	0.439427
6195	6430	0.348431
6195	7415	0.29343
56852	7316	0.461214
56852	7251	0.657973
56852	8887	0.607648
56852	7320	0.84321
56852	7329	0.589734
56852	7319	0.844414
7321	9354	0.575206
7321	331	0.540353
7321	22888	0.566293
7321	57169	0.632608
7321	84937	0.448518
7321	148066	0.118152
7321	51569	0.37486
7321	23376	0.437
7321	223082	0.419104
7321	7337	0.443703
56894	10488	0.606544
8450	1642	0.263487
8450	51514	0.304589
8450	1643	0.275518
8450	9978	0.383771
10481	3233	0.345385
10481	5451	0.0673919
10481	3662	0.148398
10481	57474	0.180264
27097	8848	0.189281
27097	7276	0.0942281
5798	56893	0.492897
5798	6645	0.425001
50618	84466	0.239219
50618	10607	0.706799
50618	84316	0.541608
50618	8871	0.366025
50618	57556	0.316653
50618	8491	0.484637
50618	5764	0.131287
50618	54915	0.743889
50618	6654	0.719152
219541	5432	0.799338
219541	55698	0.474913
219541	5436	0.800553
219541	5439	0.715686
219541	5435	0.800781
219541	9439	0.778543
219541	112950	0.362612
219541	6837	0.752263
219541	5430	0.772734
219541	29079	0.822867
219541	9412	0.787169
219541	55090	0.46166
219541	90390	0.726002
219541	10001	0.804111
219541	5434	0.793446
219541	5441	0.737885
219541	5433	0.729551
219541	9442	0.587777
219541	5431	0.799324
219541	9477	0.791011
219541	9441	0.314403
219541	51003	0.280662
219541	80306	0.340109
219541	4792	0.504874
219541	55588	0.345564
219541	5438	0.745402
219541	9443	0.825594
219541	5437	0.840539
8646	2885	0.091904
8646	5359	0.0665062
8646	4690	0.304546
8646	3198	0.00816511
8646	4223	0.492235
8646	10253	0.73305
8646	5013	0.185288
25978	7186	0.63624
25978	10010	0.855362
2787	4188	0.0888491
2787	7185	0.437813
2787	3881	0.136516
2787	125115	0.00431708
2787	2801	0.577201
8930	5987	0.8968
55608	10513	0.751639
339231	5147	0.815628
339231	2801	0.836425
3040	125115	0.109555
3040	3043	0.780974
3040	5728	0.342786
3040	4673	0.0568774
57018	24144	0.667286
10318	7597	0.529802
10318	10467	0.658847
10318	200081	0.554365
10318	7301	0.0961086
10318	26276	0.486917
55388	4171	0.911965
55388	4999	0.954654
55388	4591	0.0982814
55388	653121	0.111742
55388	4176	0.932458
55388	23595	0.687567
55388	10318	0.419544
55388	5000	0.697397
55388	22981	0.0964258
55388	4175	0.932905
55388	23099	0.360429
170685	11186	0.109612
170685	6925	0.441173
170685	10302	0.430165
9361	84171	0.339053
9361	140545	0.486424
9361	22983	0.271113
84466	23020	0.294156
84466	57169	0.241441
84466	9344	0.254344
84466	9733	0.245966
84466	57610	0.299006
84466	49855	0.241807
84466	54972	0.332517
23412	54951	0.435987
23412	26152	0.769392
9170	9351	0.231621
339416	266740	0.254734
8935	7046	0.243343
10204	5901	0.852284
54971	51317	0.829928
54971	51545	0.780368
54971	10024	0.346209
54971	5480	0.233438
54971	84340	0.633401
54971	55022	0.139382
54971	79959	0.599196
54971	3111	0.346061
54971	7186	0.822104
54971	5583	0.54399
54971	817	0.354225
54971	10010	0.75058
54971	153769	0.0496097
54971	55015	0.683643
54971	57819	0.789138
54971	1300	0.20362
54971	5565	0.413466
54971	4149	0.848341
54971	5479	0.706026
54971	4005	0.4466
54971	55466	0.132883
54971	7157	0.252532
54971	2274	0.31278
54971	118738	0.115464
54971	284656	0.130375
54971	23479	0.651001
54971	10573	0.742312
54971	6628	0.776687
54971	4739	0.430388
54971	83714	0.429216
54971	84271	0.876693
54971	9618	0.557792
54971	57573	0.310415
54971	8543	0.561195
54971	11030	0.361427
54971	6668	0.811024
54971	83637	0.788498
54971	56891	0.0998248
54971	5292	0.527248
54971	117177	0.559028
54971	55885	0.162462
54971	23126	0.765877
54971	9878	0.755497
54971	196472	0.217452
54971	92399	0.720595
54971	5715	0.786137
54971	10105	0.423634
54971	7148	0.424702
54971	9584	0.858173
54971	5604	0.600326
54971	5441	0.591533
54971	84970	0.0463711
27124	5987	0.21554
27124	57159	0.182034
10980	9839	0.501096
10980	6637	0.836446
10980	5211	0.147407
10980	6303	0.45638
10980	6281	0.420504
10980	9796	0.426047
10980	81890	0.803699
10980	83931	0.581094
10980	78987	0.778242
10980	9377	0.704253
10980	6783	0.037327
10980	3910	0.484973
10980	2010	0.826861
10980	10158	0.0279637
10980	5047	0.047141
10980	7431	0.301845
10980	80228	0.384357
10980	55700	0.775898
10980	7251	0.868793
10980	6138	0.84205
10980	5728	0.567686
10980	6606	0.586003
10980	2197	0.875161
10980	1642	0.90099
10980	1787	0.702798
10980	8451	0.761853
10980	7083	0.346316
10980	5272	0.419088
10980	79641	0.523843
10980	5050	0.538236
10980	11243	0.644729
10980	4023	0.0261931
10980	6811	0.762604
10980	5597	0.657167
10980	5089	0.423468
10980	81539	0.533223
10980	6997	0.163612
10980	7572	0.843784
10980	129563	0.795472
10980	10920	0.241707
10980	55512	0.348007
10980	26292	0.589334
10980	5104	0.241708
10980	8575	0.876075
10980	2079	0.911195
10980	4331	0.852746
10980	6513	0.410127
10980	5985	0.753006
10980	10063	0.791119
10980	5660	0.821301
10980	23787	0.851558
10980	7867	0.406314
10980	1906	0.368391
10980	26100	0.847794
10980	5717	0.79654
10980	6118	0.809656
10980	3163	0.751601
10980	2873	0.381787
10980	5873	0.329259
10980	57761	0.347566
8379	27229	0.553067
8379	56159	0.120916
8379	7168	0.0276773
8379	9825	0.590417
8379	22981	0.254733
8379	7170	0.461603
8379	57616	0.156135
8379	10529	0.244619
8379	1831	0.311173
8379	4149	0.23843
8379	9025	0.606768
8379	23309	0.402981
8379	23650	0.284544
8379	5682	0.631577
8379	4085	0.820395
8379	4236	0.603254
8379	4841	0.162087
5426	8859	0.506294
55840	373	0.379708
55840	10197	0.439539
8572	79797	0.46407
8572	5783	0.238822
8572	11030	0.148458
84816	51729	0.266528
84816	7791	0.129468
1535	11030	0.198519
1535	4188	0.0099209
1535	1536	0.633102
1535	653361	0.487754
1535	4688	0.814858
1535	5684	0.391706
1535	4689	0.797317
5594	7054	0.250104
5594	5894	0.623991
5594	4088	0.256232
5594	136319	0.862095
5594	5037	0.390551
5594	6197	0.356149
5594	6256	0.244908
5594	4155	0.52254
5594	6776	0.369776
5594	6196	0.461126
5594	8682	0.287468
5594	5801	0.371435
5594	6198	0.612441
5594	4609	0.382317
5594	6774	0.483055
5594	5778	0.369976
5594	7409	0.552721
5594	8878	0.622199
5594	4916	0.449478
5594	7157	0.241641
5594	6721	0.457994
5594	1432	0.78437
5594	6195	0.635134
5594	6720	0.239202
5594	2872	0.429641
5594	2908	0.37198
5594	4086	0.371461
5594	7249	0.240355
5594	10140	0.370044
2170	51160	0.19058
2170	23636	0.0964337
51144	29979	0.763438
219771	7532	0.347593
27071	2065	0.19492
51265	9513	0.604391
51265	653121	0.655707
51265	2801	0.468586
51265	5987	0.225432
51265	84445	0.629742
51265	23281	0.394463
51265	4188	0.396082
11007	9129	0.530621
11007	7138	0.0658008
11007	220965	0.379389
11007	10783	0.514962
11007	23641	0.58708
11007	5682	0.616739
11007	9099	0.203897
11007	27332	0.64492
11007	9491	0.458343
11007	54927	0.433261
11007	151613	0.563564
11007	5129	0.385314
11007	55565	0.484031
11007	3875	0.0102978
11007	9513	0.609037
11007	10445	0.616044
11007	7704	0.187543
11007	10179	0.402333
11007	27229	0.50283
11007	10813	0.247689
11007	25843	0.563262
11007	6602	0.598373
11007	84260	0.559984
11007	8667	0.572032
11007	7755	0.579511
11007	9055	0.355081
11007	55813	0.647406
11007	9925	0.38208
11007	51138	0.62242
11007	26240	0.0107708
11007	51760	0.327385
11007	53371	0.122347
11007	3872	0.192469
11007	163050	0.357596
11007	84445	0.652536
11007	26152	0.602677
11007	79571	0.36531
11007	64376	0.532354
11007	9025	0.649677
11007	7135	0.0798219
11007	9729	0.424911
11007	60491	0.543131
11007	1026	0.3123
11007	64112	0.655119
11007	5700	0.528386
11007	11170	0.440087
11007	10569	0.58266
11007	2059	0.417191
11007	55388	0.00789683
11007	5585	0.609942
11007	7718	0.200206
11007	147687	0.527714
11007	10946	0.504131
11007	8985	0.552464
11007	5111	0.462264
11007	55885	0.479949
11007	149371	0.369718
11007	58500	0.458218
11007	55209	0.500028
11007	79088	0.452278
11007	8328	0.550535
11007	1838	0.507754
11007	64769	0.669649
11007	7918	0.517112
11007	5706	0.583622
11007	23270	0.656857
11007	94121	0.306694
11007	80256	0.52994
11007	84708	0.335067
11007	57326	0.534342
11007	6495	0.17609
11007	8812	0.423713
11007	284058	0.460539
11007	23265	0.265675
11007	51207	0.105512
11007	10362	0.456196
11007	51562	0.52235
11007	79696	0.25003
11007	5441	0.612857
11007	196441	0.492438
11007	80764	0.62161
11007	2146	0.121082
11007	9873	0.645154
11007	92595	0.487085
11007	7004	0.240738
11007	138046	0.247913
11007	4698	0.568229
11007	55285	0.350105
11007	6944	0.654082
11007	79666	0.28092
11007	54474	0.0740731
11007	8204	0.295705
11007	80321	0.439682
11007	55816	0.432608
11007	3183	0.607861
11007	54883	0.378694
11007	3853	0.058198
11007	55233	0.391467
11007	85302	0.46123
56895	1398	0.452362
56895	5966	0.254292
53822	6449	0.263122
10516	8328	0.333539
5393	7329	0.895185
91522	11340	0.293462
91522	84316	0.315706
25890	2885	0.120007
3417	11244	0.598149
1562	51295	0.0481382
116071	9802	0.201158
5203	7411	0.823958
7098	7189	0.512468
10557	6714	0.666035
6745	10813	0.837686
6314	8464	0.610707
6314	1954	0.390034
6314	6477	0.799019
6314	2648	0.3148
6314	5987	0.704814
6314	57511	0.597812
6314	2200	0.524518
6314	2802	0.711755
6314	7450	0.365535
6314	7186	0.669841
6314	55072	0.741506
6314	29978	0.462415
6314	23636	0.746436
6314	3913	0.21968
6314	55722	0.584035
6314	30008	0.554018
6314	26155	0.701303
6314	4147	0.480876
6314	2801	0.777623
6314	23164	0.639096
6314	2335	0.35987
6314	80321	0.448512
6314	54776	0.627305
6314	7070	0.195975
6314	7159	0.409775
6314	1953	0.581383
6314	57159	0.026039
6314	9240	0.363021
6314	29775	0.458779
6314	5886	0.347838
6314	8295	0.772889
6314	2896	0.642885
6314	9737	0.35424
6314	3714	0.347926
6314	4753	0.116041
6314	2202	0.374256
6314	4745	0.0277185
6314	9463	0.406427
6314	6881	0.330508
6314	9135	0.542187
6314	1406	0.618053
6314	6883	0.693491
6314	8997	0.302883
6314	373	0.474609
6314	51061	0.759382
6314	6642	0.743965
6314	10252	0.607946
6314	3912	0.556616
6314	51232	0.506251
6314	90678	0.570479
26505	9240	0.52621
26505	2275	0.327647
26505	84445	0.643516
26505	3190	0.112134
26505	4188	0.250206
26505	220082	0.0188378
26505	83878	0.451357
26505	11030	0.399446
3767	3764	0.374605
8775	4905	0.832581
8775	8773	0.731921
8775	57142	0.190148
8775	6811	0.715167
8775	23673	0.71775
8775	6804	0.693744
8775	6810	0.343177
283152	1039	0.46738
283152	54550	0.15632
283152	23636	0.388606
283152	26003	0.363552
283152	84062	0.364995
283152	1649	0.425282
51621	5092	0.473938
23710	4077	0.59666
23710	7421	0.0807152
23710	84078	0.276056
23710	79036	0.544229
23710	9779	0.419086
23710	8878	0.315614
23710	57147	0.32927
23710	10318	0.362436
6118	7280	0.318774
6118	7507	0.746058
6118	10813	0.670617
6118	6176	0.683942
6118	7088	0.33737
6118	9094	0.634534
6118	6119	0.873304
1474	2932	0.252593
489	4690	0.283504
51412	1460	0.0642551
51412	5347	0.125004
51412	57017	0.107558
51412	2932	0.0103707
51412	7083	0.147228
51412	6606	0.019031
51412	310	0.1313
51412	1026	0.428097
4155	5354	0.735323
1179	3691	0.245097
64105	84105	0.264721
64105	114932	0.330162
11186	79723	0.467184
11186	7316	0.724874
11186	6502	0.587899
51608	5347	0.546164
51608	5763	0.59061
51608	5565	0.561533
51608	337867	0.813772
51608	90990	0.638174
51608	7276	0.124935
51608	5589	0.820008
51608	5111	0.71227
51608	9627	0.341641
51608	10524	0.864627
11313	51003	0.771852
11313	22955	0.508959
7403	23054	0.713628
7403	22976	0.185987
7403	4093	0.356262
7403	5929	0.723687
7403	11091	0.688541
56938	9575	0.420376
91754	6749	0.373944
6888	11244	0.335514
3268	2060	0.244865
26017	55968	0.839403
9167	4110	0.102877
60385	23617	0.341702
9295	10010	0.794275
10025	55090	0.398647
10025	80306	0.72315
10025	7421	0.377024
10025	9441	0.26122
10025	219541	0.753915
4926	8089	0.370098
55246	64395	0.695175
55246	373	0.814409
25897	6647	0.244368
25897	9252	0.075689
25897	7415	0.272832
8682	5337	0.318309
353376	7099	0.590303
7840	84466	0.304002
864	4088	0.330073
864	3431	0.6888
864	7316	0.326501
7186	7755	0.62501
7186	91544	0.605083
7186	10024	0.423858
7186	79027	0.730661
7186	54469	0.698203
7186	11074	0.303703
7186	7187	0.548243
7186	153527	0.701588
7186	7597	0.657724
7186	118738	0.28613
7186	9726	0.750932
7186	57616	0.277195
7186	7189	0.543238
7186	10293	0.579823
7186	54532	0.284225
7186	27300	0.270222
7186	57862	0.803494
7186	389114	0.0986553
7186	10758	0.562206
7186	287015	0.180672
7186	7391	0.710203
7186	9099	0.175707
7186	56893	0.424062
7186	65264	0.828888
7186	83707	0.617214
7186	26133	0.501502
7186	7704	0.111239
7186	23099	0.542348
7186	7525	0.553582
7186	10078	0.745546
7186	7316	0.599519
7186	166793	0.735856
23609	7321	0.535745
23609	51619	0.645948
23609	3093	0.807409
23608	7323	0.827532
2246	63940	0.248152
2246	2260	0.858659
2246	2263	0.721296
2246	6284	0.404894
2246	3191	0.0346682
2246	2975	0.181645
2246	4726	0.210083
2246	2264	0.678787
2246	55698	0.565999
2246	2261	0.701976
2246	55819	0.308296
2246	3856	0.241521
2246	293	0.0522823
2246	3050	0.0109029
2246	23649	0.110239
51433	51434	0.560212
51433	64750	0.244092
51433	5597	0.658474
51433	991	0.444442
51433	7046	0.246693
51433	996	0.633647
51433	57154	0.264638
51433	7704	0.36785
440023	2100	0.424006
5460	7316	0.243458
2961	6908	0.671651
2961	2962	0.597402
2961	2963	0.668039
79077	55093	0.182817
79077	6386	0.524158
79077	84273	0.808783
79077	60491	0.106186
55209	7186	0.767401
55209	10010	0.776155
1325	6753	0.545091
1325	6754	0.622273
1325	6755	0.382468
1325	6751	0.369707
4607	7273	0.603309
4607	4627	0.260317
51808	5886	0.694993
51808	11130	0.391652
51808	7409	0.0542262
51808	165324	0.85218
51808	6195	0.0509498
51808	8600	0.0865411
51808	6788	0.640296
5704	5705	0.890533
5704	5716	0.907904
5704	5713	0.909702
5704	51377	0.808892
5704	7316	0.797466
5704	6096	0.114468
2563	29979	0.247039
2563	56893	0.324786
7200	7201	0.790913
2752	85280	0.449182
2752	7329	0.478448
2752	10401	0.400439
2752	9063	0.416978
2752	79666	0.155297
2752	10114	0.540573
2752	6498	0.388147
2752	204851	0.558078
2752	5467	0.492503
2752	8554	0.474742
5428	11232	0.199451
221833	10793	0.449368
221833	162655	0.171813
51133	84316	0.621971
6714	7429	0.420274
6714	7454	0.475182
6714	6774	0.534041
6714	7316	0.387171
6714	7068	0.261562
6714	7189	0.4041
6714	6772	0.434811
6714	7783	0.159702
6714	7421	0.414093
6714	56995	0.428797
57521	64121	0.689448
57521	10670	0.817323
23095	7532	0.354016
23095	6477	0.439084
9892	26146	0.357153
55531	54974	0.373866
5695	51377	0.846822
124790	63978	0.330537
124790	10252	0.139002
124790	6938	0.406274
124790	10921	0.616772
124790	5300	0.644674
124790	10474	0.63827
124790	4223	0.0985259
124790	58500	0.398163
124790	5292	0.027024
124790	10253	0.258712
9891	8239	0.296647
2113	5595	0.273907
2113	3725	0.480019
2113	6672	0.629477
2113	5598	0.26326
2113	4088	0.424065
2113	5079	0.482835
7222	7225	0.773918
6898	7337	0.0667719
9555	3066	0.76402
9555	128312	0.259771
9555	3065	0.710608
9555	142	0.630216
51316	11030	0.0466847
51316	9319	0.161714
1993	3225	0.16659
1993	3182	0.0936698
1993	23543	0.343037
56901	6613	0.410576
56901	81890	0.533601
56901	197131	0.426226
254827	7781	0.221928
80145	7251	0.409395
10928	6605	0.786984
10928	7132	0.284066
10928	29844	0.607626
10928	55333	0.37148
10928	84897	0.707886
10928	10318	0.639092
10928	8887	0.765723
22894	5393	0.811837
22894	7709	0.35457
22894	5394	0.844931
22894	11340	0.595409
22894	51010	0.796154
9015	9014	0.807472
9015	6908	0.439624
7042	7048	0.781824
7042	7049	0.442666
3856	5595	0.267899
3856	5594	0.242859
3856	5599	0.239641
3856	55278	0.29747
3856	24144	0.223349
3856	1432	0.247137
4236	11043	0.403585
4236	6293	0.798196
4236	55734	0.849187
4236	57159	0.0526366
4236	8676	0.239593
4236	117178	0.546345
4236	145282	0.39559
4236	653121	0.521882
4236	7532	0.371761
4236	23281	0.135726
4236	6871	0.832576
4236	10403	0.390847
4236	287015	0.130577
4236	57541	0.856995
4010	23648	0.101975
126961	4678	0.343275
501	9400	0.522725
80221	116173	0.0743701
80221	23204	0.380504
80221	57085	0.298389
80221	10488	0.431748
55224	8996	0.332807
55224	4188	0.648433
55224	7319	0.268703
2893	9463	0.355119
282991	4232	0.373667
282991	3163	0.700416
282991	7138	0.264697
282991	51109	0.674859
282991	51025	0.753757
55	2064	0.248873
3060	10989	0.0462341
92840	29907	0.240581
92840	6386	0.0339651
92840	79038	0.388814
92840	25828	0.414422
92840	51324	0.194861
92840	6642	0.186029
1856	9129	0.889522
1856	7718	0.543381
1856	54715	0.381979
1856	10127	0.899096
1856	11030	0.548718
1856	23623	0.832081
1856	10174	0.749809
1856	58500	0.9016
1856	11267	0.76365
1856	11201	0.799345
1856	55110	0.762532
1856	8078	0.802452
1856	84528	0.140501
1856	5092	0.604443
1856	10445	0.791674
1856	50616	0.108774
1856	7525	0.260292
1856	10422	0.573481
1856	5562	0.710964
1856	653121	0.639451
1856	11338	0.896891
1856	10921	0.829374
1856	7186	0.821777
1856	79753	0.186243
1856	3104	0.728678
1856	7454	0.160922
1856	92610	0.474872
1856	10010	0.700504
1856	51720	0.767316
1856	10289	0.584622
1856	55145	0.64247
1856	7157	0.378336
1856	84619	0.803177
1856	7170	0.271428
57486	4922	0.241249
7430	355	0.297366
7430	6093	0.292903
7430	23022	0.373428
7430	3932	0.295649
7430	4478	0.374309
7430	3385	0.403543
7430	4771	0.505377
7430	9351	0.450107
7430	5578	0.370138
7430	5576	0.771503
7430	3897	0.373716
6990	60491	0.637575
6990	54997	0.301265
23569	7157	0.124123
51763	5201	0.662586
51763	9587	0.652338
51763	7276	0.0754066
51763	6606	0.43584
51763	3881	0.0906275
51763	7083	0.257043
26354	4193	0.722693
26354	7013	0.662145
4097	4778	0.779073
4097	4780	0.823352
4097	4779	0.735837
4097	9603	0.284066
4097	84060	0.718898
4097	7975	0.696449
4097	7431	0.419206
4097	51003	0.671281
7150	7316	0.17696
7150	7157	0.552707
253260	6154	0.72001
240	5966	0.542847
240	2885	0.246854
240	79802	0.0744874
240	4222	0.263291
240	23406	0.404882
240	8379	0.285599
240	80254	0.231852
240	9261	0.243357
83737	7325	0.665305
83737	83900	0.234972
83737	26994	0.59122
83737	7157	0.6773
83737	2315	0.288793
83737	8737	0.730911
83737	8239	0.883959
83737	7316	0.347243
83737	4778	0.138921
6641	7402	0.404321
892	80306	0.70727
892	2239	0.416697
892	5469	0.819263
892	51562	0.829713
892	1024	0.889023
892	4223	0.25528
892	84656	0.81067
892	10474	0.62735
892	64802	0.567491
892	57326	0.395836
892	2801	0.846691
892	84246	0.451237
892	7566	0.600773
892	1406	0.0534834
892	3860	0.243199
892	3881	0.118817
892	84445	0.699212
892	22827	0.751837
892	56658	0.728413
892	93986	0.421257
892	143241	0.0480834
892	4259	0.644595
4803	6272	0.371484
4803	4804	0.374392
4803	4914	0.511519
6720	7316	0.493425
8458	284312	0.0749502
6338	6804	0.404251
6338	11060	0.370584
6338	7316	0.219796
26512	5432	0.753155
5437	7316	0.457218
5437	5441	0.907174
80746	283989	0.300528
125476	10445	0.818217
125476	6303	0.454864
125476	54891	0.668273
125476	283899	0.777972
1641	9925	0.0678415
1641	10320	0.159719
1641	11043	0.0259499
1641	3801	0.0507839
1641	60561	0.0400133
1641	4222	0.334012
1641	5987	0.0768611
1641	373	0.326988
1641	2801	0.00796124
1641	10615	0.194879
1641	125115	0.124173
54039	58155	0.425703
25976	22803	0.391425
3155	55658	0.685785
3155	51338	0.293198
3155	58475	0.302891
56676	6925	0.508164
58504	23582	0.282169
58504	773	0.531403
64081	6925	0.264293
64081	9319	0.161714
688	7316	0.327149
688	11059	0.431559
4001	5579	0.402901
4001	7112	0.621002
4001	9063	0.235962
4001	5578	0.370263
4798	51377	0.677363
4798	10856	0.748409
2241	6774	0.371458
245973	2801	0.572139
7525	653121	0.669457
7525	57473	0.345755
55856	85280	0.493493
8050	5164	0.640312
119391	7020	0.54195
56924	57381	0.117154
3596	3597	0.238186
3596	3598	0.536037
5686	51377	0.851434
9610	22800	0.491259
9610	7529	0.731528
9610	7531	0.611705
10607	81605	0.864953
10607	8237	0.58043
5089	7324	0.238828
5089	64754	0.425324
5089	26750	0.356594
5089	6124	0.434194
5089	55625	0.422496
54901	3932	0.204548
7775	55663	0.288605
79094	84528	0.205007
5122	5972	0.250787
3592	3593	0.678335
3592	3594	0.157239
6342	9319	0.372972
392	149428	0.584272
392	5781	0.244841
392	998	0.728497
392	663	0.736348
392	389	0.356073
392	387	0.803114
9935	51201	0.0318531
9935	55734	0.269181
9935	4779	0.284066
7134	7138	0.619809
7134	7139	0.656783
7134	7137	0.679735
2770	10287	0.371537
2770	5999	0.617008
2770	26575	0.455249
2770	63940	0.242669
2770	51655	0.633125
2770	8601	0.324827
2770	10636	0.611649
1511	5473	0.621139
1511	3881	0.0651586
1511	12	0.611595
6368	1230	0.750478
10421	24148	0.787755
10421	5501	0.777304
10421	10713	0.873059
10421	4734	0.19492
10421	6628	0.614225
25836	11098	0.41868
4772	5578	0.238849
81608	116225	0.165339
81608	6449	0.174153
81608	2801	0.0619306
81608	8260	0.191533
57453	260425	0.353546
57453	9863	0.383132
10054	7329	0.613632
10459	5966	0.471423
10459	9814	0.577548
10459	6925	0.48372
10459	7916	0.529197
10459	85280	0.721808
10459	51455	0.771714
10459	5987	0.768271
10459	5980	0.81008
10459	9319	0.475275
5720	10383	0.493932
5720	9869	0.780664
5720	7431	0.681413
5720	11102	0.549672
5720	7083	0.501854
5720	7414	0.569896
5720	6606	0.41554
5720	7280	0.108828
7409	7535	0.670153
4062	84988	0.305598
6004	6714	0.354436
7074	7532	0.355714
221823	5635	0.423543
221823	51324	0.177684
10519	1263	0.285379
10519	10769	0.545816
10519	5394	0.440874
10519	8204	0.454142
23406	5149	0.315412
8888	79723	0.642416
8888	4088	0.295775
8888	5879	0.0998844
8888	8848	0.0304516
8888	11164	0.695821
8888	4093	0.259327
8888	51259	0.725596
8600	27037	0.211681
203228	8892	0.564051
203228	5966	0.551456
203228	9111	0.356486
203228	1406	0.0230004
2946	2947	0.65554
51031	55629	0.810537
51031	3164	0.39021
122786	29079	0.607776
122786	64395	0.512778
122786	81628	0.0554944
122786	23210	0.268145
122786	4292	0.26148
122786	79618	0.432114
122786	11228	0.315614
122786	84445	0.710962
122786	10320	0.212034
122786	7532	0.320028
122786	7529	0.296654
122786	23335	0.382298
122786	117178	0.320363
122786	11043	0.724269
122786	6938	0.685144
64403	84988	0.593587
1062	83540	0.127413
4496	84651	0.399865
6941	7337	0.0572826
7341	114034	0.741688
7341	9618	0.511895
7341	7150	0.512653
7341	7132	0.395811
7341	10773	0.778723
7341	57684	0.714733
7341	10210	0.319975
7341	7153	0.750654
7341	7024	0.88289
7341	55339	0.833464
7341	9205	0.766325
7341	6996	0.67915
7341	10054	0.764293
7341	7329	0.909534
7341	7157	0.358362
7341	170261	0.228906
2273	9659	0.467905
2273	10628	0.426256
2273	3280	0.450446
8517	7341	0.750827
8517	79657	0.680034
8517	26994	0.415484
8517	5036	0.731132
8517	8216	0.804333
8517	10892	0.609112
8517	8767	0.499715
8517	6879	0.730563
8517	8202	0.407909
8517	11074	0.226252
8517	4176	0.450446
8517	10010	0.459296
8517	23650	0.279187
8517	6885	0.461321
8517	4792	0.636233
8517	5433	0.623396
8517	7189	0.445923
8517	5434	0.799393
8517	26009	0.57872
8517	6233	0.748646
8517	22938	0.830824
8517	7314	0.41512
8517	10758	0.619553
8517	6895	0.765145
8517	6047	0.856623
8517	29110	0.349108
8517	9443	0.66691
8517	79842	0.571868
8517	11059	0.476388
8517	11128	0.639941
8517	5431	0.776941
8517	7128	0.431144
8517	57506	0.692805
8517	8737	0.625329
8517	7124	0.30236
8517	7316	0.703881
8517	6829	0.783713
3149	6386	0.220907
2960	284312	0.134652
2960	2968	0.554202
2960	89870	0.0927505
2960	6908	0.648043
2960	221504	0.756705
2960	84105	0.648305
2960	8517	0.657328
2960	23650	0.218647
2960	5430	0.497747
2960	2965	0.854093
2960	2962	0.430243
2960	2961	0.942308
2960	6878	0.615911
54918	2547	0.609166
54918	6613	0.620116
54918	5473	0.239148
54918	1789	0.38564
54918	11221	0.438901
2324	3791	0.644162
2324	7424	0.681028
2324	6464	0.378739
2324	2885	0.548643
84260	7431	0.354992
84260	56159	0.114152
84260	5987	0.713993
652	656	0.754025
652	659	0.708003
652	657	0.703311
652	9372	0.485049
652	658	0.475828
652	9241	0.62223
9499	29922	0.182661
3430	51177	0.504242
3430	5594	0.371711
10468	4232	0.335683
10468	7083	0.0871367
10468	3624	0.313196
10114	6478	0.298948
10114	7791	0.294615
10114	51427	0.318101
10114	3985	0.390571
10114	9878	0.300049
10114	5998	0.238719
10114	8994	0.402596
10114	9110	0.304854
10114	4152	0.354437
10114	7329	0.729025
10114	7041	0.44864
10114	55679	0.237699
10114	6498	0.308493
10114	79753	0.3668
10114	7025	0.200496
10114	6477	0.454308
145282	55758	0.417464
145282	3093	0.297207
145282	54970	0.559352
145282	84260	0.391244
145282	10214	0.197046
145282	84619	0.283208
145282	29116	0.314188
145282	6605	0.470005
145282	55285	0.584986
145282	23368	0.477466
145282	10529	0.315386
145282	26121	0.45869
145282	10083	0.221174
4092	57154	0.384365
4092	10454	0.370376
4092	2547	0.388084
4092	7316	0.509868
4092	7046	0.601111
4092	9580	0.323983
4092	6660	0.387035
4092	64750	0.409735
4092	7270	0.358825
4092	51427	0.309279
4092	83595	0.639618
4092	27107	0.387699
4092	29068	0.237943
4092	8458	0.298882
4092	11171	0.369754
152137	8737	0.711771
152137	7316	0.528418
152137	6189	0.836348
9240	84271	0.611237
9240	7138	0.113572
9240	55093	0.651922
9240	23623	0.692713
9240	5682	0.512362
9240	287015	0.187569
9240	9099	0.334081
9240	283237	0.626915
9240	79446	0.685087
9240	57559	0.503738
9240	65117	0.559885
9240	56893	0.427818
9240	23270	0.830311
9240	6687	0.522809
9240	79723	0.534121
9240	55503	0.0743048
9240	7114	0.466002
9240	29979	0.551492
9240	51545	0.321029
9240	63898	0.14254
9240	7004	0.137888
9240	7411	0.622953
9240	6386	0.414122
9240	6629	0.651683
9240	55285	0.50441
9240	163050	0.447519
9240	27343	0.460958
9240	7410	0.434448
9240	26121	0.636981
9240	54910	0.648507
9240	51282	0.499454
9240	124220	0.115076
9240	10190	0.581695
9240	23503	0.490266
9240	10411	0.500967
9240	170261	0.584173
9240	7135	0.212367
9240	6628	0.348281
9240	153328	0.173422
4008	337867	0.511722
23126	9841	0.71464
23126	79364	0.732612
23126	11030	0.539328
23126	122183	0.0890064
23126	5451	0.79166
23126	7410	0.636419
23405	6895	0.417253
140462	1152	0.332811
140462	1158	0.0483511
140462	55662	0.301265
7216	7874	0.348057
79065	5966	0.393598
79065	7337	0.0942966
79065	91694	0.57093
79065	5597	0.592314
79065	3881	0.229825
79065	10847	0.715388
10902	123722	0.0274047
10902	10933	0.772206
10902	9643	0.740366
10902	10524	0.866756
10902	55929	0.870082
3953	9021	0.70446
3953	5300	0.279702
3953	5781	0.37266
3953	5795	0.217933
3953	5788	0.133023
10075	4170	0.194933
10075	4609	0.518024
10075	7805	0.293668
10075	26994	0.237771
10075	9063	0.707473
10075	4093	0.319851
10075	8239	0.858301
10075	7316	0.731119
10075	4087	0.373081
10075	10477	0.842065
22926	1385	0.78076
22926	7316	0.731743
22926	4802	0.238831
22926	7494	0.305167
23256	22803	0.583605
23256	6811	0.880163
9475	6780	0.238515
6303	9869	0.608031
6303	9094	0.633115
6303	11244	0.336474
6303	7408	0.680436
6303	10813	0.441777
6303	7157	0.524463
6303	7088	0.355699
6303	22980	0.229423
6303	22929	0.441926
6303	81628	0.438077
6303	112483	0.282741
6303	7280	0.141776
6303	51204	0.282741
6303	6591	0.179474
3932	10019	0.435962
3932	6464	0.245511
3932	6772	0.29457
3932	5795	0.365595
3932	4792	0.258341
3932	80306	0.250747
3932	5800	0.156437
3932	5295	0.419748
3932	5796	0.076397
3932	5336	0.407676
3932	5787	0.0810059
3932	5788	0.744652
3932	5588	0.413836
3932	5782	0.28756
3932	26191	0.59516
3932	7316	0.221491
3932	3937	0.476472
3932	5594	0.34196
3932	5921	0.250144
3932	5595	0.237705
3932	5793	0.171336
3932	5777	0.615581
3932	5797	0.0989984
3932	6850	0.696989
3932	5803	0.160783
3932	5290	0.388808
3932	84445	0.0382235
3932	7535	0.767627
7410	80124	0.475137
91252	6925	0.725077
9363	10567	0.145622
9363	10313	0.221101
9363	6477	0.124775
9363	57142	0.221101
7112	7874	0.419449
1525	2130	0.219904
50615	3716	0.401339
10926	4173	0.623386
10926	4176	0.805444
10926	4171	0.785888
10926	4999	0.748003
10926	84316	0.438839
10926	23594	0.49046
10926	5001	0.530287
10926	4998	0.565184
51379	84313	0.695691
51379	56891	0.207542
10983	80254	0.267684
65110	65109	0.888501
2125	54477	0.415749
2125	5493	0.621643
3428	7158	0.238015
4048	80021	0.643323
1877	4093	0.408999
1877	7157	0.612869
1877	10919	0.266485
84433	8517	0.337437
84433	7316	0.19721
84433	10454	0.189991
84433	5170	0.356238
5606	4216	0.24785
5606	1432	0.503621
5606	9344	0.370727
5606	4217	0.438672
5606	6137	0.62858
9939	5976	0.797905
9939	23049	0.789275
9939	65110	0.574671
9939	65109	0.307051
9939	26019	0.789967
8513	5664	0.188438
2244	6606	0.0293378
2244	2266	0.965149
2244	7083	0.0852985
2244	8503	0.10619
2244	5104	0.544805
2244	2886	0.163366
79663	7083	0.223253
79663	5764	0.222888
4105	83937	0.132324
4105	6168	0.0162559
4105	7726	0.0732299
4105	5144	0.173342
4105	55758	0.185534
4105	283385	0.284735
4105	145282	0.15428
4105	57559	0.068346
4105	10190	0.143647
4105	8723	0.103169
4105	8440	0.0584373
4105	6811	0.0824749
4105	7289	0.0559638
4105	63898	0.117358
4105	116841	0.186262
4105	57402	0.0583278
11017	6733	0.703395
6866	81552	0.112654
6866	6865	0.372245
6866	6870	0.380817
6866	197131	0.0585772
336	117144	0.0967467
336	10488	0.0474231
339965	55577	0.26148
339965	56904	0.288629
339965	9873	0.288629
339965	26086	0.217044
57559	5987	0.43878
57559	9319	0.161714
57559	6925	0.530893
6390	10253	0.431636
6426	7307	0.676028
6426	23534	0.422615
6426	11338	0.596626
6426	7494	0.583332
6426	7150	0.312974
55971	2100	0.512719
9859	81565	0.511232
9859	27185	0.402915
9859	7410	0.39412
2323	5217	0.029424
80323	24144	0.242017
4118	5798	0.200699
83746	55274	0.343275
83746	246329	0.149676
83746	10254	0.27716
83746	10606	0.69674
83746	64769	0.294778
83746	287015	0.147945
83746	23061	0.889425
10989	5201	0.811808
10989	7138	0.323148
10989	4846	0.455992
10989	11079	0.747869
10989	81551	0.0262497
10989	7083	0.345612
10989	55791	0.48389
10989	54949	0.780944
10989	4715	0.86876
10989	23557	0.827637
10989	7916	0.514675
10989	6811	0.599433
10989	23659	0.76329
10989	23028	0.788003
10989	9659	0.157119
10989	51588	0.405791
10989	56893	0.562539
10989	10426	0.664679
10989	10190	0.774106
10989	26146	0.635989
10989	65080	0.869983
10989	51593	0.669536
10989	5498	0.532839
10989	11178	0.220755
10989	3835	0.656508
10989	6606	0.51171
10989	7251	0.832526
10989	4751	0.135559
84321	7083	0.527806
3608	3609	0.828
3608	5987	0.776174
3608	9905	0.600402
2553	3603	0.579919
2553	6626	0.896243
2553	286514	0.217044
2553	55885	0.216579
2553	23126	0.754046
2553	4004	0.11444
2553	23424	0.323734
2553	6629	0.884698
2553	8543	0.623572
2553	7186	0.773827
2553	54033	0.300315
5193	5830	0.775436
5193	5824	0.680595
5316	79842	0.550974
5316	5991	0.690884
5316	55048	0.667513
56655	7337	0.0893937
79102	7324	0.785267
79102	7321	0.316065
79102	7322	0.74671
79102	55585	0.82446
79102	7327	0.785023
79102	148581	0.0687472
79102	7323	0.699431
79102	51619	0.424429
1390	9457	0.410136
1390	30818	0.613913
3937	7535	0.415798
3937	5295	0.221432
3937	7409	0.803466
3937	4690	0.737122
3937	10254	0.206901
3937	8440	0.328987
3937	5335	0.369748
3937	65125	0.173173
3937	6456	0.103738
3937	5777	0.673123
3937	10451	0.260712
3937	7534	0.313894
3937	7294	0.408267
8744	7185	0.369533
1329	9240	0.447328
1329	373	0.568309
1329	24144	0.657825
1329	3881	0.133544
1329	11043	0.253195
1329	7185	0.226757
54536	2639	0.476877
54536	22983	0.0793644
54536	4846	0.350047
54536	5664	0.522271
54536	51013	0.560078
54536	7001	0.443393
54536	84171	0.232187
10116	9856	0.261692
5887	7508	0.90163
5887	7316	0.211794
5700	5705	0.89142
5700	653121	0.506274
5700	5701	0.924453
5700	5708	0.893727
5700	51377	0.795247
5700	5716	0.794022
5700	7189	0.547805
5700	5711	0.568308
5700	7316	0.807679
79139	7415	0.465398
79139	22980	0.726035
79023	7046	0.243007
29882	991	0.464386
29882	4087	0.295106
29882	11065	0.616992
29882	996	0.840838
29882	51433	0.732392
54617	10445	0.238168
54617	8607	0.825084
54617	4798	0.883991
54617	83444	0.344374
54617	29844	0.487288
54617	10856	0.824704
54617	51377	0.734508
54617	125476	0.521158
54617	283899	0.292174
54617	54891	0.881272
8557	84676	0.786099
8557	7273	0.445493
30849	7529	0.314822
9248	137209	0.107421
3706	5578	0.311886
3706	5566	0.242885
64376	23641	0.136033
5987	63893	0.648419
5987	51619	0.320907
5987	7319	0.746202
5987	65264	0.828729
5987	148581	0.00188867
5987	79696	0.28171
5987	51465	0.819921
5987	27229	0.654868
5987	7704	0.136181
5987	55093	0.579112
5987	59286	0.731677
5987	9246	0.753429
5987	147687	0.727439
5987	254173	0.116665
5987	116225	0.649858
5987	7322	0.738734
5987	7286	0.380266
5987	58500	0.69376
5987	9099	0.0396391
5987	287015	0.0428592
5987	7321	0.570403
5987	84313	0.770617
5987	7323	0.804793
5987	10190	0.708539
5987	29089	0.23803
5987	7328	0.718943
5987	55850	0.686532
5987	137209	0.493146
5987	57616	0.44293
5987	84619	0.839183
5987	7633	0.671916
5987	79038	0.532249
5987	7329	0.833264
5987	55663	0.705224
5987	7507	0.619295
5987	84294	0.707654
5987	196441	0.829715
5987	51545	0.786561
5987	51160	0.819704
5987	3093	0.746407
7458	84708	0.470928
8658	85456	0.37068
57154	6430	0.279021
57154	7343	0.238504
57154	55761	0.282901
57154	7314	0.24397
57154	7046	0.666133
57154	11171	0.331909
57154	7138	0.250429
57154	10273	0.245058
57154	140901	0.301346
57154	7311	0.275879
57154	51035	0.372042
57154	8878	0.248265
57154	6429	0.323976
57154	7465	0.254134
57154	7316	0.66297
57154	80349	0.237945
57154	85015	0.24517
84285	6772	0.356073
84285	27111	0.396461
84285	653121	0.42581
84285	8676	0.35502
84285	9779	0.732105
84285	6386	0.596981
84285	4223	0.187014
84285	84656	0.869881
1656	6925	0.684299
1656	125115	0.0862241
1656	2801	0.820014
1656	10900	0.0861232
1656	5987	0.763863
1656	6293	0.815169
1656	56478	0.81021
1656	4841	0.863832
1656	7572	0.86751
1656	653121	0.482605
1656	4591	0.660052
1656	10320	0.256274
1656	80153	0.190081
29979	56893	0.368135
29979	64328	0.789989
29979	9202	0.811583
29979	124220	0.0969375
29979	23190	0.886036
29979	79175	0.78693
29979	51035	0.843617
29979	130617	0.657597
23411	7157	0.625259
23411	2547	0.585314
23411	6839	0.641611
23411	7486	0.808646
65258	79088	0.54059
55937	1316	0.274238
59341	7316	0.166055
759	7024	0.0563335
759	5597	0.0934456
10413	7529	0.31186
10413	10971	0.465996
10413	7532	0.320464
5579	6236	0.242524
5579	25780	0.260828
5579	6812	0.278319
5579	7153	0.238047
4223	7681	0.0459919
4223	7516	0.0386353
4223	4302	0.36971
4223	4314	0.41677
4223	259232	0.246754
4223	8675	0.256794
4223	10252	0.824209
4223	158219	0.300072
4223	283237	0.158021
4223	7432	0.323734
4223	147687	0.242825
4223	7189	0.468672
4223	283385	0.0588381
4223	124540	0.19411
4223	137209	0.366349
4223	114932	0.242839
4223	283208	0.449343
4223	10213	0.184618
4223	7288	0.288629
4223	55898	0.371452
4223	79673	0.324537
4223	8676	0.269553
4223	153527	0.144992
4223	84547	0.328707
4223	4088	0.499883
4223	6696	0.0812593
4223	10326	0.134108
4223	6919	0.274627
4223	6605	0.437087
4223	5300	0.1226
4223	7678	0.188712
4223	5733	0.586072
4223	353376	0.364878
4223	9889	0.171613
4223	10253	0.62718
4223	170392	0.0748387
4223	83988	0.348266
4223	8266	0.218859
4223	57381	0.702009
4223	8153	0.323734
4223	64795	0.0689559
4223	64098	0.0421229
4223	8260	0.300559
4223	6418	0.22119
4223	7040	0.175196
4223	287015	0.0865315
4223	29948	0.284958
4223	164153	0.189218
4223	55273	0.648869
4223	5699	0.0990297
4223	10214	0.0776555
4223	8434	0.632215
4223	4908	0.619371
4223	6138	0.337106
4223	11142	0.573623
4223	5700	0.371516
4223	25898	0.137656
4223	7158	0.261487
4223	5915	0.546749
4223	8576	0.13447
4223	5565	0.479658
4223	84914	0.195019
4223	11252	0.293651
4223	55850	0.222792
4223	163050	0.438551
4223	862	0.671438
4223	8440	0.359066
4223	90933	0.103621
4223	51760	0.115027
4223	203569	0.116919
4223	200081	0.3678
4223	25813	0.323734
4223	5125	0.720554
7295	10628	0.369622
4204	6688	0.476724
4204	25942	0.373823
4204	6667	0.744947
4204	6595	0.203991
3098	22955	0.531782
9045	10477	0.784896
84498	7186	0.790232
2643	2644	0.545678
2643	6456	0.0903793
8125	6418	0.549239
8125	3841	0.420213
8125	8350	0.0944496
8125	23633	0.507928
8125	8988	0.0106856
8125	1994	0.253408
8125	55968	0.773824
8125	3836	0.343094
8125	8312	0.724316
55791	9141	0.728183
55791	6016	0.486891
55791	5708	0.704995
55791	4300	0.327181
55791	6240	0.619702
55791	6118	0.770926
55791	5717	0.695189
55791	5432	0.700424
55791	5873	0.200007
55791	6279	0.0375165
55791	6176	0.482357
55791	55269	0.739673
55791	6997	0.167024
55791	64968	0.561776
55791	4666	0.252165
55791	4860	0.284747
55791	5216	0.33209
55791	284403	0.482256
55791	25843	0.641685
55791	5272	0.384132
55791	5908	0.509975
55791	5201	0.677378
55791	5050	0.547508
55791	1104	0.565321
55791	6827	0.634417
55791	3276	0.70909
55791	56144	0.0382163
55791	9921	0.53457
55791	6606	0.473603
55791	26155	0.373866
55791	7050	0.343747
55791	6638	0.124061
55791	5985	0.665851
55791	9869	0.613425
55791	10621	0.688784
55791	9587	0.776226
55791	10084	0.571336
55791	29959	0.577612
55791	7572	0.75255
55791	79723	0.708737
55791	6687	0.585354
55791	10200	0.642466
55791	7105	0.240036
55791	6183	0.668822
55791	8848	0.0644073
55791	8991	0.0756794
55791	4331	0.662691
55791	5678	0.178669
55791	7083	0.276352
55791	8926	0.126009
55791	7336	0.706875
55791	1787	0.546914
55791	5300	0.62817
55791	6811	0.512125
55791	399	0.123783
55791	6783	0.0110546
55791	7431	0.239756
55791	5047	0.190128
55791	6303	0.241491
55791	57664	0.312308
55791	51588	0.19492
55791	23286	0.151981
55791	10181	0.541382
55791	6168	0.593633
252884	284312	0.37075
252884	55663	0.662787
3312	5997	0.263485
3312	7316	0.657675
3312	23640	0.425067
3312	84273	0.166186
3312	1911	0.242929
3312	9111	0.333744
3312	10474	0.687087
3312	7314	0.107695
3312	5599	0.649857
3312	10273	0.495188
3312	10475	0.235035
3312	7132	0.437679
3312	4071	0.209296
387882	5966	0.294828
2120	9611	0.57269
2120	7316	0.547564
2120	57154	0.283164
2120	55093	0.247099
2120	7341	0.254284
23598	6047	0.413415
4300	55183	0.359588
4300	84060	0.585762
4300	5764	0.242703
5516	6176	0.542862
5516	255758	0.687259
5516	29966	0.778433
5516	6950	0.735775
5516	6801	0.677499
5516	5520	0.852104
5516	29888	0.631531
5516	5528	0.816447
5516	5518	0.809665
5516	140612	0.732076
5516	5519	0.824116
1602	9604	0.144373
1602	7329	0.276879
1602	9360	0.061602
1602	11338	0.128958
1602	3725	0.176473
1602	2257	0.383722
1602	55577	0.315614
1602	54819	0.0745468
8915	7186	0.369799
8915	8517	0.355834
8915	84433	0.71831
8915	329	0.234509
8915	6885	0.301878
8915	29775	0.486265
8915	5588	0.136136
8915	330	0.234509
8915	7316	0.558536
8915	10892	0.414995
54520	26146	0.609654
54520	125115	0.227642
54520	3881	0.0883553
54520	55763	0.788875
80228	9094	0.698304
80228	9869	0.426737
310	7321	0.699724
310	84060	0.724822
310	758	0.0865777
310	85440	0.578414
310	80227	0.57464
310	27097	0.817985
310	11124	0.833231
310	1059	0.763295
310	2783	0.752312
310	51150	0.785045
310	84467	0.0105102
310	9869	0.720113
310	5162	0.857964
310	1284	0.485944
310	1400	0.254471
310	324	0.569207
310	2634	0.476456
310	7375	0.728718
310	6612	0.854383
310	2244	0.145311
310	11189	0.312795
310	54437	0.149456
310	221184	0.56075
310	7123	0.383696
310	2132	0.733897
310	66000	0.262188
310	80308	0.77544
310	170959	0.543645
310	8681	0.381477
310	7846	0.400039
310	9094	0.425773
310	523	0.507502
310	5928	0.818568
310	6609	0.702908
310	1508	0.675922
310	3032	0.725997
310	7694	0.311177
310	7917	0.758823
310	1114	0.00812076
310	10381	0.111143
310	7431	0.595429
310	6117	0.877655
310	55791	0.618031
310	347733	0.161302
310	57418	0.650316
310	1302	0.187772
310	10641	0.673658
310	3234	0.294281
310	51763	0.705639
310	6187	0.74716
310	60492	0.726687
310	23646	0.722319
310	7704	0.434744
310	7088	0.476298
310	6137	0.75869
310	1915	0.744448
310	7114	0.643572
310	26230	0.147127
310	1760	0.614417
310	27037	0.709823
310	10681	0.429572
310	4287	0.626135
310	9397	0.601054
310	51380	0.59231
310	51003	0.690671
310	23564	0.559717
310	9362	0.00838826
310	10980	0.857038
310	4436	0.594882
310	10574	0.860661
310	2597	0.766451
310	4804	0.362716
310	333	0.051813
310	3431	0.513604
310	2661	0.263469
310	1780	0.288653
310	7157	0.634852
310	5699	0.53846
310	2162	0.364536
310	55611	0.759327
310	1019	0.785291
4014	7431	0.104045
2784	2786	0.636666
2784	2785	0.58519
2784	7046	0.434008
6429	6431	0.618333
29117	5050	0.544788
29117	5717	0.785452
29117	2495	0.64202
29117	23543	0.564409
29117	28986	0.19492
29117	55643	0.809651
29117	55183	0.256339
29117	6176	0.76402
29117	9001	0.237699
29117	55791	0.195163
29117	7329	0.875938
29117	5272	0.445378
29117	3064	0.0580759
29117	3910	0.436999
29117	5092	0.689804
4593	5913	0.573904
115817	4188	0.469743
115817	5359	0.510958
5469	9968	0.277295
5469	219541	0.807923
5469	10001	0.903053
5469	9440	0.890125
5469	90390	0.806856
5469	55090	0.414358
5469	6837	0.762555
5469	29079	0.891512
5469	9439	0.813338
5469	6256	0.369908
5469	112950	0.262957
5469	9282	0.410289
5469	54797	0.754006
5469	10025	0.674824
5469	2908	0.785231
5469	5914	0.481432
5469	7421	0.369788
5469	55588	0.348035
5469	51586	0.786472
5469	80306	0.846415
5469	9441	0.290727
5469	9969	0.867928
5469	9477	0.883368
5469	7376	0.724969
5469	84246	0.273511
5469	7157	0.420482
5469	9442	0.824381
5469	7067	0.372539
5469	5468	0.401431
4811	6498	0.386669
9351	6736	0.453648
57787	23281	0.268806
57787	7283	0.250554
57787	8239	0.653279
10692	7046	0.293637
79612	57154	0.28623
10326	7305	0.238832
658	4092	0.25458
658	28512	0.239488
658	5058	0.241289
658	65264	0.238836
658	57381	0.242041
658	337972	0.484846
658	57111	0.266058
658	23682	0.238845
658	54440	0.349916
658	6233	0.24015
658	7138	0.41697
658	58473	0.276864
658	4091	0.249486
658	10273	0.238505
658	57626	0.273331
658	51285	0.40514
658	55761	0.237931
658	659	0.444395
658	57522	0.238536
658	5515	0.237768
658	9306	0.240645
658	5533	0.238031
658	55120	0.259186
658	55827	0.244885
658	1019	0.237907
658	85015	0.389079
658	30011	0.238516
658	51035	0.247606
658	8878	0.393983
658	5218	0.269156
658	79674	0.291421
658	29984	0.251499
658	22800	0.280043
658	9943	0.237777
658	7311	0.239017
658	140901	0.248505
658	8216	0.238301
658	55622	0.238676
658	1123	0.242658
658	121268	0.278192
658	5911	0.237891
658	25853	0.237785
658	23551	0.320017
658	5901	0.239826
658	7046	0.421932
51375	56159	0.142335
10892	7189	0.353958
10892	7316	0.580213
22978	6386	0.659125
523	6606	0.378983
523	7083	0.33011
523	1026	0.0739842
23394	5335	0.799851
23394	81631	0.597857
10154	8482	0.41359
56899	1956	0.19492
56899	2066	0.360458
56899	2064	0.19492
79959	63898	0.358169
79959	3111	0.358597
79959	5300	0.613272
79959	53944	0.837765
79959	9541	0.617024
79959	6297	0.233734
79959	1635	0.2052
79959	6133	0.642389
79959	85403	0.708719
79959	55698	0.449514
79959	84612	0.495263
79959	8161	0.354661
79959	27129	0.0882841
79959	54834	0.637412
79959	153527	0.624872
79959	79589	0.251288
79959	10994	0.664155
79959	9883	0.792042
79959	10190	0.738517
79959	10606	0.2052
79959	9113	0.776762
79959	23001	0.372927
79959	7639	0.661094
79959	1413	0.175124
79959	4110	0.414476
79959	10766	0.576629
79959	23236	0.223819
79959	9841	0.784096
79959	374354	0.63449
79959	7286	0.523128
79959	57456	0.799246
79959	53615	0.659849
79959	2670	0.0774451
79959	51076	0.494828
79959	10078	0.617589
79959	7067	0.406267
9546	1956	0.19492
9546	351	0.375305
3791	6772	0.294482
3791	6464	0.545026
3791	6714	0.418864
3791	7424	0.520311
3791	9047	0.239682
3791	5777	0.242064
3791	8829	0.32277
3791	5335	0.357289
3791	4690	0.306058
3791	7422	0.602369
3791	7316	0.217044
6252	6386	0.248135
487	6588	0.435845
487	5350	0.397657
4302	6925	0.681968
4302	6938	0.696761
4302	9278	0.727264
4302	10253	0.567188
4302	56893	0.332961
4302	29979	0.693835
23107	54550	0.135884
50619	57326	0.185903
50619	5359	0.467548
50619	5747	0.0548264
50619	6925	0.0230123
50619	56478	0.255335
50619	57594	0.387789
91056	9260	0.165425
91056	10241	0.593227
91056	283518	0.27716
28512	64750	0.265095
28512	7046	0.344469
5609	5599	0.679215
5609	10746	0.403836
5609	9479	0.425793
5609	4217	0.24131
5609	23162	0.373071
23054	6096	0.351425
23054	7520	0.375481
23054	22976	0.183546
23054	10062	0.604865
23054	5914	0.240836
23054	7068	0.298291
23054	5468	0.25867
23054	7376	0.740344
23054	5929	0.787668
23054	7067	0.341566
23054	11091	0.857439
23054	6714	0.69781
23054	96764	0.242176
23054	4088	0.621917
23054	4087	0.390728
23054	10048	0.757824
23054	2547	0.345141
23054	6256	0.293674
23054	6097	0.155937
64769	79666	0.634219
64769	57159	0.0183536
27429	7874	0.318889
27429	331	0.423644
10670	64121	0.805536
9638	5764	0.420302
9638	871	0.235381
9638	2962	0.431772
9638	56944	0.188977
9638	4232	0.23858
9638	55791	0.19492
9638	55183	0.260766
9638	10989	0.419722
9638	4715	0.360162
9638	3064	0.37649
9638	51025	0.371584
9638	9804	0.52508
9638	7276	0.15758
9638	9001	0.397938
9638	10190	0.348575
9638	6770	0.141918
9638	79760	0.0686348
9638	5741	0.0817329
9638	5034	0.547553
9638	10081	0.510394
9638	5802	0.531654
9638	27336	0.575321
9638	6866	0.392916
8237	7874	0.573916
8974	7916	0.460904
56254	7157	0.567366
56254	9810	0.759174
56254	83878	0.222186
81533	8764	0.435318
81533	26135	0.678278
81533	11165	0.684232
81533	65080	0.781671
9618	11059	0.27714
9618	11060	0.482198
9618	7297	0.574992
9618	57473	0.345755
9618	51729	0.47029
9618	7551	0.279985
9618	51545	0.53177
9618	8266	0.319436
9618	164153	0.154873
11184	5335	0.380597
11184	5295	0.208152
11184	4690	0.256117
11184	6714	0.338857
11184	7316	0.349106
10539	84866	0.456585
10539	118427	0.0268349
10539	79088	0.788602
10539	5597	0.770932
10539	8601	0.415688
10539	29068	0.719053
10539	7571	0.707936
10539	83595	0.405189
10539	6780	0.868225
10539	5204	0.831171
10539	4215	0.545894
10539	26002	0.417865
10539	7707	0.780538
10539	65220	0.247121
10539	7360	0.714548
10539	23005	0.121197
10539	10320	0.118939
10539	5125	0.391417
10539	5359	0.516581
10539	57473	0.206479
10539	8687	0.146066
10539	55521	0.255575
10539	27300	0.143218
10539	25865	0.19492
10539	64395	0.749353
10539	2896	0.601367
10539	3881	0.124633
10539	287015	0.175321
10539	6925	0.669585
10539	7185	0.406686
84688	11030	0.141631
80351	57473	0.194976
9793	2534	0.415847
9793	6867	0.290833
9793	2885	0.566293
9793	6714	0.480976
9793	5799	0.238669
9793	5335	0.646662
9793	5295	0.542735
9793	4690	0.632675
65005	6303	0.482999
773	9807	0.471843
773	7102	0.511263
773	3339	0.265884
773	5125	0.0136839
773	4054	0.245401
773	1954	0.619072
773	808	0.598968
773	9894	0.267203
773	84530	0.670923
773	4147	0.174323
773	9793	0.379236
773	64112	0.551011
773	6293	0.253215
773	4753	0.535254
773	347733	0.666133
773	63905	0.297959
773	4745	0.46768
773	4052	0.13674
773	375056	0.230148
773	3714	0.245629
773	2896	0.236019
773	353355	0.386343
773	3096	0.0808777
773	785	0.384942
773	51232	0.10084
773	7385	0.151222
773	8997	0.206381
773	2192	0.0531337
773	7450	0.0369672
773	1460	0.106697
773	10656	0.446155
773	805	0.524388
773	22827	0.248807
773	4145	0.331225
773	6218	0.0231962
773	3996	0.509512
773	4851	0.0963079
773	25822	0.20134
773	4714	0.379763
773	1953	0.168832
773	6160	0.148335
773	23504	0.494223
773	54776	0.272923
773	5372	0.353539
773	23559	0.464161
773	25870	0.0704992
773	5730	0.4972
773	30008	0.172103
773	57467	0.363091
773	1400	0.666487
773	7407	0.0569739
773	2202	0.131051
773	10919	0.581296
773	10811	0.349847
773	51538	0.509605
773	9360	0.127467
773	8148	0.212789
773	6342	0.082136
773	6426	0.221734
773	23072	0.518873
773	3912	0.0540173
773	8661	0.0046499
773	116448	0.529212
773	10252	0.115217
773	389677	0.143075
773	8848	0.289384
773	4035	0.235742
1295	9586	0.152572
1295	388324	0.31856
1295	59349	0.175781
1295	55697	0.273314
1295	1296	0.326342
1295	56893	0.320893
1295	3672	0.375305
1295	5966	0.175678
1295	125115	0.0905086
1295	30008	0.767442
1295	6671	0.221541
1295	3673	0.371068
29760	2064	0.19492
29760	9402	0.416422
29760	5777	0.554339
29760	973	0.62073
29760	4690	0.611707
29760	2885	0.648732
29760	695	0.316632
6367	1803	0.433921
6367	1233	0.620116
6732	7529	0.130225
6732	6430	0.379908
6732	6431	0.540699
6732	7532	0.370103
6732	6429	0.368984
6732	6428	0.281711
6732	6426	0.756818
4160	5443	0.680859
9465	79959	0.469256
9465	54763	0.0824195
9465	5577	0.479566
9465	53340	0.406713
10152	3801	0.424558
10152	1406	0.0904828
10152	90410	0.145679
10152	9743	0.390064
10152	9146	0.546564
10152	112399	0.277872
10152	54535	0.0395196
10152	3190	0.576788
10152	57176	0.708424
10152	26146	0.771234
10152	7414	0.209077
10152	10105	0.272918
10152	24144	0.469362
10152	7456	0.233375
10152	84106	0.0298311
10152	3884	0.111254
10152	79637	0.421462
10152	1838	0.159897
10152	8773	0.118022
10152	5562	0.446881
10152	5108	0.706701
10152	79839	0.680414
10152	8667	0.591334
10152	5563	0.409202
10152	22954	0.640832
10152	23636	0.587532
10152	5300	0.782012
10152	9454	0.396458
10152	56243	0.318837
10152	10278	0.501851
10152	3860	0.0175174
10152	3880	0.118097
10152	54474	0.0661366
10152	3881	0.0280454
10152	10254	0.596595
10152	6386	0.355841
10152	8440	0.492798
10152	4005	0.288151
10152	7408	0.0708725
10152	79571	0.413786
10152	114932	0.806218
10152	25	0.403782
10152	51334	0.396591
10152	65080	0.527044
3693	5747	0.660674
3693	125115	0.0949212
3693	5467	0.542741
3693	23281	0.131467
57799	114034	0.59803
9055	4591	0.522075
9055	83878	0.00548244
3732	10488	0.273503
3732	4927	0.365322
7132	7186	0.686346
7132	7316	0.639425
7132	8717	0.715714
9643	23309	0.731152
9643	10856	0.772237
9643	57649	0.539031
9643	10318	0.450927
9643	65986	0.719982
9643	8607	0.774212
9643	7139	0.0669696
9643	114932	0.85994
9643	5931	0.841533
9643	23099	0.570535
9643	51043	0.317521
9643	10687	0.384046
9643	93621	0.759697
9643	55145	0.756176
23529	1271	0.370406
5063	5111	0.0404292
5063	5894	0.252894
23786	9341	0.680934
23786	8674	0.612244
23786	51090	0.138123
23786	11345	0.315604
23786	10282	0.591454
23786	85013	0.589438
23786	79089	0.564388
23786	7348	0.00496759
23786	4815	0.372042
1820	130502	0.335319
1820	7157	0.372727
5272	7280	0.164555
5272	2547	0.452601
5272	7188	0.442401
5272	7157	0.348454
5272	7088	0.106548
5272	11244	0.354432
5272	197131	0.498176
5272	9869	0.547667
5272	9094	0.625128
23037	11030	0.350904
23037	10010	0.167852
23037	56893	0.549811
23037	8502	0.597255
23037	54819	0.275591
23037	9021	0.000533652
23037	10743	0.414204
23037	7157	0.163552
23037	83637	0.444221
23037	81628	0.424518
22850	4802	0.643161
5634	5635	0.644567
5634	55093	0.486989
5431	5439	0.834313
5431	9400	0.66014
5431	5432	0.866257
5431	284312	0.0698132
5431	5437	0.826869
26249	9643	0.516664
23099	147687	0.133112
10078	7317	0.846364
5998	7529	0.296192
5998	7534	0.370762
1915	6880	0.67728
1915	4087	0.393468
1915	54819	0.754584
1915	1787	0.686285
1915	355	0.712335
1915	7083	0.511078
1915	6237	0.660555
1915	9315	0.317058
1915	9796	0.217741
1915	5586	0.82852
1915	28977	0.754814
1915	1432	0.736869
1915	2932	0.619771
1915	6783	0.258448
1915	7159	0.60866
1915	5047	0.153129
1915	1647	0.538287
1915	10989	0.5749
1915	10912	0.409641
1915	10084	0.80506
1915	79922	0.646787
1915	9587	0.652394
1915	27258	0.658819
1915	5985	0.777271
1915	23095	0.149303
1915	4893	0.78467
1915	5678	0.0629813
1915	7316	0.645338
1915	6453	0.586927
1915	4331	0.606146
1915	7572	0.730409
1915	5329	0.543879
1915	11075	0.0606759
1915	5775	0.570806
1915	5911	0.497839
1915	22803	0.634009
1915	54949	0.775921
1915	5050	0.40421
1915	4758	0.784782
1915	64699	0.07794
1915	5427	0.584667
1915	9270	0.690995
1915	9061	0.220573
1915	5272	0.493999
1915	8517	0.767739
1915	10916	0.725484
1915	56649	0.198956
1915	6622	0.182224
1915	7050	0.748351
1915	4089	0.653809
1915	55004	0.776857
1915	8761	0.669841
1915	9921	0.570431
1915	6606	0.529105
1915	10477	0.70262
1915	56144	0.0172641
1915	8600	0.194082
1915	3910	0.468298
1915	6176	0.698161
1915	10008	0.384627
1915	5717	0.650664
1915	6118	0.658859
1915	5790	0.308836
1915	5432	0.780309
1915	5873	0.668782
1915	4300	0.556343
1915	3845	0.782496
1915	5217	0.232149
1915	7114	0.806097
1915	7276	0.0257502
1915	8665	0.874399
1915	94103	0.730051
1915	3336	0.156204
1915	56893	0.601761
1915	6745	0.853938
285596	8985	0.323734
9156	5395	0.673869
9156	4436	0.862709
9156	4292	0.791438
23193	5589	0.619158
23193	7916	0.532875
23193	5788	0.371412
23193	4609	0.651624
767	84708	0.290808
767	9500	0.239667
767	51171	0.292942
767	23062	0.213569
767	6926	0.111663
767	4034	0.171091
767	1406	0.420111
30061	7316	0.336343
80196	7328	0.751054
80196	140739	0.718394
55740	26136	0.39103
55740	2195	0.51776
55740	7791	0.372034
8412	2064	0.673104
8412	4739	0.497791
8412	2065	0.417343
8852	5573	0.244415
50804	7185	0.557119
50804	56159	0.156236
50804	6597	0.472651
5298	7532	0.80084
5298	7529	0.622559
5298	10971	0.57693
25979	219541	0.79832
54936	118924	0.669508
5671	6498	0.36782
6015	10138	0.741527
6015	7325	0.744624
6015	7323	0.694403
6015	51619	0.592185
6015	7874	0.809936
6015	7324	0.819418
6015	7321	0.415968
6015	7322	0.751137
6015	6045	0.257435
6015	10477	0.801504
6015	3093	0.709622
6640	2547	0.336518
6640	7336	0.512153
6640	7039	0.273204
3416	3630	0.238041
201725	29844	0.40838
201725	1039	0.699721
5245	7157	0.503826
5245	5934	0.376114
5245	6595	0.370539
5245	5933	0.418613
5245	5894	0.421988
5245	7316	0.158988
5245	6597	0.431208
5245	5925	0.418935
9076	1365	0.627553
10765	5083	0.372642
55917	83878	0.467716
55917	5516	0.700261
55917	25843	0.697142
55917	9146	0.569442
9796	6284	0.49105
9796	6601	0.4738
9796	10419	0.222498
9796	7276	0.136216
9796	6829	0.438486
9796	57104	0.0120971
9796	23140	0.177629
9796	10450	0.33128
9796	112840	0.335583
3985	56288	0.307685
3985	6093	0.258107
3267	324	0.380685
3267	5427	0.404312
3267	2060	0.701523
3039	4673	0.0537611
3039	7337	0.59369
3039	5728	0.335649
3039	3043	0.445788
54977	80345	0.563329
57333	51684	0.190148
5228	7422	0.62654
6238	4093	0.594717
7431	11244	0.327649
7431	7534	0.339447
7431	7518	0.587449
7431	10971	0.510211
8814	57154	0.238684
8814	7046	0.249247
10438	149233	0.159283
10438	84105	0.714573
10438	5394	0.489183
348	3437	0.329195
348	7436	0.706099
348	1558	0.504515
348	351	0.677177
348	2639	0.328761
348	22983	0.466223
348	84171	0.102982
348	5663	0.321015
348	51295	0.292544
348	4137	0.491539
348	6767	0.289889
348	7804	0.399844
348	140545	0.444414
115265	51690	0.175522
115265	9643	0.00787591
115265	6637	0.373866
79763	84316	0.785828
79763	5164	0.519538
875	5573	0.24754
875	1962	0.373334
875	3064	0.405914
875	5300	0.399054
875	9513	0.286654
875	53347	0.0437025
875	7329	0.318111
875	5682	0.309875
875	51534	0.165425
875	5571	0.260053
10848	5970	0.396917
10848	7157	0.37115
1977	7414	0.267447
1977	1978	0.926559
1977	2872	0.273386
1977	8672	0.881406
1977	7316	0.281641
1977	56478	0.506346
1977	1979	0.745843
1977	8637	0.523693
1977	5371	0.553835
1977	91544	0.428823
1977	8569	0.741058
1977	1981	0.922241
1977	6999	0.164599
1977	1982	0.462556
1977	6194	0.588571
1977	25959	0.477477
1977	5987	0.647367
1263	5451	0.470728
1263	7157	0.335625
1263	9319	0.161714
22800	4089	0.246467
22800	64750	0.302445
22800	2547	0.779631
22800	4088	0.253411
5553	5590	0.317219
5553	84060	0.0503252
8438	55093	0.383889
324	4670	0.517207
324	55777	0.524391
324	2801	0.47953
324	23086	0.196791
324	84289	0.520535
324	3852	0.0215436
324	3910	0.255335
324	6711	0.29036
324	8888	0.545143
324	83759	0.609009
324	5707	0.65536
324	4703	0.147454
324	344148	0.358632
324	3861	0.00778273
324	22919	0.516131
324	53371	0.0626977
324	3872	0.0981478
324	6872	0.476055
324	1387	0.101787
324	6737	0.0936093
324	4646	0.530581
324	9972	0.44462
324	57536	0.459157
324	3880	0.00163185
324	3860	0.0525047
324	89796	0.489067
324	26058	0.529201
324	6712	0.395788
324	23384	0.557413
324	23368	0.384013
324	1487	0.354418
324	84085	0.453847
324	3909	0.195657
324	8945	0.766949
324	89797	0.399271
324	2316	0.0844068
324	4629	0.0529117
324	4628	0.449102
324	643812	0.524133
324	2034	0.292105
324	89795	0.526995
324	25839	0.525599
324	720	0.165821
324	3309	0.281655
324	2932	0.309118
324	7175	0.451997
324	23020	0.477546
324	9883	0.528648
324	3799	0.750917
324	10048	0.602696
324	22872	0.394664
324	4928	0.247314
324	56204	0.410107
324	25957	0.469955
324	115677	0.194282
324	10982	0.694362
324	29109	0.209616
324	6232	0.370505
324	84952	0.225254
324	7316	0.446869
324	50807	0.431859
324	3728	0.506421
324	5566	0.260848
324	23499	0.60864
324	667	0.565928
324	1741	0.483489
324	9266	0.482279
324	10466	0.478076
324	1495	0.460327
324	23345	0.490657
324	8021	0.219054
324	1499	0.757643
324	9146	0.473485
324	8312	0.238971
324	9869	0.404751
324	9126	0.566644
4729	5376	0.413805
4729	3431	0.28992
63928	6550	0.363219
3659	8850	0.383204
3659	7316	0.514027
3659	3394	0.697606
3659	6688	0.642131
3659	6772	0.694319
3659	10379	0.714946
10905	4093	0.431669
9445	254827	0.180995
8832	117157	0.489959
8832	4068	0.590984
5879	8871	0.406345
5879	57630	0.431918
5879	7074	0.702262
5879	10083	0.0015857
5879	7316	0.804659
5879	6421	0.797761
5879	5910	0.409288
5879	7409	0.601722
5879	7204	0.810606
284086	140691	0.236267
284086	7046	0.334223
284086	6925	0.344808
1038	51364	0.247018
7965	5110	0.684701
7965	10286	0.637344
7965	3791	0.316215
7965	5518	0.630775
7965	79173	0.231404
7965	79980	0.569119
7965	79666	0.550041
7965	3735	0.663142
7965	1107	0.186286
7965	4005	0.165331
7965	5720	0.478291
7965	2275	0.575738
7965	84619	0.524798
7965	2059	0.133112
7965	23263	0.1587
7965	81565	0.431026
7965	2058	0.30552
7965	55885	0.0471084
7965	54550	0.203188
7965	2997	0.722308
7965	64837	0.451408
7965	1615	0.475367
7965	9782	0.583393
7965	705	0.8084
7965	27037	0.55941
7965	10522	0.32453
7965	24144	0.697553
7965	51631	0.02611
7965	5563	0.364562
7965	84708	0.422423
7965	7316	0.592094
7965	2244	0.0651252
4012	6925	0.734196
4012	8658	0.414444
4012	4093	0.425419
4012	5966	0.554859
4012	80351	0.391615
9759	7534	0.452219
9759	25942	0.559699
9759	60561	0.499158
9759	10971	0.329559
9759	7531	0.38931
9759	84466	0.248713
9759	7532	0.355263
9759	23281	0.023108
9759	7181	0.398235
9759	6667	0.587183
9759	7329	0.540237
9759	4209	0.370947
9759	7704	0.621955
9759	3091	0.281853
9759	8687	0.0593566
9759	9612	0.412389
9759	7529	0.193797
9759	26039	0.427895
9759	7341	0.496448
9759	860	0.238723
9759	9611	0.306112
9759	125115	0.0593627
9759	3881	0.154997
9759	8216	0.51224
9759	23641	0.0947305
9759	4205	0.438409
9759	4208	0.435325
9759	9240	0.354403
125115	3852	0.511334
125115	90589	0.155217
125115	25796	0.240035
125115	55758	0.177388
125115	8434	0.0361683
125115	84619	0.205521
125115	84914	0.234674
125115	6757	0.0756439
125115	83878	0.0565764
125115	7490	0.116357
125115	5565	0.0135602
125115	25876	0.114975
125115	9112	0.170646
125115	200081	0.160519
125115	163050	0.120606
125115	5866	0.0668866
125115	10482	0.178371
125115	90594	0.2931
125115	90874	0.0484404
125115	25828	0.0420058
125115	84260	0.317733
125115	7114	0.0611416
125115	4034	0.229108
125115	55080	0.100017
125115	4814	0.078122
125115	5682	0.0547847
125115	53358	0.130884
125115	117177	0.363007
125115	10069	0.0424853
125115	51367	0.130166
125115	7138	0.0165366
125115	7697	0.261047
125115	81565	0.197263
125115	22938	0.151536
125115	9724	0.0509547
125115	79038	0.182552
125115	57474	0.138364
125115	463	0.0314571
125115	6628	0.18495
125115	57616	0.0167701
125115	81567	0.0649431
125115	1468	0.367923
125115	79673	0.175797
125115	23503	0.213065
125115	79027	0.216221
125115	57787	0.155381
125115	55285	0.166489
125115	4342	0.0799866
125115	6919	0.0188076
125115	140885	0.0157921
125115	23475	0.0104503
125115	80764	0.16102
125115	51545	0.187583
125115	5300	0.0361389
125115	5827	0.00266668
125115	5733	0.113874
125115	55633	0.282581
125115	57335	0.129278
125115	55110	0.123146
125115	2832	0.082401
125115	7301	0.186344
125115	53347	0.132435
125115	27005	0.221399
125115	4978	0.0350918
125115	4601	0.022261
125115	10586	0.0814913
125115	9841	0.203929
125115	7753	0.236331
125115	147687	0.183244
125115	7718	0.40009
125115	9618	0.295999
125115	57674	0.0641825
125115	10569	0.0677743
125115	27343	0.152846
125115	7773	0.148146
125115	26121	0.12899
125115	54910	0.0507357
125115	80108	0.128551
125115	148281	0.127356
125115	4005	0.00197185
125115	7574	0.203389
125115	26152	0.128695
125115	84807	0.128359
125115	7568	0.309369
125115	83593	0.237719
125115	4236	0.128979
125115	3856	0.25281
125115	55503	0.466984
125115	7704	0.0156418
125115	81628	0.0710945
125115	148266	0.0294415
125115	4879	0.0601171
125115	84106	0.117936
125115	10781	0.229025
125115	126375	0.103499
125115	94005	0.155557
125115	287015	0.144848
125115	9099	0.148899
125115	79446	0.0843549
125115	60592	0.0410547
125115	9975	0.102777
125115	65003	0.0784792
125115	84271	0.174867
125115	8270	0.134293
125115	6427	0.174006
125115	254173	0.346532
125115	8543	0.0314513
125115	10783	0.0995259
125115	10611	0.134759
125115	57693	0.185934
125115	55663	0.263761
125115	118738	0.274245
125115	125058	0.0971648
125115	23005	0.327006
125115	3853	0.443995
125115	7297	0.135661
125115	153527	0.0683857
125115	5311	0.0204508
125115	6605	0.0795582
125115	6135	0.151637
125115	3887	0.265922
125115	51317	0.0608003
125115	7075	0.0135744
125115	63898	0.28864
125115	10024	0.319466
125115	84294	0.0321526
125115	7678	0.20017
125115	117178	0.206134
125115	5562	0.10086
125115	55209	0.144924
125115	7589	0.0481062
125115	94039	0.208826
125115	5879	0.146653
125115	6687	0.220014
125115	112950	0.223337
125115	4004	0.227644
125115	78990	0.473024
125115	58500	0.264568
125115	5705	0.104151
125115	6615	0.0242859
125115	4665	0.149037
125115	55075	0.0773033
125115	55679	0.0485407
125115	8409	0.124504
51150	57473	0.345755
51150	6622	0.14193
51150	6606	0.545628
51150	7276	0.0159417
51150	7083	0.382119
57662	10382	0.306446
57662	10381	0.301611
57662	2932	0.239981
810	4651	0.374748
810	79763	0.182862
51604	65110	0.660593
10949	5597	0.683351
30835	3385	0.370225
30835	55697	0.272031
432	339390	0.463025
432	433	0.622166
432	51701	0.396056
432	85280	0.257384
84259	84708	0.509225
25844	84272	0.531639
4654	6925	0.462073
4654	5925	0.372958
4654	10419	0.0574773
4654	6597	0.00111707
4654	6929	0.422302
4654	4092	0.438829
4654	4089	0.297396
27247	84273	0.665142
27247	373	0.77064
27247	24144	0.616416
27247	23677	0.47356
80010	7156	0.296227
80010	7337	0.15924
29761	79088	0.640459
29888	26100	0.905278
29888	7476	0.121313
89870	148581	0.138966
6351	1234	0.545308
6351	7780	0.0145512
7852	7316	0.33238
8576	5987	0.842177
8576	10758	0.608224
8576	287015	0.171784
8576	7126	0.656267
8576	6938	0.615103
8576	6925	0.423975
388324	116225	0.56842
388324	137886	0.294134
388324	57559	0.359495
388324	8576	0.41847
388324	11030	0.517653
388324	10783	0.198655
388324	51619	0.571107
388324	5733	0.203849
388324	160065	0.173245
388324	29948	0.461555
388324	284904	0.104395
388324	10284	0.578879
388324	51324	0.387954
388324	51160	0.539945
10159	10488	0.787921
84337	5597	0.604162
54552	23641	0.220964
54552	84445	0.498644
54552	54763	0.0969448
8498	83637	0.829703
8498	7514	0.783148
8498	1104	0.68881
54726	6772	0.576208
54726	5966	0.478286
54726	6925	0.751227
22919	10024	0.341268
22919	7013	0.531178
22919	9659	0.252927
22919	30849	0.240444
22919	22924	0.231436
22919	5427	0.160447
22919	10982	0.442313
22919	10084	0.694598
22919	5682	0.786406
10131	7316	0.632614
835	2885	0.677686
835	6256	0.496004
835	51237	0.376838
835	841	0.763584
835	8738	0.667183
835	10743	0.421219
835	1915	0.77464
4804	65078	0.354828
4804	6606	0.291583
4804	6185	0.420151
4804	8767	0.295919
4804	7189	0.404468
4804	7276	0.0567904
4804	1104	0.187519
4804	11075	0.0104902
4804	4914	0.660042
4804	7083	0.00766959
4804	9618	0.403755
4804	5783	0.30338
3880	9814	0.165425
3880	54477	0.475698
3880	27332	0.330502
3880	5108	0.280196
3880	9533	0.489896
3880	7329	0.395801
3880	3854	0.21299
3880	3849	0.233961
3880	83878	0.32233
3880	29844	0.0410527
23049	26019	0.713533
23049	65110	0.322927
23049	55181	0.666867
23049	5976	0.837506
23049	56006	0.593846
23049	9675	0.771699
23049	9894	0.697582
7311	63893	0.59347
7311	7323	0.472269
7311	54926	0.640718
2811	7450	0.650102
2811	7534	0.374328
18	1398	0.260032
4582	6714	0.456725
4582	6654	0.371076
11165	7140	0.0996707
11165	9141	0.726314
11165	4942	0.605711
11165	7905	0.721063
11165	6176	0.415518
11165	7846	0.556293
11165	6139	0.512394
11165	197131	0.585362
11165	55658	0.467068
11165	7511	0.507534
11165	5830	0.751665
11165	27229	0.680538
11165	64284	0.0379409
11165	11164	0.340956
11165	11063	0.343275
11165	23683	0.486889
11165	54663	0.528262
122961	10193	0.688524
10379	6773	0.672928
10379	3196	0.120545
10379	30012	9.38517e-05
10379	27287	0.391469
10379	5451	0.595126
9140	9474	0.49716
9140	1406	0.0303158
9140	5359	0.700682
9140	55054	0.251637
9140	5747	0.301265
9140	64422	0.281238
9140	4188	0.25753
9140	10533	0.239687
80824	5601	0.401995
80824	5594	0.469232
80824	1432	0.425562
80824	5599	0.37556
57679	7529	0.365088
440193	5599	0.18855
440193	2773	0.364056
1665	8175	0.857125
1665	84619	0.777338
1665	84991	0.915245
1665	7316	0.668306
1665	54984	0.514364
273	161	0.285706
273	339231	0.368675
273	5533	0.186298
273	1213	0.371156
273	6456	0.503793
273	1785	0.19492
273	1759	0.542109
273	5597	0.145544
273	8867	0.333918
390	6093	0.373874
284131	5636	0.813419
9370	6449	0.0657384
9370	147872	0.042004
79595	4088	0.418006
59343	6612	0.380937
59343	7341	0.678513
59343	6613	0.835987
4622	6275	0.24098
125950	7414	0.439462
10879	29979	0.0311663
415117	6812	0.151412
129868	51619	0.00679491
129868	7322	0.0556416
129868	7323	0.0213091
129868	3093	0.0897172
129868	7321	0.0974322
129868	7327	0.0299792
5898	10928	0.542244
5898	4089	0.300797
7248	7532	0.397871
7248	7249	0.80668
7248	7529	0.38682
7248	7316	0.602329
7248	7533	0.360137
3964	11043	0.0874866
3964	8887	0.306104
3964	373	0.264333
25959	4005	0.11623
25959	4115	0.0184102
25959	6293	0.476557
25959	8543	0.508731
25959	4846	0.566295
25959	200081	0.655232
25959	4004	0.110005
25959	5663	0.273472
2290	2661	0.389739
2290	10765	0.372813
2290	8928	0.241741
6421	7150	0.674584
6421	6595	0.816991
6421	7316	0.728526
6421	25942	0.397478
6421	7314	0.653599
9984	83878	0.425789
9984	57159	0.0451199
29110	7187	0.708588
29110	340061	0.560207
29110	7128	0.546817
29110	148022	0.612111
29110	9755	0.394204
29110	7186	0.438011
29110	7316	0.717941
7005	25937	0.332811
7005	245806	0.0471326
51296	5987	0.533107
79172	401541	0.57843
79172	2353	0.181196
79172	54550	0.247039
64798	2475	0.489147
64798	90933	0.364069
64798	10197	0.282503
3587	3716	0.43381
238	5793	0.314125
238	5764	0.370562
238	3718	0.437997
238	5795	0.113557
238	5335	0.369899
238	5787	0.349399
260425	5365	0.397076
260425	4897	0.31137
9209	4615	0.207672
23321	10422	0.21581
23321	7322	0.194239
23321	10477	0.487986
23321	3093	0.205613
23321	7324	0.507634
23321	7321	0.0560178
23321	51619	0.447093
23321	7323	0.0923102
23321	7325	0.548457
23321	148581	0.0772189
23321	7328	0.289129
2177	55215	0.870088
2177	7398	0.371147
2177	2178	0.42052
5287	5295	0.48332
1114	11344	0.0756849
1114	6258	0.358972
1114	5728	0.210137
1114	6901	0.0232171
1114	9667	0.299611
1114	11343	0.0412639
1114	2261	0.268383
1114	5586	0.0953588
1114	7841	0.0177951
1114	293	0.0179132
1114	25937	0.16283
1114	5880	0.409225
1114	7343	0.0804722
1114	6279	0.260998
1114	1104	0.169502
1114	5424	0.0695907
1114	4968	0.15735
1114	7280	0.34132
1114	4140	0.253158
1114	5434	0.0405709
1114	5908	0.212547
1114	2246	0.352921
1114	7083	0.236102
100	134	0.613026
100	1803	0.71758
27336	11178	0.46791
27336	57473	0.345755
27336	8175	0.680875
80237	2495	0.108217
80237	4300	0.435671
26127	115106	0.776291
26127	26146	0.621523
26127	25843	0.772412
23532	8859	0.406121
23532	140739	0.118406
51272	9527	0.872801
51272	10652	0.251262
51272	6811	0.20838
10124	79839	0.343586
10124	2801	0.605665
9823	84528	0.113332
9823	3064	0.146956
9823	7431	0.308465
5799	56893	0.333712
203068	7316	0.645952
203068	7534	0.52025
10992	10915	0.616749
10992	10262	0.730494
140885	5987	0.425923
140885	23321	0.356073
23192	11345	0.384708
23192	11337	0.788216
23192	81631	0.336842
1066	10488	0.301912
121457	4656	0.352277
121457	24144	0.415115
121457	7170	0.296671
121457	23636	0.543708
3191	64219	0.578199
3191	7316	0.795229
3191	5094	0.544867
10044	9627	0.1904
51686	4953	0.334844
51686	5966	0.103973
57215	6293	0.808396
3008	4690	0.244128
51466	114088	0.582492
85377	7529	0.349332
85377	7532	0.298316
9632	7456	0.423895
5300	23635	0.65896
5300	6925	0.611633
5300	9240	0.805296
5300	23648	0.788489
5300	83637	0.238083
5300	11030	0.259579
5300	220082	0.00108986
5300	9088	0.763204
5300	9278	0.690276
5300	9021	0.0748952
5300	81628	0.695869
5300	257397	0.54537
5300	56893	0.413645
5300	27037	0.699812
5300	10743	0.238083
5300	133619	0.412163
5300	7185	0.458807
5300	4087	0.625112
5300	4088	0.333182
5300	51043	0.219042
5300	5430	0.730775
5300	7186	0.683161
5300	80764	0.773668
5300	9094	0.65639
5300	54819	0.59099
5300	10318	0.336848
5300	53635	0.836134
5300	55663	0.734716
5300	7157	0.638105
5300	170463	0.820561
5300	221504	0.515344
5300	5347	0.774302
5300	7249	0.746571
4627	10398	0.241237
4627	5879	0.195154
4627	7534	0.588435
4627	65125	0.407009
4627	6275	0.335832
822	6477	0.453658
822	23397	0.371617
4082	5578	0.743532
4082	5585	0.244517
4082	5579	0.238134
955	2932	0.551424
2832	9240	0.270694
2832	5684	0.074549
55052	7159	0.684959
55052	8975	0.54751
157310	5894	0.126223
26959	83593	0.360467
26959	4086	0.406956
26959	29979	0.360467
26959	5276	0.19492
1121	7879	0.274796
3772	3773	0.436818
1395	7349	0.369592
1395	114131	0.442833
1395	90226	0.252265
79723	7336	0.717211
775	5566	0.347532
775	808	0.320099
2972	84105	0.574095
2972	5925	0.244045
2972	6908	0.873861
2972	84062	0.273461
151871	9513	0.104533
151871	57326	0.0721609
151871	64112	0.136136
151871	51534	0.010038
151871	55388	0.135189
151871	55209	0.136136
151871	1856	0.0424386
151871	1857	0.00584981
151871	58500	0.0509448
151871	27111	0.0143707
151871	84285	0.123214
151871	2257	0.0261144
151871	54819	0.111354
151871	8405	0.0660007
151871	11338	0.0936777
151871	8985	0.0183398
151871	55211	0.136136
79866	2261	0.23015
79866	9638	0.144736
79866	8945	0.477416
79866	5347	0.811065
79866	2246	0.112225
63874	7083	0.374551
63874	1460	0.762104
57561	54165	0.367664
57561	7325	0.506331
57561	27306	0.315604
57561	9531	0.416122
57561	7128	0.59573
57561	10254	0.682539
57561	78990	0.242181
57561	10933	0.529591
57561	287015	0.0438831
65009	10567	0.24668
1906	56893	0.337437
55534	10743	0.325586
55534	22955	0.0555378
55534	4799	0.0883471
55534	6829	0.029291
55534	26009	0.090287
55534	22890	0.100314
8777	59338	0.312996
2625	5915	0.0421673
2625	4004	0.375784
2625	5684	0.232792
29992	5777	0.653436
9146	3880	0.423048
9146	29979	0.752399
9146	7341	0.793434
9146	93487	0.760802
9146	8687	0.141631
9146	53371	0.0688504
9146	8027	0.821657
9146	10254	0.907439
9146	3881	0.140027
9146	51375	0.3775
9146	83878	0.325828
9146	4734	0.403958
9146	3560	0.322364
9146	7329	0.877679
9146	92105	0.044412
9146	283208	0.152936
9146	553115	0.880968
9146	84289	0.805187
9146	9111	0.55514
9146	6871	0.782947
9146	10403	0.318853
9146	3853	0.295432
9146	541468	0.383041
9146	7251	0.711196
9146	114932	0.740894
9146	6233	0.819704
9146	4115	0.140846
9146	4641	0.0290277
9146	23641	0.503625
9146	125115	0.226583
9146	23126	0.766321
9146	9443	0.233626
9146	56893	0.398053
9146	3875	0.423822
9146	57409	0.155297
9146	137492	0.373852
9146	9832	0.229104
9146	9516	0.562909
9146	55048	0.394875
9146	4771	0.746595
9146	7316	0.24207
408050	56893	0.401555
80131	23321	0.11464
23589	8614	0.271159
23589	5300	0.486727
23589	81704	0.497969
23589	7083	0.0969111
23589	10401	0.539157
23589	9240	0.410454
23589	6606	0.387226
23589	7185	0.516115
23589	8848	0.143491
84246	219541	0.324513
84246	9968	0.717965
84246	10001	0.79834
84246	4673	0.857748
84246	55090	0.308275
84246	90390	0.324178
84246	9440	0.325238
84246	9412	0.301143
84246	5037	0.709397
84246	29079	0.312874
84246	6837	0.284265
84246	9282	0.257
84246	400569	0.23072
84246	112950	0.25506
84246	9439	0.291988
84246	54797	0.265804
84246	23389	0.277212
84246	10025	0.218927
84246	9443	0.831403
84246	80306	0.791149
84246	55588	0.32917
84246	51586	0.304302
84246	51003	0.234645
84246	9477	0.251564
84246	9969	0.233846
84246	9441	0.332636
84246	9442	0.32295
84246	25843	0.853528
2801	7023	0.717331
2801	7678	0.649004
2801	55022	0.0162836
2801	7004	0.520302
2801	63898	0.51108
2801	84612	0.504109
2801	10524	0.842424
2801	6605	0.847198
2801	5685	0.817086
2801	9063	0.617853
2801	23650	0.452606
2801	10494	0.269389
2801	6631	0.12421
2801	4688	0.109084
2801	29115	0.828831
2801	124220	0.245678
2801	153527	0.725323
2801	153769	0.314959
2801	58155	0.749382
2801	10529	0.309921
2801	4176	0.756954
2801	3853	0.340847
2801	137209	0.585914
2801	26051	0.0569747
2801	283385	0.287765
2801	118738	0.201079
2801	7329	0.892216
2801	55679	0.445293
2801	3937	0.164181
2801	11267	0.827489
2801	84932	0.814947
2801	283237	0.793057
2801	58500	0.830043
2801	9759	0.47818
2801	57862	0.856308
2801	4004	0.0679638
2801	22974	0.345279
2801	10758	0.738568
2801	22932	0.721426
2801	29087	0.77617
2801	148581	0.0804041
2801	57559	0.438732
2801	84460	0.486667
2801	23028	0.889816
2801	5562	0.7836
2801	9584	0.866925
2801	55048	0.880981
2801	4116	0.860367
2801	253827	0.417603
2801	6908	0.771246
2801	4236	0.829423
2801	56243	0.511148
2801	4005	0.314864
2801	148281	0.0479546
2801	80108	0.49981
2801	26121	0.894497
2801	57674	0.679077
2801	55916	0.591931
2801	10569	0.769076
2801	11051	0.77597
2801	8543	0.689673
2801	55093	0.759005
2801	90410	0.787666
2801	84271	0.858327
2801	6427	0.892067
2801	8796	0.339951
2801	9099	0.298362
2801	219844	0.5459
2801	287015	0.0987084
2801	23034	0.476854
2801	25959	0.612726
2801	342132	0.495517
2801	84690	0.117389
2801	27238	0.784938
2801	5296	0.735483
2801	115106	0.796517
2801	8115	0.0650109
2801	81628	0.33389
2801	7704	0.395353
2801	5300	0.641032
2801	3219	0.218163
2801	196441	0.847465
2801	80764	0.832228
2801	51545	0.734565
2801	6629	0.796632
2801	55285	0.81374
2801	4342	0.0260955
2801	6919	0.632055
2801	23503	0.82289
2801	84282	0.495312
2801	64689	0.616159
2801	9883	0.892204
2801	6628	0.79001
2801	9825	0.512784
2801	9113	0.865115
2801	23479	0.698173
2801	3854	0.295134
2801	3707	0.281905
2801	9724	0.788833
2801	8825	0.163737
2801	3801	0.686281
2801	5585	0.578723
2801	8502	0.61196
2801	219988	0.73402
2801	147687	0.781472
2801	10586	0.241238
2801	85397	0.0637986
2801	10084	0.837174
2801	2874	0.732366
2801	55110	0.810329
2801	53615	0.78863
2801	84894	0.287591
2801	284058	0.845211
2801	9814	0.652867
2801	388695	0.755767
2801	10434	0.706104
2801	29922	0.663698
2801	9643	0.842638
2801	5862	0.489079
2801	3958	0.599218
2801	84991	0.851503
2801	6941	0.640419
2801	51160	0.815842
2801	200081	0.887368
2801	9690	0.853438
2801	116442	0.0823209
2801	27124	0.416519
2801	5565	0.651244
2801	11043	0.578509
2801	3927	0.638239
2801	84914	0.844598
2801	26003	0.478568
2801	84619	0.785864
2801	55758	0.792776
2801	55388	0.339231
2801	10933	0.763568
2801	7168	0.424594
2801	22938	0.85296
2801	4184	0.1181
2801	4846	0.554795
2801	81565	0.718961
2801	5861	0.405737
2801	116841	0.699262
2801	50804	0.457665
2801	53358	0.29939
2801	5682	0.844877
2801	79048	0.833987
2801	3875	0.534101
2801	65117	0.882473
2801	81876	0.405287
2801	81629	0.557661
2801	11020	0.687084
2801	84330	0.806597
2801	10078	0.75723
2801	27229	0.80656
1146	3881	0.200873
5000	23594	0.617385
5000	5001	0.886508
5000	6118	0.470512
29116	81628	0.201117
29116	83593	0.478442
3716	7132	0.37375
3716	3718	0.527229
3716	6772	0.520442
3716	5159	0.238511
3716	6776	0.548411
3716	5777	0.255341
3716	5329	0.541978
3716	10254	0.619727
3716	6774	0.533466
3716	5781	0.534646
3716	7297	0.526262
3716	9021	0.275575
3716	5771	0.238639
440275	7046	0.310356
440275	4089	0.241629
440275	2130	0.78875
440275	4086	0.400757
51460	54819	0.705969
70	2638	0.369556
70	2099	0.217855
70	23224	0.377486
70	2597	0.252756
55843	7046	0.240313
55843	57154	0.256409
7323	115426	0.768082
7323	23376	0.666024
7323	223082	0.718571
7323	51569	0.672423
7323	10277	0.752622
7323	7511	0.786368
7323	9354	0.810783
7323	148066	0.0401206
7323	84937	0.616418
7323	22888	0.718192
7323	331	0.686632
84705	57097	0.323734
84705	9129	0.217044
84705	5211	0.209035
11043	84294	0.438196
11043	7325	0.620629
11043	80764	0.449899
11043	10482	0.494308
11043	862	0.676492
11043	146540	0.454271
11043	163050	0.460337
11043	6919	0.422329
11043	51760	0.283119
11043	4342	0.136127
11043	5987	0.266945
11043	6386	0.294664
11043	8676	0.160172
11043	57159	0.0258458
11043	9501	0.459753
11043	26121	0.511754
11043	84914	0.361588
11043	153328	0.104848
11043	84619	0.411141
11043	79810	0.417264
11043	55758	0.498043
11043	80705	0.294139
11043	55898	0.533355
11043	7334	0.318757
11043	79038	0.603795
11043	7718	0.245501
11043	116841	0.336725
11043	6615	0.429277
11043	9975	0.65834
11043	147687	0.407925
11043	9841	0.424425
11043	287015	0.00440507
11043	81853	0.409814
11043	58500	0.539241
11043	51324	0.442805
11043	78990	0.196071
11043	7321	0.228771
11043	126375	0.360524
11043	5682	0.442336
11043	80019	0.450008
11043	51619	0.501184
11043	7572	0.430625
11043	293	0.418579
11043	342132	0.397802
11043	148581	0.0158246
11043	10253	0.648208
11043	8940	0.349912
11043	55503	0.147813
5037	5580	0.637104
5037	8614	0.207721
5037	5590	0.249036
5037	5894	0.750575
5037	5579	0.256827
5037	5582	0.241384
5037	5295	0.521776
5037	5578	0.355831
10197	10169	0.190148
10197	25828	0.831547
10197	65264	0.856862
10197	54819	0.190148
10197	126282	0.497965
10197	6687	0.670727
10197	79446	0.30125
8161	96764	0.581734
8161	54819	0.844901
8161	23254	0.322756
8161	57563	0.540407
8161	1460	0.422506
8161	4236	0.855285
8161	25894	0.383008
8161	9581	0.373576
8161	10197	0.361844
8161	6880	0.581393
8161	8379	0.390244
8161	57410	0.24075
8161	5805	0.685445
8161	89953	0.481325
8161	79571	0.340429
8161	3276	0.336604
8161	7597	0.322319
8161	58533	0.371928
8161	60491	0.348211
8161	51700	0.246554
8161	6628	0.374464
8161	5144	0.264182
8161	6606	0.626662
8161	9463	0.413627
8161	2257	0.122211
8161	147700	0.144273
8161	2100	0.493781
8161	4733	0.847198
8161	64061	0.538951
8161	10611	0.317017
8161	55093	0.368431
8161	8449	0.585061
8161	9093	0.345633
8161	4645	0.317538
8161	5682	0.334136
8161	56341	0.49882
8161	64837	0.478778
8161	89891	0.75441
8161	7024	0.387447
8161	9457	0.488093
8161	6636	0.813676
8161	11179	0.566508
8161	9513	0.337094
8161	3839	0.435299
8161	8997	0.325488
8161	84708	0.238285
8161	5441	0.620067
8161	9733	0.375476
8872	57473	0.284066
8751	51429	0.441773
8751	3055	0.412266
8751	9319	0.161714
8751	2275	0.223187
8751	29763	0.579919
8751	6671	0.434153
8751	10459	0.295078
8751	2534	0.356113
8751	54971	0.619525
8751	11030	0.554774
8751	6456	0.448756
8751	23636	0.145954
8751	2885	0.426463
8751	3932	0.440022
8751	6714	0.652786
8924	26994	0.237776
26039	51616	0.68753
26039	6774	0.427351
26039	6932	0.224084
10256	5300	0.17882
10256	11186	0.377628
10256	9265	0.356073
10256	5894	0.383906
10256	27128	0.139291
10256	387	0.409085
10256	4089	0.391171
5336	6464	0.37716
5336	57473	0.19492
5336	6850	0.712912
2799	2885	0.674816
2799	6714	0.478757
2799	4690	0.708022
54477	23368	0.658947
54477	6709	0.66418
54477	6711	0.546217
54477	8842	0.363056
54477	22874	0.657357
54477	80851	0.330828
54477	54715	0.26578
10060	1937	0.323734
10060	3764	0.39353
473	7431	0.501396
473	10346	0.533018
473	6613	0.722364
473	23613	0.254361
473	7088	0.609024
9021	7525	0.303333
5514	7341	0.763745
1208	5406	0.722473
11073	7709	0.24597
2778	7316	0.697125
55080	6925	0.371154
27342	26994	0.406163
27342	25828	0.675728
27342	7316	0.520589
27342	9984	0.72581
27342	7532	0.446731
27342	89870	0.0931829
27342	7529	0.290189
27342	57159	0.125907
27342	7004	0.237975
28956	8649	0.494545
3483	3488	0.370207
3483	3486	0.252787
6279	9094	0.289018
6279	7157	0.2967
6279	7277	0.350029
6279	6280	0.82598
91445	7323	0.417529
91445	51619	0.553765
91445	7328	0.813161
91445	7325	0.428143
91445	84272	0.747419
91445	7322	0.417529
91445	78992	0.797694
91445	6048	0.776267
91445	3093	0.423894
91445	10477	0.428143
91445	7316	0.724979
91445	7329	0.868549
91445	7324	0.428143
91445	7335	0.862645
91445	7321	0.503696
6227	3921	0.833265
5717	5764	0.224748
5717	7280	0.271027
5717	4087	0.302855
5717	4088	0.333559
5717	84060	0.700321
5717	55183	0.791855
5717	6613	0.780574
5717	11244	0.67573
5717	51377	0.823762
5717	9094	0.394431
5717	9869	0.757035
5717	7088	0.379596
5717	4089	0.312222
5717	7157	0.651979
5717	5796	0.348062
5717	7704	0.351268
5717	4086	0.330156
78992	286451	0.534546
6349	1234	0.373014
6349	1803	0.411572
2690	2885	0.369849
2690	5795	0.127343
2690	23054	0.286565
2690	5787	0.62036
2690	3717	0.644365
2690	5335	0.341413
2690	8835	0.603935
2690	5788	0.12773
2690	4690	0.530415
2690	5295	0.372268
2690	5796	0.643616
2690	5781	0.371849
2690	5782	0.424395
2690	26191	0.113606
1534	1896	0.501081
1534	6048	0.422829
9150	5430	0.585809
9150	5439	0.45387
9150	2962	0.595316
9150	79084	0.403534
2931	5580	0.373109
2931	7532	0.339588
2931	23683	0.239846
2931	5579	0.384747
2931	5578	0.387746
2931	5582	0.385039
2931	5566	0.304197
2931	23678	0.407522
2931	4137	0.335386
119392	26146	0.728643
284114	7532	0.537988
1761	23650	0.0210793
9815	5829	0.38551
9815	5058	0.298374
58498	9878	0.00327597
3799	7533	0.708313
3799	64837	0.300696
3799	7529	0.843201
3799	10971	0.76874
3799	7532	0.940789
3799	653121	0.612356
3799	8887	0.800985
3799	7534	0.730104
3799	6293	0.623112
3799	3831	0.339756
3799	5577	0.393888
57554	4835	0.0400435
22902	9094	0.485813
2153	5624	0.704669
2153	5627	0.594699
4149	79666	0.155297
4149	4084	0.720988
4149	54477	0.356091
4149	4613	0.579247
4149	8996	0.498151
4149	4601	0.811976
4149	55898	0.797205
4149	8295	0.371996
4149	6872	0.698403
4149	55787	0.671482
4149	23269	0.645362
4149	4609	0.676339
4149	4335	0.424953
4149	83463	0.607836
23650	7329	0.360633
23650	80705	0.277121
116255	4093	0.123078
1368	1950	0.353558
6926	54472	0.152069
6599	6601	0.814557
6599	6605	0.324216
6599	6602	0.908079
55041	10254	0.620766
55041	10213	0.712674
55041	5976	0.357168
805	5116	0.371574
805	2915	0.377322
805	4646	0.542808
805	55052	0.750164
805	23125	0.783062
805	23288	0.761598
805	128239	0.225842
121504	6477	0.500861
3480	5781	0.469595
3480	3717	0.267227
3480	7529	0.509705
3480	4193	0.240582
3480	8471	0.237772
3480	30818	0.454346
3480	3667	0.456866
3480	8651	0.443773
3480	7316	0.562093
3480	8660	0.407114
3480	8835	0.440735
3480	5295	0.548505
3480	4734	0.371746
3480	7531	0.67222
3480	8503	0.614593
3480	6464	0.443933
3480	7532	0.372114
3480	3688	0.247614
3480	5770	0.372983
22858	4086	0.497216
2543	4223	0.120581
2543	64395	0.224516
55072	6631	0.0534508
55072	114990	0.348186
55072	10078	0.848386
5961	6094	0.494477
5223	2547	0.100887
5223	8502	0.497686
5902	7514	0.847817
974	6850	0.454644
974	6449	0.182544
22981	55758	0.397036
22981	463	0.189904
22981	5997	0.189904
22981	9726	0.258751
22981	10813	0.27704
22981	80851	0.189904
22981	23270	0.666126
22981	79088	0.500815
22981	58500	0.551215
22981	55285	0.469315
22981	51760	0.510011
22981	147687	0.627805
22981	196441	0.548474
22981	220082	0.0316146
22981	7138	0.23038
22981	63898	0.528444
23216	7325	0.544891
23216	7532	0.298671
50862	57154	0.245839
5817	7780	0.17538
10252	10253	0.700606
148581	151112	0.275443
148581	27072	0.0565553
84557	10318	0.146696
84557	7316	0.447202
84557	8878	0.440655
84557	4077	0.495892
84557	51588	0.597287
5154	5156	0.574857
9722	9618	0.169222
94039	7564	0.166497
79711	7410	0.529307
79711	4609	0.110422
93973	10445	0.266731
93973	8607	0.766512
93973	29844	0.607992
93973	83444	0.241005
93973	54617	0.785444
93973	4798	0.807313
93973	283899	0.240969
93973	54891	0.730965
93973	125476	0.3723
93973	51377	0.768706
93973	10856	0.814551
9497	7529	0.405122
9623	30000	0.0582037
6855	6844	0.651157
8079	5359	0.478386
3196	91392	0.150574
7462	56893	0.322767
7462	5335	0.37179
51534	7704	0.252422
1485	29979	0.0655987
5822	10040	0.361894
123920	10567	0.63425
123920	4232	0.423867
23281	10733	0.26148
23281	51322	0.143075
23281	153527	0.0804207
23281	153769	0.140725
23281	9659	0.288549
23281	79673	0.385893
23281	7288	0.292212
23281	4956	0.158226
23281	79038	0.363765
23281	57616	0.153473
23281	137209	0.274905
23281	57474	0.0346229
23281	51545	0.0967045
23281	80764	0.225427
23281	196441	0.127789
23281	63898	0.0132455
23281	55734	0.288629
23281	5300	0.375324
23281	27158	0.0680202
23281	6605	0.0339594
23281	6629	0.107855
23281	93474	0.171749
23281	79027	0.197583
23281	55209	0.142335
23281	79088	0.159733
23281	9963	0.0747335
23281	7775	0.177082
23281	57088	0.281119
23281	79230	0.0960335
23281	6687	0.170569
23281	55786	0.514713
23281	57547	0.140224
23281	5997	0.148946
23281	5562	0.0218452
23281	79696	0.371774
23281	147687	0.28423
23281	7551	0.0767223
23281	6615	0.065349
23281	112858	0.0491221
23281	57862	0.0225059
23281	7695	0.152363
23281	64221	0.233151
23281	58500	0.157105
23281	26121	0.156817
23281	170685	0.482449
23281	84914	0.164383
23281	148281	0.265597
23281	8576	0.0429083
23281	80108	0.409698
23281	84775	0.400109
23281	114822	0.142966
23281	7568	0.0736702
23281	90594	0.324178
23281	6133	0.136868
23281	6884	0.228309
23281	6386	0.0877249
23281	5866	0.0822638
23281	26152	0.302817
23281	146540	0.295038
23281	5318	0.123032
23281	293	0.0813834
23281	25828	0.101342
23281	6626	0.0388341
23281	84271	0.124733
23281	8796	0.154771
23281	22938	0.0241029
23281	55093	0.305426
23281	81565	0.0276245
23281	7767	0.190533
23281	51535	0.145277
23281	5682	0.0844398
23281	6117	0.0887824
23281	9099	0.325652
23281	287015	0.0286524
81557	9796	0.618522
1471	1520	0.592884
1471	1508	0.74764
189	9627	0.0499654
25827	6500	0.793667
118471	29979	0.0725626
118471	6449	0.154575
79571	83878	0.0604712
79571	24144	0.85109
79571	23650	0.331097
79571	11339	0.465467
79571	2801	0.709862
79571	2735	0.357392
79571	9851	0.657439
79571	10445	0.70641
79571	89796	0.313785
79571	22981	0.251012
79571	56243	0.112182
79571	4665	0.519463
79571	8405	0.575663
79571	92822	0.658416
79571	84445	0.490781
79571	54550	0.0382645
22976	10111	0.345267
22976	4087	0.19492
22976	11091	0.278534
22976	5929	0.202787
22976	7372	0.294336
22976	6948	0.0942866
22976	6456	0.0622942
22976	7158	0.561962
22976	653121	0.354992
22976	9883	0.266665
1948	2047	0.464164
1948	2043	0.478438
1948	6386	0.238992
1948	8440	0.238678
1948	2050	0.825513
1948	2042	0.4412
8463	7392	0.274118
5892	7516	0.715031
10254	7316	0.216464
10254	9101	0.36997
10254	1678	0.66745
10254	56893	0.328848
10254	55048	0.834764
10254	10617	0.692298
10254	54464	0.590137
55353	254827	0.634635
10566	5576	0.373635
30818	5664	0.406526
30818	84105	0.267367
30818	6895	0.369012
30818	5663	0.407507
30818	57506	0.300497
653361	114088	0.0650343
653361	5879	0.324096
653361	4688	0.835302
653361	4689	0.880803
9188	3839	0.633377
56478	11339	0.320775
56478	3880	0.333065
56478	200081	0.838066
56478	3185	0.673835
56478	55120	0.73248
56478	2224	0.689485
9670	9618	0.221741
9670	80714	0.126771
9670	7329	0.374702
9670	5080	0.719265
3839	9112	0.580875
3839	10078	0.662883
3839	27430	0.67766
3839	55197	0.751922
3839	9841	0.63498
3839	3837	0.297497
3839	115584	0.0040803
3839	10762	0.462232
3839	54819	0.742237
6091	10382	0.202168
6091	10381	0.478652
6091	9353	0.469637
6091	23032	0.599207
4477	6449	0.0637618
55615	253260	0.296464
400	2803	0.621032
8672	8569	0.337518
8672	7410	0.47417
146956	80198	0.679227
3552	7850	0.375905
3552	3554	0.295882
93649	6722	0.667219
79977	8543	0.133957
6176	6303	0.485775
6176	7178	0.891571
6176	81539	0.510481
6176	7323	0.817666
6176	27330	0.19641
6176	2547	0.841701
6176	7280	0.227919
6176	10454	0.660798
3163	9869	0.646269
3163	5928	0.706164
3163	51763	0.655661
3163	140612	0.463957
3163	81533	0.760171
3163	81552	0.578444
3163	55183	0.388879
3163	10989	0.703119
3163	55791	0.630392
3163	51375	0.380675
3163	27131	0.651068
3163	2908	0.482711
3163	55922	0.594143
3163	6464	0.491267
3163	4720	0.687851
3163	155061	0.65736
3163	51003	0.764437
6913	27287	0.0135135
9590	5576	0.422354
9590	2273	0.251042
84645	23582	0.0791677
943	7185	0.628607
943	7188	0.621853
943	7186	0.607213
943	7187	0.621835
90355	9240	0.582887
90355	7185	0.225999
55211	5597	0.0144313
55211	2885	0.160333
55211	6198	0.094694
55211	6456	0.188491
55211	6455	0.00759963
55211	5800	0.245175
55211	7431	0.0364866
55211	57096	0.399031
55211	2010	0.0613839
55211	6457	0.202884
55211	23641	0.0182705
55211	79666	0.0332286
9092	7341	0.790207
54821	5347	0.738883
54821	8543	0.206485
6242	57154	0.249464
6242	7046	0.242397
55145	7726	0.601793
55145	7188	0.451561
55145	7170	0.43208
55145	7525	0.581903
55145	161882	0.33796
55145	11338	0.732702
55145	55093	0.74486
55145	79797	0.69146
55145	54819	0.123939
55145	254173	0.0891523
9675	80185	0.855925
225	5824	0.540923
1795	5295	0.28842
1795	4690	0.124402
1795	6714	0.260292
1795	2885	0.183734
1795	2534	0.260292
4478	7248	0.415091
4478	5588	0.293372
4478	6693	0.399663
4478	7412	0.444121
4478	6093	0.42889
3397	5710	0.237912
3397	6925	0.257935
3397	8517	0.401064
3397	4654	0.370745
3397	6929	0.254572
5077	10155	0.144181
5077	6663	0.689607
5077	6714	0.064151
4852	4887	0.369599
4852	7376	0.00461413
4852	4886	0.459238
8890	1965	0.833426
8890	8894	0.797191
8890	140739	0.683045
2067	79720	0.584792
2067	83878	0.354569
2067	79979	0.73978
2067	7507	0.872965
2067	2072	0.89465
2067	7681	0.137625
2067	84993	0.356073
10241	4601	0.616873
10241	84140	0.404835
10241	55679	0.55525
10241	112858	0.747743
10241	91694	0.702063
10241	79797	0.713785
10241	7407	0.747553
10241	9610	0.26138
10241	51564	0.774385
10241	79696	0.310117
10241	7316	0.779095
10241	284058	0.750751
10241	11345	0.575202
10241	55633	0.666323
10241	23198	0.8105
10241	9516	0.534417
10241	84708	0.380939
10241	25804	0.142016
10241	94039	0.247559
10241	9238	0.802661
10241	23201	0.451099
10241	337867	0.801237
10241	6464	0.142016
10241	26036	0.749512
10241	55110	0.635853
10241	63943	0.572893
10241	79088	0.696091
10241	902	0.735703
10241	27132	0.142016
10241	115265	0.0955092
10241	84759	0.142016
10241	5252	0.663616
10241	6944	0.749609
10241	9802	0.760106
10241	4342	0.0672431
10241	3219	0.289444
10241	7186	0.586994
10241	64518	0.275257
10241	10667	0.798331
10241	11266	0.713121
10241	51545	0.702218
10241	132158	0.469773
10241	85302	0.421469
10241	6628	0.787457
10241	9755	0.489549
10241	553115	0.737825
10241	1641	0.261844
10241	9521	0.530596
10241	51588	0.142016
10241	10010	0.839398
10241	23089	0.264427
10241	58155	0.682029
10241	51164	0.743769
10241	1794	0.414482
10241	56915	0.565841
10241	8260	0.739498
10241	29110	0.824986
10241	27332	0.662641
10241	23710	0.534975
10241	3964	0.142016
10241	5682	0.813903
10241	80125	0.0270471
10241	7314	0.594499
10241	8543	0.572025
10241	4184	0.0674303
10241	6233	0.776821
10241	51296	0.523837
10241	9413	0.275135
10241	6602	0.736504
10241	9513	0.658058
10241	8115	0.061085
10241	11143	0.80216
10241	161882	0.260146
10241	5204	0.766017
10241	11201	0.732459
10241	54927	0.779152
10241	163050	0.728454
10241	64783	0.711753
10241	26152	0.598938
10241	55861	0.142016
10241	6386	0.65777
10241	10922	0.653022
10241	6133	0.73171
10241	6717	0.142016
10241	26994	0.678307
10241	3111	0.0402038
10241	57332	0.508167
10241	7755	0.505583
10241	1656	0.783922
10241	84816	0.481693
10241	27247	0.738113
10241	3142	0.568736
10241	11170	0.137923
10241	55388	0.404527
10241	114822	0.163476
10241	11043	0.535725
10241	78986	0.0098172
10241	4005	0.327304
10241	8576	0.695035
10241	26121	0.801143
10241	57459	0.719894
1140	10980	0.575398
6401	6404	0.246591
1996	2130	0.0933954
145553	51760	0.455721
5290	6224	0.758651
5290	5295	0.769073
5290	8878	0.724698
5290	57176	0.513167
43	351	0.371703
43	8292	0.372134
3662	6688	0.374507
3662	5629	0.0906838
3662	7186	0.299913
10370	7022	0.404282
3177	29979	0.361872
5921	2547	0.799688
5921	163033	0.640517
5921	6714	0.404652
5921	5267	0.0795315
5921	27037	0.802309
9509	23533	0.215631
9509	5295	0.406035
9516	10254	0.485161
9516	29979	0.416972
9516	4087	0.252417
9516	55698	0.114758
9516	92840	0.149024
11314	8687	0.017261
9774	2100	0.292921
9774	7532	0.282244
3670	118472	0.157351
3670	89884	0.398873
3670	170463	0.169721
3670	51132	0.240932
3670	9079	0.241064
24139	161829	0.232978
24139	5966	0.454152
4084	25942	0.423255
5589	5997	0.463036
608	10673	0.446172
378	9727	0.242384
378	27111	0.320913
84277	118460	0.415211
84277	6285	0.216308
10514	4609	0.279792
10263	114932	0.580585
10263	1937	0.523693
10263	1627	0.469578
10263	7453	0.569143
10263	3104	0.675527
10263	1104	0.39183
10263	3299	0.501549
10263	10897	0.687771
10263	5831	0.307016
10263	6176	0.543979
10263	29896	0.671319
10263	8720	0.688392
10263	10320	0.372488
92344	25898	0.354837
4354	6606	0.204293
4354	6788	0.23472
4354	27330	0.196939
4354	7376	0.550806
4354	9905	0.412661
4354	6195	0.138696
4354	7083	0.295855
4354	10273	0.444863
6709	10078	0.614414
6709	6772	0.397172
9527	6811	0.788772
9527	4905	0.372657
9527	8775	0.718425
1316	23649	0.518459
1316	56902	0.521865
8290	23028	0.436627
8290	11091	0.234485
8290	23186	0.224019
8290	80854	0.327441
946	6925	0.10551
266740	11074	0.106204
266740	203068	0.0602688
266740	79027	0.0118208
266740	283208	0.0145657
63976	6497	0.446068
63976	4087	0.242932
63976	4088	0.278751
51027	84970	0.145389
51027	10539	0.691705
8813	6999	0.128896
8813	4609	0.600191
8813	7704	0.360544
51035	7415	0.512677
5097	4088	0.421376
1351	85294	0.667297
5423	7088	0.30018
5423	7174	0.684826
5423	7515	0.740883
54557	51060	0.498135
22948	5516	0.627437
22948	5522	0.04097
22948	5531	0.824171
22948	10989	0.24315
22948	7157	0.687972
22948	54464	0.420397
22948	5515	0.86543
22948	6950	0.846452
23310	11098	0.316816
23310	83659	0.151028
4125	4093	0.237699
56288	5584	0.879416
56288	84612	0.416444
56288	50855	0.485169
56288	7533	0.317081
56288	84552	0.88102
56288	7534	0.388557
56288	7532	0.494853
56288	7074	0.295713
56288	7529	0.574815
7750	57473	0.296874
8829	7422	0.499035
8829	10371	0.24366
8829	5361	0.270248
6386	22954	0.328318
6386	29062	0.491239
6386	7316	0.697153
6386	83659	0.0296737
6386	7024	0.560704
6386	7319	0.757325
6386	57159	0.167798
6386	5987	0.723846
6386	6999	0.0387796
6386	6477	0.585127
6386	9295	0.539022
6386	51538	0.493147
6386	27284	0.429448
6386	6432	0.639779
6386	7039	0.251661
6386	6418	0.61135
6386	8976	0.379554
6386	6595	0.51378
6386	25816	0.55924
6386	7188	0.507476
6386	92610	0.484434
6386	10475	0.608603
6386	54819	0.511835
6386	653121	0.237075
6386	54974	0.475732
6386	8636	0.542238
23741	7337	0.173358
23741	8431	0.0867938
23741	5925	0.655197
23741	2547	0.718734
23741	5664	0.668012
9124	6827	0.433441
9124	7431	0.136136
9124	9252	0.136741
9124	9489	0.410466
1029	4171	0.391221
1029	4193	0.595264
1029	5000	0.392039
1029	115106	0.19492
1029	7316	0.199431
1029	29950	0.548129
1029	4174	0.389108
1029	55388	0.385114
1029	5001	0.258211
1029	51053	0.415039
1029	7157	0.433005
1029	85294	0.331517
2081	7186	0.381205
3630	5925	0.0774917
3630	6925	0.0581696
3630	8601	0.108551
3630	5597	0.00103856
79174	4232	0.560752
8997	81565	0.261311
132789	5987	0.529613
79016	222484	0.442837
79016	1642	0.808609
1952	2617	0.287987
1952	1398	0.25517
1952	55274	0.465002
1952	2618	0.181561
1952	4690	0.186576
1952	6714	0.317022
1952	1316	0.0301741
50944	81858	0.371232
50944	6772	0.0106635
50944	6752	0.604296
4678	5747	0.710194
4678	9706	0.555861
11004	22919	0.431322
3684	3689	0.731515
6603	54464	0.416415
226	773	0.00428927
226	7316	0.762007
226	2820	0.381315
226	54464	0.415047
226	3441	0.00911614
226	230	0.296039
337972	7046	0.0112945
337972	4086	0.105682
6231	90121	0.754257
4034	57142	0.256555
4034	4188	0.166903
6142	10188	0.436034
6142	25873	0.88773
2779	6004	0.276242
57531	5362	0.253382
5530	10231	0.329624
5530	1827	0.476795
5530	5534	0.890531
10659	2885	0.722216
10659	5093	0.417588
4645	6925	0.248777
4645	57159	0.0865254
4645	22841	0.370113
4645	8766	0.569813
3909	79939	0.4389
196	9049	0.79549
196	5925	0.411556
196	6908	0.373707
196	405	0.881887
196	10728	0.376972
196	5970	0.375912
196	2099	0.274294
196	3320	0.54551
7138	79724	0.214362
7138	7168	0.496943
7138	7321	0.364663
7138	7170	0.28777
7138	58500	0.0343139
7138	23660	0.072939
7138	55854	0.0927236
7138	116225	0.233734
7138	84676	0.646553
7138	29896	0.106308
7138	7431	0.150186
146849	81628	0.208909
146849	11043	0.0234148
146849	24144	0.144444
91768	1018	0.513995
91768	7157	0.533673
91768	1020	0.506538
51367	5966	0.408105
51367	7185	0.614366
140459	10193	0.771892
79872	6714	0.504195
79872	999	0.369554
8522	55093	0.197124
8522	29993	0.473735
55626	8678	0.819746
55626	1642	0.885406
26112	5684	0.493662
55167	7534	0.73358
55167	65125	0.646745
55167	7531	0.588766
55167	7532	0.464486
57530	7532	0.351028
57530	9414	0.395323
57530	7080	0.331767
57530	2100	0.320522
29115	55145	0.639749
29115	24144	0.829076
29115	6829	0.867175
10010	29110	0.689157
10010	7185	0.536964
10010	54469	0.870425
10010	9099	0.0447504
10010	10758	0.695591
10010	8717	0.71102
10010	7186	0.651822
10010	54532	0.605189
10010	7755	0.464184
10010	80764	0.680443
10010	7189	0.841451
10010	148022	0.735161
10010	9726	0.703485
10010	23099	0.62914
10010	7704	0.433081
10010	7597	0.71055
10010	7159	0.5993
10010	7187	0.428382
10010	83707	0.644731
10010	11074	0.127824
10010	56893	0.606109
23089	57473	0.206737
23089	6477	0.376172
8417	8673	0.542597
8417	10490	0.405118
8417	6845	0.379808
8417	57617	0.452611
1958	6667	0.506444
1958	5970	0.376903
1958	7157	0.371607
1958	6721	0.371531
51135	57161	0.40374
51135	9519	0.458435
51135	57162	0.372854
51135	4615	0.607289
26273	6500	0.867354
51477	9618	0.439062
51477	5515	0.322552
8892	114932	0.802107
8892	8890	0.889782
8892	84108	0.764468
1411	1414	0.0103385
1411	11030	0.0279997
1411	84528	0.133519
1411	1417	0.0335566
65981	5830	0.74954
10291	8175	0.930181
10291	10946	0.960903
10291	10915	0.511279
10291	57154	0.330532
440	253769	0.257436
440	140691	0.503487
440	29888	0.612709
6818	7083	0.206602
5912	10900	0.323734
5912	83593	0.610277
116	835	0.244889
116	117	0.374722
7083	55112	0.154566
7083	9094	0.382031
7083	80128	0.063681
7083	7846	0.112904
7083	7280	0.153445
7083	170959	0.430279
7083	79364	0.296595
7083	57418	0.425021
7083	55020	0.346107
7083	10381	0.0710931
7083	27037	0.422114
7083	7249	0.193426
7083	7297	0.37208
7083	7114	0.430697
7083	7375	0.39452
7083	7088	0.0903245
7083	7157	0.513982
7083	7704	0.135935
10212	5747	0.471195
10212	7919	0.674847
10212	84324	0.521839
10212	11136	0.201226
10212	5393	0.425196
372	1315	0.846286
10521	84708	0.377903
10521	2099	0.578476
10521	10174	0.123939
10521	51729	0.2052
10521	2885	0.710824
10521	7536	0.22111
10521	64783	0.571381
595	1019	0.835341
595	1027	0.715349
595	2932	0.240961
595	5925	0.67849
595	8454	0.260292
595	1026	0.729798
595	2099	0.258902
595	1017	0.473388
595	6500	0.429288
595	6774	0.370963
595	7316	0.240739
595	5000	0.414868
595	55388	0.433064
595	5063	0.39034
595	7554	0.547854
595	3065	0.492168
595	1499	0.510829
595	6872	0.438108
595	5111	0.664574
595	1021	0.586739
595	8841	0.374472
595	10048	0.372375
23594	6117	0.437736
51594	93145	0.411783
3516	27330	0.193964
3516	27044	0.293216
3516	22938	0.48269
28969	2932	0.421296
5394	80142	0.424686
5394	84316	0.72415
5394	23435	0.642789
5394	6120	0.502843
5394	23404	0.838478
5394	55572	0.431684
5394	23016	0.425775
5394	56915	0.816909
5394	10600	0.59451
5394	22803	0.633268
5394	27005	0.464679
5394	6499	0.569554
5394	51678	0.448352
5394	57819	0.640918
5394	10200	0.629414
5394	10856	0.390877
5394	11340	0.643366
5394	9878	0.358625
5394	6749	0.437585
5394	51010	0.797454
5394	26019	0.585619
5394	5393	0.799847
5394	118460	0.357408
5394	83706	0.632641
5394	23420	0.6343
5394	54464	0.359958
1478	1937	0.649545
1478	11178	0.278606
1478	10989	0.645405
1478	10342	0.816219
1478	10524	0.734444
1478	9638	0.336888
1478	26206	0.379981
1478	56893	0.4316
1478	29979	0.39553
1478	84905	0.68407
1478	9146	0.728404
1478	1891	0.479274
1478	26039	0.680465
3156	3638	0.668196
3156	7316	0.365454
5429	11201	0.711903
5429	51455	0.802952
5429	56852	0.593739
5429	7316	0.526606
26234	6500	0.416487
26234	5347	0.241205
150684	6339	0.49638
150684	331	0.294206
150684	4792	0.353698
150684	8454	0.384629
150684	8453	0.78018
150684	5970	0.725889
150684	170622	0.435987
150684	7316	0.725134
5335	5896	0.37788
5335	462	0.0618016
5335	7429	0.290127
5335	6850	0.374796
5335	6000	0.121437
5335	10427	0.724834
5335	6452	0.369778
5335	6714	0.46526
5335	6137	0.675563
5335	79890	0.32576
5335	23013	0.844108
5335	7316	0.59457
5335	6654	0.430727
5335	6464	0.27876
5335	8497	0.36139
5335	9963	0.30121
5335	79723	0.548422
5335	10618	0.727383
5335	9784	0.746215
5335	5338	0.649823
5335	7454	0.402194
5335	6655	0.375817
5335	51375	0.465574
5335	7783	0.299563
5335	5747	0.401191
5335	6237	0.557917
5335	56165	0.211748
5335	7409	0.374058
5335	10293	0.568457
5335	7222	0.266016
5335	5979	0.421198
5335	6261	0.210846
112950	5195	0.809338
112950	9240	0.518672
112950	9796	0.270362
112950	6640	0.158524
112950	55090	0.322931
3240	85280	0.0881559
6635	6637	0.842544
6635	6636	0.990605
51255	7321	0.636075
51255	148581	0.0566727
51255	7324	0.827611
51255	51619	0.550885
51255	10477	0.815727
51255	7322	0.916241
51255	7323	0.889709
55679	25898	0.249652
55679	4188	0.522897
55679	23281	0.25931
5569	5566	0.38806
995	5347	0.849447
995	7534	0.419012
995	1432	0.41313
995	1111	0.656746
995	7531	0.124505
995	7533	0.374608
995	7316	0.0824297
995	7157	0.424434
995	983	0.854761
995	23037	0.0672895
995	5300	0.635855
995	7529	0.242265
995	1263	0.418802
995	5528	0.32815
995	4140	0.25505
995	11200	0.64366
9533	51082	0.917172
9533	7126	0.798194
9533	5987	0.749464
9533	81628	0.329719
9533	6925	0.61217
9533	55012	0.581777
9533	5439	0.577479
9533	64425	0.819757
9330	4609	0.265583
9330	5092	0.662098
8310	64750	0.297711
5990	222546	0.266528
2444	10262	0.277593
10797	55577	0.363214
57459	53615	0.373387
57459	5928	0.688645
57459	83878	0.295618
57459	57096	0.217203
57459	3066	0.722226
57459	3065	0.562446
57459	5565	0.100545
57459	11030	0.31682
57459	5987	0.727598
57459	56159	0.0534628
57459	2801	0.735476
57459	4087	0.633025
57459	7185	0.587938
57459	8932	0.369676
57459	5931	0.680511
4043	643812	0.614637
4043	57142	0.597453
4043	6653	0.373076
4043	23649	0.561608
4043	5496	0.683262
4043	6272	0.369991
4043	7436	0.606293
8858	51156	0.419333
9704	2932	0.694694
9704	23649	0.596144
9704	27330	0.000846011
444	10345	0.239102
8754	10459	0.41181
79753	6672	0.357863
79753	26036	0.394167
79753	10210	0.427644
79753	9205	0.385951
79753	10318	0.597042
79753	6996	0.342695
79753	84186	0.332411
79753	7750	0.449559
79753	7329	0.358104
2994	29979	0.099643
578	1627	0.322375
578	596	0.410186
578	7416	0.394012
578	637	0.74257
578	597	0.461471
578	599	0.309967
578	581	0.701227
578	7417	0.577473
578	4170	0.473257
578	598	0.828527
2638	8503	0.109788
2638	10169	0.102715
2638	2885	0.0561839
2638	55791	0.067249
2638	55183	0.0751986
4292	23650	0.100785
4292	220082	0.0124798
4292	4656	0.0672415
4292	22888	0.323734
4292	5378	0.77971
4292	4437	0.8479
4292	9877	0.323734
4292	27030	0.826442
4292	7114	0.542695
4292	5395	0.902272
4292	5682	0.875764
23204	6642	0.501412
23204	7019	0.510878
23204	8724	0.651016
23204	8803	0.490548
23204	9513	0.508229
23204	29907	0.62943
23204	11165	0.661754
23204	56616	0.745431
23204	59343	0.642583
23204	5090	0.392706
23204	6472	0.418565
23204	55204	0.536044
23204	51324	0.559859
23204	26100	0.695238
23204	65009	0.507271
23204	57142	0.727211
23204	346157	0.612506
23204	51763	0.356073
23204	26003	0.541066
23204	55294	0.560983
23204	10087	0.665946
23204	79038	0.68585
23204	29934	0.679514
23204	2222	0.594622
23204	8723	0.689528
23204	2572	0.396392
23204	9363	0.506327
23204	29887	0.629284
23204	63908	0.783488
23204	3155	0.486462
23204	60314	0.688013
23204	64083	0.551287
23204	29916	0.665306
6209	7316	0.753779
6209	26019	0.677593
55629	9043	0.743531
55629	7704	0.337698
55629	5916	0.570771
55629	6096	0.227877
55629	6095	0.390598
55629	2547	0.820548
55629	3104	0.628484
3574	3575	0.477197
25788	7329	0.4919
25788	51157	0.229423
25788	7341	0.51278
25788	79090	0.115073
3831	3881	0.219723
3831	90678	0.791657
3831	5597	0.54322
3831	9479	0.479356
3831	7529	0.490756
54893	4093	0.353496
4879	4883	0.373855
4879	5684	0.0587183
4879	4881	0.369996
140545	57559	0.46499
140545	3093	0.47769
26230	7083	0.227377
26230	440021	0.154031
7024	7342	0.381068
7024	170261	0.174196
7024	23554	0.412959
7024	54819	0.799362
55118	10982	0.43602
55118	118812	0.461018
84173	4105	0.027965
8914	54962	0.397399
8914	284312	0.0574483
79901	6810	0.585527
222484	8503	0.442359
222484	23089	0.0913822
222484	29089	0.293108
222484	65264	0.675237
222484	5601	0.493961
222484	51068	0.722187
222484	55037	0.751904
222484	7329	0.658347
222484	10133	0.450184
222484	29116	0.490587
222484	7448	0.251561
222484	253827	0.282742
222484	80131	0.54004
222484	7186	0.599753
222484	9295	0.751138
222484	203068	0.508543
222484	5607	0.606615
222484	51540	0.586933
222484	84991	0.69707
129531	84936	0.334287
51421	2801	0.56117
51421	10403	0.118022
51421	1039	0.420705
51421	84619	0.333422
51421	79571	0.268858
51421	153769	0.32277
51421	9911	0.104898
51421	6672	0.29573
51421	27128	0.177161
51421	4103	0.147296
51421	5987	0.233691
51421	5892	0.427651
51421	6605	0.52683
51421	10928	0.39516
51421	84312	0.669205
51421	3881	0.111664
51421	9470	0.319176
51421	9107	0.449817
51421	54474	0.0764385
51421	8379	0.0745048
51421	3860	0.153322
51421	3880	0.376721
51421	9189	0.396381
51421	4236	0.406579
51421	83593	0.116604
51421	8687	0.116011
51421	7186	0.274101
51421	7067	0.551535
51421	1649	0.279683
51421	10615	0.028732
51421	5702	0.503445
51421	9513	0.394648
51421	2791	0.294756
51421	9810	0.338984
51421	54927	0.361429
51421	64170	0.0166949
51421	55110	0.209077
51421	79632	0.360982
51421	2949	0.626286
51421	4645	0.38675
51421	4783	0.278267
51421	54535	0.00015934
51421	4354	0.294756
51421	56254	0.455681
51421	8548	0.567012
51421	8655	0.464527
51421	55093	0.467913
51421	2787	0.170665
51421	8543	0.550743
5156	5159	0.797305
112398	25843	0.503205
112398	3091	0.297734
10564	5573	0.39019
7054	7534	0.238883
2803	440021	0.31468
2803	26146	0.744163
10120	7083	0.27716
10120	1460	0.799824
10120	1107	0.688729
10120	5597	0.597452
2494	8204	0.491591
2494	5433	0.22468
2494	6714	0.353947
2494	10957	0.3298
2494	55629	0.337514
22806	56891	0.273301
22806	4004	0.208801
22806	23641	0.188703
22806	5682	0.21689
22806	287015	0.140462
22806	51324	0.278832
22806	10783	0.195284
22806	29948	0.188879
22806	79090	0.366128
22806	55633	0.229516
22806	5562	0.290346
22806	55110	0.15392
22806	5296	0.030371
22806	81629	0.288398
22806	57559	0.197083
22806	5204	0.152805
22806	10524	0.290922
22806	51686	0.0764994
22806	7341	0.0961419
22806	3880	0.268841
22806	150483	0.0935649
22806	5300	0.0103425
22806	4824	0.106443
22806	55795	0.142089
22806	9533	0.226602
22806	7329	0.233626
22806	84289	0.176918
22806	387	0.284367
22806	84619	0.381298
22806	26051	0.37023
22806	10573	0.165978
22806	283385	0.225825
22806	55758	0.23202
22806	116540	0.154816
22806	8676	0.584915
22806	8576	0.378212
22806	5565	0.1369
22806	4005	0.40315
222894	6925	0.156963
222894	4115	0.0753253
222894	6449	0.0547278
3702	10657	0.385085
3702	7454	0.399215
3702	7046	0.244741
3702	27040	0.655651
3702	4089	0.238507
3702	5335	0.45398
3702	3932	0.440329
3702	3937	0.750724
2806	80145	0.689548
2806	64429	0.410146
493829	7329	0.214573
23765	10758	0.466654
3991	5566	0.516701
3991	55968	0.325265
6660	51545	0.171436
2782	2785	0.730114
2782	2788	0.661047
2782	2786	0.667705
2782	3760	0.240064
2782	54331	0.641745
3707	10197	0.30125
9519	7138	0.0255029
553115	10342	0.833768
23020	7529	0.334872
23020	7532	0.369053
23020	9410	0.281142
8792	7187	0.373956
8792	7188	0.447223
8792	7186	0.407374
8792	7185	0.429649
8792	7189	0.446037
84078	81631	0.445963
84078	55791	0.19492
25911	8607	0.708116
25911	10856	0.373866
54900	57559	0.219849
22808	5900	0.387239
79187	84988	0.124151
79187	4673	0.0659949
51726	8664	0.811768
51726	5764	0.0257454
51726	11124	0.738132
51726	161742	0.59063
51726	197131	0.732888
51726	2885	0.70898
51726	27131	0.836605
51726	2146	0.507812
51726	10589	0.796672
51726	26009	0.745363
51726	23317	0.753085
51726	56893	0.724077
6218	7321	0.450214
6218	7322	0.78868
9391	64210	0.486955
9391	7536	0.868868
9391	4222	0.161175
9391	51280	0.570148
84220	3842	0.572228
84618	55093	0.208935
65265	80321	0.711578
65265	10320	0.0361389
65265	9240	0.724805
65265	373	0.776182
65265	79618	0.791139
65265	84445	0.826755
114783	7704	0.254776
9600	7024	0.445067
1509	5267	0.425678
1509	5594	0.538694
887	2534	0.208363
887	4690	0.139783
887	2885	0.0221646
887	50863	0.431015
11278	55145	0.538301
6613	7431	0.575747
6613	6996	0.421847
6613	7076	0.225991
6613	7329	0.612114
6613	7750	0.799822
6613	29761	0.706279
51176	4088	0.437641
51176	79842	0.446079
51176	51701	0.434968
51176	4286	0.424321
7124	8717	0.506341
7124	7186	0.616137
7124	7132	0.746957
8668	5916	0.548166
8668	7135	0.137256
8668	3174	0.00174213
8668	7068	0.421097
8668	118460	0.433438
8668	8856	0.0507831
8668	10062	0.544862
8668	7421	0.44205
8668	3912	0.55849
8668	7048	0.370822
8668	6096	0.0758857
8668	9970	0.129907
8668	7431	0.590164
8668	3035	0.823087
8668	5915	0.325783
8668	6097	0.0926712
8668	2104	0.0189994
8668	5704	0.927492
8668	3915	0.598123
8668	2101	0.652709
8668	2100	0.344713
8668	6095	0.512057
8668	5467	0.751864
8668	4306	0.250542
8668	5082	0.760251
8668	5132	0.105855
10385	89885	0.101403
10385	5684	0.605121
10385	10488	0.60495
31	5562	0.396444
31	1114	0.2713
31	5563	0.489705
31	6310	0.350835
31	672	0.451318
31	4609	0.30405
112401	3093	0.134487
112401	7322	0.150943
112401	7321	0.077004
112401	7335	0.00901496
112401	7324	0.0178912
112401	7334	0.298836
112401	51619	0.0518471
112401	7323	0.0498415
112401	9500	0.0975365
112401	842	0.299265
112401	7327	0.00665819
79004	2130	0.830801
4494	4839	0.206599
2149	10672	0.405404
2149	2771	0.450046
9191	8772	0.713919
9191	162989	0.372462
9191	3233	0.344773
22807	91694	0.556598
51200	56925	0.470237
1182	386685	0.733611
800	801	0.45594
56261	7083	0.34498
142679	5609	0.395206
2864	2776	0.335527
2864	2770	0.374398
6358	9372	0.216458
6358	1230	0.534426
11285	5876	0.698763
5303	6709	0.670372
5303	221504	0.558895
5303	9240	0.642565
23345	440021	0.35814
4140	7534	0.220107
4140	7529	0.358704
4140	113174	0.74214
4140	9512	0.787363
4140	10971	0.265583
4140	2810	0.288605
4140	57104	0.6146
4140	7532	0.366141
4140	7276	0.0501585
4140	7533	0.591889
4140	7316	0.753101
4140	5588	0.270134
4140	6919	0.66703
4140	25926	0.751643
3837	7013	0.47574
3837	51588	0.410713
3837	9972	0.776213
3837	643812	0.773751
3837	23636	0.572168
3837	5902	0.539643
3837	4928	0.755593
3837	10073	0.429047
3837	5744	0.37363
3837	4087	0.393019
3837	5901	0.875189
3837	5764	0.423059
10209	93145	0.166336
10209	5921	0.677581
10209	5597	0.594375
8089	10467	0.297983
219988	5684	0.783542
8312	2931	0.830658
8312	2932	0.270429
8312	1400	0.249765
8312	6455	0.794223
8312	5525	0.710728
8312	10813	0.729913
8312	1499	0.695985
8312	2580	0.857831
8312	4041	0.258781
8312	1452	0.238256
8312	7316	0.764348
8312	1915	0.766801
10113	4086	0.349403
10113	7046	0.255973
1013	6449	0.275111
56751	7089	0.259742
56751	7088	0.000880183
348174	125115	0.187978
57142	51324	0.701966
57142	6642	0.347828
57142	83851	0.116013
57142	6714	0.425342
57142	29907	0.760696
57142	79038	0.725898
8881	246184	0.509315
8881	4085	0.735882
8881	996	0.887681
8881	991	0.572386
55728	54472	0.300836
25796	5359	0.70522
25796	25898	0.526955
25796	11030	0.379977
6625	6426	0.576247
6625	6732	0.453984
387	6242	0.439178
387	85415	0.237971
387	57154	0.322699
387	6093	0.775991
387	7046	0.27895
387	7316	0.811184
26191	7454	0.685405
5976	65110	0.471698
5976	65109	0.681434
5976	26019	0.848066
5976	54464	0.664988
5081	6714	0.264096
11127	54477	0.524375
2966	404672	0.369533
2966	2968	0.435496
55661	7532	0.543264
55661	57473	0.489183
55661	84988	0.54992
54739	331	0.252033
50484	7157	0.371417
27125	23281	0.155258
27125	904	0.372473
27125	2801	0.881988
27125	6477	0.378781
27125	9441	0.229796
27125	4298	0.23957
27125	7186	0.66433
27125	10010	0.807265
27125	163	0.707932
27125	4300	0.117329
599	6925	0.741061
599	90427	0.415796
599	638	0.468637
599	147872	0.0759274
599	637	0.433971
599	89885	0.154585
169792	51684	0.30125
1027	7314	0.586909
1027	1163	0.553451
1027	63891	0.597892
1027	10987	0.406156
1027	7322	0.740183
1027	7529	0.482751
1027	2885	0.449249
1027	7186	0.671192
1027	8451	0.421993
1027	6502	0.433307
1027	7316	0.731491
1027	7533	0.378538
1027	10971	0.523827
1027	7514	0.470172
1027	10010	0.694856
1027	7531	0.526882
1027	7249	0.25635
2483	84445	0.112344
2483	125115	0.0522158
2483	11030	0.184664
10458	7532	0.44236
10458	10163	0.404949
10458	148223	0.540006
10458	5089	0.44118
10458	7159	0.577744
10458	998	0.310503
10458	5879	0.618469
10458	51517	0.315614
10458	2059	0.483238
10458	10262	0.393596
10458	54458	0.241555
57556	10580	0.253953
57556	8470	0.322076
57556	57630	0.299808
7851	54860	0.187609
7851	4481	0.341044
154043	388646	0.0785909
154043	9111	0.237188
2168	2316	0.0296961
2168	2885	0.0650357
129880	147700	0.0219152
129880	8738	0.552011
8733	51604	0.833167
8733	2901	0.326992
8733	23037	0.315697
8733	5300	0.763464
8733	54458	0.743222
8733	10026	0.874637
213	7083	0.0740097
213	2217	0.546408
213	51631	0.0854296
213	2494	0.258243
213	4036	0.372517
213	10989	0.0340674
213	5201	0.0108607
9943	7046	0.30007
9943	57154	0.346887
55680	23450	0.624906
10550	91445	0.721546
27316	10174	0.653416
27316	159163	0.0300841
27316	5940	0.0356033
27316	6434	0.482366
27316	64221	0.517698
27316	6626	0.594496
27316	57474	0.554364
5787	5829	0.327203
5787	7010	0.349205
5787	7006	0.164909
5787	7454	0.0100534
2521	10772	0.463581
2521	3276	0.428345
4068	114836	0.298174
4068	57823	0.437405
4068	10188	0.145782
4068	6504	0.631916
3146	5460	0.371244
3146	6872	0.529428
3146	7157	0.542552
3146	5327	0.611619
3146	55791	0.67156
3146	55183	0.710185
3146	6908	0.549757
3146	9094	0.559452
117584	7327	0.547733
27327	9319	0.346849
27327	7329	0.802498
27327	65125	0.62268
22936	9441	0.250123
22936	219541	0.522203
5927	5925	0.416106
3433	3437	0.787772
5688	7316	0.822702
5688	51377	0.774818
55683	6233	0.815129
4323	4313	0.681399
4323	6382	0.250614
4323	7077	0.75698
4323	7076	0.721217
4323	7079	0.70074
375056	63978	0.124442
375056	5987	0.84628
375056	4093	0.437904
6529	6804	0.37384
9261	6722	0.333743
9261	7054	0.247046
64223	6009	0.585622
64223	2475	0.771516
64223	253260	0.552482
64223	57521	0.743841
666	84273	0.240848
666	4170	0.370164
50717	55145	0.665445
50717	1642	0.857534
50717	4188	0.288212
50717	84705	0.288629
50717	11030	0.541446
64844	3093	0.865287
64844	7874	0.394617
64844	7334	0.805723
64844	7410	0.389284
9472	6714	0.0842697
9472	84062	0.29062
9472	2885	0.0998194
9472	2534	0.133171
9472	988	0.349273
9472	27185	0.175379
9472	5295	0.340902
9472	4690	0.103385
9472	1398	0.31919
9472	6262	0.784191
1796	7006	0.278212
1796	5921	0.47844
1796	5979	0.372968
1796	2064	0.194926
1796	4067	0.268543
80325	8452	0.410968
80325	4093	0.637512
80325	1917	0.0436568
80325	4087	0.356896
80325	1936	0.530805
11336	60412	0.802262
786	9218	0.0898347
10551	2169	0.242773
10551	29117	0.153344
10551	3881	0.0225637
10551	117144	0.049083
10551	9883	0.271711
10551	56893	0.339352
10551	29979	0.066365
10551	22932	0.114569
10551	54830	0.425401
10551	51003	0.182977
10551	60492	0.10548
10551	1400	0.0838126
23136	5663	0.489594
23136	56950	0.553028
23136	23025	0.329518
23136	6925	0.595179
23136	7533	0.445543
23136	51562	0.256502
23136	7529	0.604994
23136	7532	0.632319
23136	6714	0.415268
23136	7534	0.486672
23136	2534	0.633943
1801	7024	0.774805
51571	5597	0.426727
51571	60491	0.474158
7290	5976	0.447786
3308	7157	0.649924
3308	6647	0.674894
3308	11098	0.317765
3308	10273	0.308758
3308	7316	0.496346
23026	9378	0.281121
11144	60491	0.428516
11144	5684	0.381655
11144	6386	0.119709
11144	373	0.459454
11144	79734	0.33039
11144	26003	0.416867
10126	9630	0.49732
10126	57159	0.00794934
10126	140735	0.266528
10126	9457	0.356073
23005	8601	0.413385
23005	6938	0.206544
23005	6477	0.266545
23005	56159	0.0557322
23005	5987	0.0098347
23005	10253	0.234899
23005	6925	0.36402
23005	4188	0.395622
23005	4223	0.133975
1111	63967	0.817305
1111	4194	0.305263
1111	9874	0.252994
1111	1457	0.634869
1111	7157	0.633369
1111	4089	0.256383
1111	1460	0.314778
1111	8454	0.35859
1111	1786	0.660176
92	9863	0.320802
92	3624	0.374996
92	655	0.511721
92	55333	0.421719
92	94	0.481677
92	650	0.647722
3939	5602	0.173198
3939	54464	0.355703
3939	3945	0.781426
3939	7325	0.50596
10244	7791	0.501305
10244	26022	0.534647
114823	26108	0.331566
114823	6606	0.332811
114823	84528	0.111941
114823	6626	0.806564
114823	93487	0.695948
2030	8859	0.4131
4093	56949	0.362601
4093	9320	0.246048
4093	55236	0.540887
4093	55898	0.381915
4093	6625	0.23787
4093	6904	0.322722
4093	79230	0.447662
4093	23650	0.381578
4093	9640	0.438332
4093	6711	0.359966
4093	10971	0.368395
4093	84914	0.261458
4093	56893	0.444469
4093	201516	0.353496
4093	79987	0.237699
4093	9839	0.245818
4093	10274	0.284226
4093	60682	0.348684
4093	80124	0.489183
4093	9652	0.237699
4093	7337	0.396546
4093	7554	0.477051
4093	64129	0.396374
4093	83744	0.439635
4093	23049	0.244964
4093	55769	0.399887
4093	29979	0.397879
4093	7013	0.35488
4093	23355	0.237699
901	80258	0.213944
23705	5687	0.199655
1021	7046	0.24676
1021	55388	0.43766
1021	1031	0.704695
1021	1026	0.529123
1021	1030	0.641951
1021	4171	0.541176
1021	25793	0.527799
1021	1032	0.806314
1021	5925	0.530073
1021	4176	0.694231
1021	5684	0.559704
1021	1600	0.0806683
1021	1029	0.722406
1021	5063	0.173368
9611	25942	0.508552
9611	8819	0.440636
9611	5914	0.642101
9611	2908	0.395144
9611	7421	0.396259
9611	10062	0.63664
9611	5468	0.237864
9611	79718	0.418662
9611	7068	0.237901
9611	6907	0.42197
9611	7704	0.380911
9611	6929	0.795568
9611	7067	0.511262
9611	7376	0.825992
9611	10587	0.769638
9611	5467	0.247897
9611	23411	0.489183
9611	2649	0.444108
9611	5371	0.393296
9611	6498	0.389529
9611	5449	0.0891922
9611	9975	0.371565
9611	9612	0.851757
9611	10155	0.899881
9611	862	0.418355
9611	5465	0.369721
9611	9572	0.370062
9611	6497	0.478691
51429	10188	0.411563
56163	148581	0.287278
23616	9322	0.0882502
3303	7157	0.349942
3303	23640	0.433028
3303	3312	0.601298
3303	192111	0.249944
3303	10273	0.314897
3303	8517	0.355116
3303	10963	0.639135
8717	7185	0.54625
8717	7186	0.745412
1854	2101	0.44956
1854	2104	0.114429
1854	2099	0.475244
1854	79666	0.675212
1854	9825	0.315614
388272	4111	0.198375
435	55093	0.411396
50807	30011	0.362173
50807	2534	0.690375
50807	6714	0.373752
50807	2885	0.664747
50807	1398	0.691817
50807	4690	0.722578
50807	5295	0.571282
50807	5335	0.655862
6917	51366	0.821887
5581	5587	0.394382
5581	7534	0.504821
5581	7442	0.243198
9584	6386	0.717017
9584	55145	0.690415
9584	9295	0.346473
9584	10250	0.890701
9584	10262	0.825674
9584	23524	0.929803
9584	9278	0.812247
9584	10284	0.76273
9584	5966	0.671978
9584	6672	0.728207
9584	54819	0.793284
9584	6733	0.609993
88	8648	0.199891
88	79778	0.0233764
88	23421	0.122201
88	2902	0.237913
88	8850	0.305469
88	27295	0.617472
88	8856	0.197739
88	6672	0.239088
88	7277	0.257163
88	6314	0.0912746
88	51778	0.369539
88	7273	0.286611
88	9282	0.167392
88	4342	0.168423
88	8161	0.321613
88	3741	0.609037
88	8204	0.0494875
88	9611	0.00667048
88	84312	0.297113
88	6615	0.0948562
88	6311	0.327417
88	11155	0.541785
88	4846	0.123639
88	22938	0.00141026
8826	5594	0.30456
8826	6780	0.252951
8826	9260	0.663105
8826	5879	0.704121
80153	7534	0.332564
80153	7529	0.453303
80153	7532	0.603823
80153	80258	0.315033
5802	7280	0.452164
5802	6613	0.556897
5802	197131	0.661667
5802	10813	0.526848
5802	9869	0.541582
5802	9094	0.220242
27245	6310	0.519157
2018	11036	0.118962
2018	7089	0.200487
2018	4211	0.100167
10758	7189	0.403943
54741	23037	0.275457
7337	7534	0.187258
7337	7531	0.0440745
4651	8399	0.366461
2887	3480	0.438203
2887	2885	0.330515
2887	84466	0.303298
2887	3643	0.793697
2887	84273	0.275866
2887	5894	0.402994
2887	4734	0.598073
22839	5355	0.528116
22839	84152	0.145081
22839	7316	0.754952
22839	7314	0.606239
22839	5295	0.671574
22839	4690	0.719923
22839	2534	0.515072
22839	6456	0.0114554
22839	2885	0.627667
22839	10769	0.558323
22839	6714	0.579328
84932	4089	0.239906
84932	4086	0.379808
54431	4110	0.102877
10360	7490	0.172184
11218	8487	0.491931
11218	6606	0.545069
11218	7916	0.461217
11218	25929	0.413045
11218	50628	0.579786
11218	4609	0.20841
23586	57506	0.181552
23586	340061	0.657959
23586	3661	0.743637
23586	84282	0.764321
23586	7316	0.594864
23101	84466	0.23799
629	1675	0.489315
629	5199	0.612217
113130	23244	0.460089
113130	2547	0.500682
113130	23047	0.385597
113130	9126	0.486636
6035	6050	0.80303
56311	4140	0.182765
3229	84528	0.108709
3229	3225	0.620628
5971	7316	0.544054
4600	9063	0.0395785
8943	6845	0.436542
3326	5597	0.686042
3326	7138	0.225788
3326	6772	0.592998
3326	5481	0.830343
3326	3164	0.470805
3326	8569	0.476835
3326	7316	0.126557
3326	5894	0.339933
5780	10313	0.30125
5780	92840	0.267772
6277	6285	0.766807
1959	51003	0.326527
8784	7187	0.370012
8784	8995	0.369539
8784	7186	0.380261
8784	7185	0.605322
51760	7186	0.31172
51760	81628	0.463743
64147	4591	0.727517
64147	653121	0.595442
64147	5987	0.470879
64147	55170	0.639543
64147	117178	0.637062
64147	54763	0.36607
64147	84445	0.660113
7325	331	0.665619
7325	22888	0.369737
7325	84937	0.631893
7325	51366	0.74129
1892	2885	0.524132
10011	65264	0.731943
2189	154075	0.315604
2189	2553	0.197583
2189	7517	0.43243
2189	6709	0.747064
2189	55120	0.746222
2189	83878	0.238202
2189	9189	0.100801
2189	57697	0.730929
2189	3880	0.476108
2649	51720	0.23904
2054	6812	0.488675
2054	6813	0.461869
27127	9126	0.811711
60313	79666	0.824343
120379	5966	0.0482519
55204	84708	0.550068
1380	2208	0.647672
2549	5782	0.678121
2549	5781	0.624609
2549	4233	0.407851
2549	5295	0.465827
2549	5788	0.157598
2549	5335	0.370088
2549	5787	0.538947
2549	3643	0.370035
2549	9402	0.325092
2549	5793	0.550722
2549	5800	0.318153
2549	5795	0.135313
2549	5780	0.669054
2549	11036	0.420651
2549	2885	0.6333
5690	51377	0.888892
5690	5691	0.870598
2804	4694	0.552667
2804	10490	0.701928
2804	7329	0.874465
2804	5217	0.398839
2804	6721	0.703258
2804	6498	0.386801
2804	6515	0.275147
2804	5598	0.809872
55643	197131	0.616691
55643	4086	0.270464
55643	388646	0.0755838
55643	1915	0.663777
55643	7157	0.475903
55643	7088	0.550846
55643	2634	0.251931
55643	2661	0.468395
55643	55211	0.0447186
55643	60492	0.674621
55643	1400	0.599567
55643	57473	0.198668
55643	9869	0.729904
55643	9094	0.689201
55643	2597	0.613445
55643	4087	0.304088
55643	5764	0.158711
55643	7046	0.241899
55643	10980	0.858373
55643	84060	0.808062
212	2885	0.222675
212	54971	0.160796
51599	7532	0.300556
51599	7529	0.21495
55199	6303	0.282741
90410	10403	0.181207
90410	5782	0.284066
90410	79036	0.789036
90410	53371	0.0792021
90410	11277	0.288629
90410	5682	0.707733
90410	29079	0.714383
90410	26146	0.657354
90410	23636	0.694472
90410	8936	0.648325
90410	3860	0.154833
90410	83878	0.281209
23413	5298	0.7907
1891	5272	0.273765
1891	1937	0.19492
1891	7076	0.325483
1891	5050	0.234548
1891	7185	0.299266
1891	3064	0.19492
79803	57787	0.51273
79803	55644	0.560655
79803	4331	0.526648
79803	5291	0.59773
9758	27148	0.263915
256281	55093	0.567708
256281	54819	0.459178
256281	5966	0.153907
842	3002	0.327403
842	7431	0.342046
842	22861	0.322668
842	7316	0.507978
842	331	0.826361
5189	5190	0.806218
5189	55670	0.255407
10273	7316	0.311153
10273	7046	0.249621
10273	7334	0.727016
10273	25828	0.859987
10273	7321	0.412186
57019	10539	0.315604
57019	27158	0.320612
57019	4223	0.068358
57019	55644	0.102238
29127	7529	0.596483
29127	7532	0.573822
182	4854	0.797077
182	4851	0.800388
182	7316	0.401842
182	4853	0.682755
5297	7138	0.0311375
5297	29888	0.769031
23047	9126	0.344283
23047	10274	0.391142
23047	149708	0.140025
23047	8243	0.34635
23047	10735	0.556875
6633	6636	0.923081
6633	6635	0.807801
22992	4088	0.423059
22992	57473	0.345819
22992	4092	0.387166
10093	10092	0.856186
10093	81873	0.874484
10093	55819	0.599023
23660	284312	0.244347
8766	54521	0.574808
8766	80223	0.514283
8766	22841	0.370866
8766	9727	0.376034
8766	5866	0.343275
8766	26056	0.428192
9883	373	0.642726
9883	56159	0.12412
9883	11030	0.492401
3440	3455	0.425064
27237	93487	0.14647
27237	10342	0.353152
51053	373	0.433764
51053	5063	0.335644
51053	4175	0.838965
51053	9260	0.0184078
51053	90594	0.522944
2848	9240	0.00907917
2848	254827	0.21848
2848	9217	0.0620331
7874	11060	0.343892
7874	23613	0.30097
7874	23090	0.367319
4909	4915	0.679432
966	4089	0.346304
961	6005	0.611603
961	7057	0.43571
961	140885	0.484244
961	1285	0.247185
9689	7410	0.515619
111	5578	0.370904
22827	7329	0.878844
22827	5887	0.84023
22827	6477	0.815563
22827	9295	0.350018
22827	6386	0.61948
22827	5910	0.759238
22827	54870	0.842318
22827	26019	0.837355
22827	29115	0.343275
22827	7532	0.370728
22827	7431	0.511024
22827	11338	0.397515
55577	6938	0.512521
55577	23450	0.725548
55577	5966	0.586552
55577	7138	0.0764109
55577	4087	0.319294
55577	4093	0.534009
55577	161742	0.300066
55577	6386	0.657399
55577	51535	0.686687
29086	79184	0.748737
29086	51720	0.760476
29086	672	0.531496
8662	8668	0.874575
8662	8663	0.869308
8662	8665	0.472082
8662	8667	0.477714
8662	6198	0.872849
8662	8669	0.625817
8662	57521	0.799822
8662	8666	0.858525
8662	1977	0.565286
8662	2475	0.833977
27243	81704	0.411919
27243	9525	0.666499
27243	27183	0.423302
27243	10617	0.805086
55656	65264	0.847228
7984	80258	0.341911
7984	5987	0.407447
7984	79663	0.405817
7984	57159	0.330896
7984	10241	0.405551
94121	51043	0.18788
7356	22954	0.0043206
4967	5359	0.262872
5662	57799	0.424325
55251	9319	0.331917
55251	55697	0.741172
5090	10567	0.618279
5090	9326	0.542956
5090	7170	0.0747038
5090	7185	0.668223
5090	54765	0.519364
60672	8576	0.760589
55697	55093	0.747027
55697	80778	0.122831
752	10363	0.308566
752	2547	0.346035
91133	22981	0.555483
4218	94121	0.31415
171024	7532	0.286831
171024	65125	0.283038
171024	7534	0.103534
2547	57473	0.345755
2547	7534	0.784583
5828	7088	0.453759
8502	5788	0.00186419
8502	373	0.690457
8502	5795	0.245716
8502	5663	0.435076
8502	84959	0.190901
147687	84914	0.845074
2051	388324	0.228654
2051	84064	0.424873
2051	6303	0.228003
2051	5966	0.139326
2051	81539	0.122613
2051	6925	0.355433
2051	60491	0.382267
2051	56658	0.310665
26046	7322	0.0367847
5450	6580	0.448539
5450	4087	0.154809
5450	84528	0.0106556
5450	5451	0.378065
5450	6477	0.409654
3841	10762	0.440944
3841	339745	0.462655
1997	4790	0.600653
735	966	0.369576
1739	3738	0.283483
1739	3768	0.369533
1739	3739	0.421076
1739	55872	0.4157
1739	2890	0.431152
1739	2903	0.378648
1739	9229	0.415269
1739	3761	0.271344
1739	3741	0.37012
1739	2898	0.373953
760	3329	0.61355
760	6548	0.420464
760	6521	0.440865
823	5664	0.506373
823	3827	0.373657
823	826	0.669846
823	339390	0.0712595
823	5770	0.693916
57099	57154	0.248897
10289	10475	0.255201
11075	81552	0.206698
11075	200081	0.0901438
11075	56159	0.225112
11075	7024	0.226296
8464	6880	0.808201
8464	6881	0.515183
8464	9913	0.797496
4023	4035	0.443005
4023	5775	0.158769
4023	65264	0.152637
4023	6142	0.146969
4023	51631	0.228405
5239	7402	0.247649
6416	1432	0.383636
6416	4216	0.273161
6416	5602	0.613802
6416	5599	0.745143
6416	4217	0.628068
6416	5601	0.501216
6416	23162	0.524343
5862	57559	0.330578
5862	5997	0.296146
6737	56658	0.616139
6737	7375	0.38047
6737	25828	0.507445
6737	7329	0.6629
6737	7316	0.501918
79869	10483	0.690873
79869	79622	0.503664
79869	862	0.385021
79869	4088	0.660753
79869	10174	0.692772
79869	2130	0.933182
79869	3275	0.266528
79869	9852	0.833507
79869	11051	0.59165
79869	8440	0.815663
79869	1856	0.884197
79869	79571	0.112182
51056	7251	0.760327
51056	10454	0.626042
80150	10454	0.372825
80150	2932	0.214809
80150	5607	0.358014
10817	10253	0.623133
10817	3735	0.424499
10817	6925	0.671579
10817	220082	0.00112526
10817	2623	0.0952921
10817	5359	0.129421
10817	222546	0.215936
132321	9319	0.508684
132321	55697	0.658697
11083	1857	0.923425
11083	11059	0.712039
11083	3190	0.870827
11083	11060	0.782616
11083	6426	0.91668
57381	4089	0.237699
57381	9322	0.547669
57381	7046	0.255573
57381	4087	0.248844
57381	10214	0.130184
57381	8976	0.664545
4860	11244	0.376807
4860	84060	0.334693
4860	55183	0.15421
4860	7157	0.570937
1949	2043	0.555629
64098	5966	0.457065
64098	83878	0.337249
3382	53615	0.454725
3382	84289	0.531997
3382	5862	0.311525
3382	84932	0.466862
133957	26994	0.679193
10664	142	0.764333
10664	9202	0.831467
10664	4904	0.448061
10128	4609	0.448155
7089	27287	0.355225
7089	30012	0.282402
5669	10813	0.177817
3857	6457	0.175226
5406	7531	0.0465202
9968	54797	0.549211
9968	9441	0.297262
9968	55090	0.36961
9968	80306	0.762937
9968	90390	0.820025
9968	55588	0.298741
9968	51586	0.87442
9968	7421	0.434566
9968	219541	0.6593
9968	6720	0.653183
5507	6449	0.334775
5916	6257	0.624685
5916	6258	0.239008
5916	6256	0.371264
28511	7083	0.464534
28511	6606	0.482836
9702	125115	0.174683
9702	80254	0.729547
9702	3881	0.0710655
9702	10928	0.634957
9702	84466	0.240071
9702	79571	0.730439
9702	3860	0.191187
9702	24144	0.700674
9702	266740	0.20491
11147	9111	0.294756
4281	7325	0.597569
4281	5585	0.242178
4281	80019	0.245047
4281	51619	0.425816
4281	7323	0.243522
4281	11043	0.371596
4281	7324	0.541288
4281	78990	0.303254
4281	7335	0.456221
4281	7321	0.00150231
4281	7334	0.388064
4281	7322	0.292216
4281	10477	0.456043
4281	7332	0.39221
4281	3093	0.315786
1829	3728	0.590886
5966	147687	0.463415
5966	254359	0.579288
5966	54946	0.206949
5966	84313	0.585386
5966	6386	0.527442
5966	53347	0.522325
5966	284904	0.197322
5966	163050	0.504902
5966	3093	0.589327
5966	22872	0.558514
5966	54957	0.487316
5966	6303	0.601798
5966	6539	0.124822
5966	65264	0.607002
5966	51693	0.359809
5966	81629	0.46558
5966	91252	0.347553
5966	8576	0.550955
5966	5970	0.627994
5966	4824	0.437725
5966	10078	0.458466
5966	79622	0.0638755
5966	137209	0.253005
5966	57674	0.714569
1196	1889	0.667445
1196	1198	0.817181
1196	79869	0.91449
1196	84708	0.384434
1196	8233	0.741344
1196	7329	0.877552
1196	51213	0.058958
1196	84124	0.77433
1196	9584	0.925607
1196	5770	0.253515
1196	7532	0.329002
1196	6733	0.5434
1196	57697	0.65257
1196	51073	0.75851
1196	25888	0.652669
1196	64395	0.779146
1196	57541	0.811591
1196	79753	0.83974
1196	6386	0.58394
1196	10250	0.824114
1196	5987	0.851795
1196	7307	0.823412
1196	91746	0.836794
1196	11275	0.436883
1196	84950	0.838389
1196	10921	0.755611
1196	10127	0.882701
5159	5793	0.843777
5159	5777	0.0764454
5159	6714	0.633261
5159	5921	0.740204
5159	5801	0.150438
5159	5781	0.736054
5159	5335	0.433413
5159	5800	0.244624
5159	5770	0.239553
5159	6464	0.773228
5159	5795	0.254172
5159	6772	0.27339
5159	5791	0.188278
5159	7316	0.417591
5159	5782	0.667547
5159	26191	0.0576754
5159	7297	0.437488
5159	5771	0.278573
5159	5295	0.424439
5159	5796	0.727203
5159	5787	0.646912
5159	5788	0.0586372
9970	6256	0.677723
9970	5705	0.268356
9970	6714	0.0191167
23294	2064	0.19492
23294	2066	0.19492
23294	7532	0.404821
23294	1956	0.19492
3756	55093	0.325558
3756	6386	0.0272099
51440	54970	0.1882
51440	7337	0.0149931
51440	1831	0.332811
130589	55293	0.522651
338692	56893	0.331797
124808	11275	0.400001
10914	4087	0.30774
57639	23281	0.258412
57639	7170	0.0331602
57639	22981	0.695594
57639	4105	0.0344886
57639	373	0.449556
57639	2801	0.650259
57639	81628	0.326122
57639	23582	0.452893
57639	3875	0.37797
57639	57096	0.344438
57639	24144	0.477286
57639	60561	0.533856
57639	5706	0.515125
57639	57159	0.0706879
57639	9659	0.24185
57639	9810	0.617527
57639	83878	0.499409
57639	7185	0.616041
57639	54550	0.0780401
57639	125115	0.290924
57639	51053	0.428504
57639	4110	0.200545
57639	9240	0.509162
57639	29079	0.593619
57639	6293	0.66079
57639	23636	0.461828
57639	8687	0.19696
57639	84062	0.484256
57639	3880	0.430213
57639	7143	0.0611837
57639	220082	0.166751
4245	4093	0.391997
5832	116173	0.294906
91833	57599	0.89785
6464	6654	0.639337
6464	7535	0.634511
6464	7534	0.576694
6464	79723	0.465645
6464	6714	0.696954
6464	6850	0.501669
9698	4086	0.6569
79876	51569	0.899702
1933	7076	0.430077
1933	1937	0.818744
1933	9706	0.45268
162989	3182	0.490642
162989	84528	0.11576
162989	23543	0.0277663
27	2534	0.66472
27	4294	0.446408
27	6714	0.549999
27	2065	0.19492
27	2885	0.497993
27	1398	0.3839
27	2064	0.19492
27	9610	0.417172
27	2066	0.19492
27	5295	0.567607
27	1956	0.19492
27	4690	0.713737
27	5335	0.682302
10912	112724	0.252748
10912	51003	0.413455
10912	51631	0.422517
10912	5267	0.155789
10912	7257	0.315614
10912	9659	0.0564037
10912	5966	0.0826058
10912	51588	0.442366
10912	27037	0.301568
10912	4216	0.343934
10912	9601	0.0834349
10912	5796	0.358492
10912	9001	0.252389
10912	10813	0.426077
10912	55692	0.416446
10912	3064	0.120598
10912	2661	0.413288
10912	5901	0.245853
10912	163033	0.339676
10912	10069	0.356073
10912	5764	0.416204
10912	6598	0.263269
10912	51808	0.146989
10912	84060	0.584144
10912	10524	0.415644
10912	55791	0.29505
10912	5111	0.752574
2288	23677	0.308948
2288	64750	0.239997
2288	3320	0.834819
2288	11146	0.818704
7916	9898	0.684908
7916	473	0.364368
7916	6747	0.464678
7916	54715	0.389939
7916	5684	0.455584
2151	4690	0.36666
2151	6714	0.461681
2151	58494	0.60104
2151	2885	0.103203
2151	5335	0.22984
2151	83700	0.616547
2151	2534	0.152456
10188	10490	0.611412
10188	7316	0.593199
3633	57154	0.278213
10946	10915	0.612134
10946	6871	0.846267
10946	140691	0.506676
10946	7410	0.529365
283899	51377	0.679129
283899	10856	0.31896
283899	4798	0.854773
283899	29844	0.637377
283899	118812	0.474189
283899	25816	0.485594
283899	3838	0.580101
283899	84897	0.297365
283899	5562	0.784366
283899	8607	0.337595
283899	6386	0.63645
283899	5682	0.842996
283899	10445	0.510092
79586	5300	0.579452
79586	118460	0.353599
79586	5394	0.439491
79586	23037	0.401212
79586	4093	0.592517
79586	6498	0.29691
27154	2534	0.498778
27154	2885	0.62518
27154	5295	0.576032
27154	4690	0.696312
308	2222	0.523427
308	6827	0.736494
308	1981	0.632264
9068	7010	0.37356
60491	81628	0.415129
60491	7525	0.633221
60491	10567	0.660495
60491	11051	0.818594
60491	6271	0.156029
60491	8996	0.646765
60491	6303	0.335481
60491	10010	0.71395
60491	8576	0.741254
60491	10606	0.806739
60491	5092	0.654729
60491	7431	0.396668
60491	51760	0.238015
60491	9240	0.595093
60491	5987	0.654477
60491	9319	0.539808
60491	11267	0.840715
60491	92610	0.474177
60491	22934	0.704424
60491	4830	0.109047
60491	6818	0.459527
60491	256281	0.521567
60491	9189	0.729036
60491	117178	0.576355
60491	6799	0.121948
60491	6737	0.201158
60491	25788	0.581684
60491	56952	0.452594
60491	7186	0.710694
10335	5592	0.376102
1396	9001	0.166749
1396	9737	0.183544
1396	6457	0.250055
1396	81552	0.342484
22924	10024	0.203503
22924	5682	0.487841
22924	25828	0.519943
22924	6386	0.224853
22924	5861	0.449865
22924	5689	0.455084
57489	51268	0.157881
57489	11098	0.503034
996	4690	0.849322
996	5295	0.604243
996	51343	0.784157
996	2885	0.675374
996	999	0.0923875
996	4085	0.755966
996	7272	0.371745
996	26271	0.725398
996	5300	0.736045
996	2534	0.51637
285527	9454	0.459661
285527	7529	0.745749
285527	7532	0.19492
63922	5982	0.762549
63922	79075	0.745018
63922	5983	0.756879
63922	5111	0.690905
6139	10073	0.792781
8542	8697	0.474048
51561	5824	0.133021
8880	7431	0.519403
8880	6606	0.482253
8880	7088	0.480391
51073	373	0.605076
8289	6598	0.234227
8289	6595	0.399078
8289	6599	0.239867
8289	6597	0.390665
8289	6605	0.306926
7320	197131	0.21634
7320	130507	0.715786
7320	9094	0.503935
7320	23352	0.722948
7320	23304	0.599488
9382	83548	0.42941
9382	25839	0.405848
57673	118812	0.421752
57673	84140	0.597033
55909	23268	0.675562
4929	6257	0.563347
4929	6256	0.612908
4267	56893	0.326851
4267	29979	0.247039
54567	4851	0.65441
9001	6811	0.162773
9001	10524	0.387695
9001	55183	0.238763
9001	4715	0.15235
9001	6908	0.345519
9001	9804	0.260642
9001	7568	0.224399
9001	5201	0.225482
9001	6204	0.0810572
9001	8761	0.242735
9001	6429	0.146984
9001	84289	0.426246
9001	7259	0.42705
9001	84078	0.31312
9001	51058	0.252575
9001	7431	0.239676
9001	5481	0.222419
9001	57050	0.0822866
9001	6230	0.0813894
9001	3163	0.253141
9001	5717	0.0206234
9001	3838	0.237742
9001	23557	0.142938
9001	10989	0.238958
9001	55791	0.17537
9001	11079	0.0530391
9001	3064	0.569319
9001	7138	0.0156848
9001	7140	0.248765
9001	10440	0.0810275
9001	266812	0.482393
9001	5498	0.399506
9001	64965	0.149333
9001	4356	0.212008
9001	7572	0.279166
9001	10081	0.290828
9001	51631	0.167134
9001	7582	0.361847
4931	55644	0.885105
4931	7329	0.846067
57685	56949	0.515404
57685	57610	0.353619
57685	57178	0.300096
57685	5037	0.461074
5597	79143	0.261468
5597	6430	0.637374
5597	162966	0.448139
5597	51567	0.528477
5597	4605	0.268053
5597	29968	0.458519
5597	5648	0.235039
5597	9124	0.288445
5597	5862	0.695511
5597	7755	0.5088
5597	7311	0.488097
5597	10287	0.100869
5597	7692	0.6149
5597	26578	0.414182
5597	64745	0.607777
5597	84315	0.578749
5597	5347	0.619295
5597	9379	0.235734
5597	26227	0.487422
5597	5909	0.176548
5597	8550	0.754662
5597	163033	0.527671
5597	339175	0.783816
5597	55422	0.111884
5597	7167	0.66743
5597	22938	0.69468
5597	54946	0.598897
5597	7466	0.27791
5597	11164	0.512541
5597	4192	0.402515
5597	9021	0.0368014
5597	5267	0.0104812
5597	5891	0.0295158
5597	5510	0.678306
5597	79891	0.348969
5597	80232	0.685502
5597	7846	0.190624
5597	91977	0.139
5597	4726	0.596523
5597	10048	0.787618
5597	7272	0.457359
5597	5359	0.259449
5597	27341	0.646694
5597	5518	0.627604
5597	55011	0.669862
5597	116154	0.150323
5597	6621	0.643334
5597	23286	0.350862
5597	10015	0.627667
5597	6134	0.490175
5597	5914	0.241415
5597	51078	0.66074
5597	26151	0.585292
5597	8417	0.520934
5597	11168	0.555925
5597	5473	0.209093
5597	6709	0.468972
5597	7332	0.674624
5597	84950	0.718402
5597	4091	0.156577
5597	6611	0.606422
5597	4285	0.563302
5597	5933	0.677479
5597	4245	0.386137
5597	8715	0.140546
5597	51237	0.0283981
5597	5564	0.556989
5597	5573	0.61115
5597	11031	0.193601
5597	89891	0.542464
5597	6464	0.429836
5597	6687	0.599495
10460	55633	0.286336
10460	55048	0.202338
9397	6606	0.529397
9397	7083	0.201077
9397	5590	0.165129
64240	64241	0.622604
64240	4690	0.0093758
64240	5295	0.0765802
8945	4778	0.208764
8945	7322	0.250853
8945	1627	0.608433
8945	1499	0.380101
8945	6867	0.476916
8945	993	0.29489
8945	11186	0.340492
8945	83593	0.0645314
8945	26271	0.482602
8945	6615	0.220056
8945	63967	0.213953
8945	10413	0.406649
8945	6500	0.835496
8945	114088	0.356073
8945	64798	0.411463
8945	7157	0.314424
8945	3551	0.479235
8945	997	0.29878
8945	5978	0.351289
8945	4089	0.334604
8945	4790	0.239588
8945	3454	0.46121
8945	4792	0.410692
8945	5100	0.414558
8945	4791	0.243105
8945	4738	0.719164
8945	8454	0.630478
8945	3192	0.239492
8945	23291	0.501727
60529	3171	0.134465
60529	3232	0.32407
60529	6657	0.123811
60529	3216	0.118787
60529	1053	0.198327
60529	10481	0.156941
60529	3200	0.136018
60529	2626	0.161776
60529	2016	0.0969614
117286	128209	0.196858
117286	4222	0.0436524
117286	5966	0.0684691
117286	79088	0.068656
117286	10460	0.31237
117286	4223	0.0923363
117286	23321	0.0295805
117286	29950	0.0430796
117286	84708	0.048086
117286	10495	0.031484
117286	57541	0.150025
117286	64395	0.169997
117286	6671	0.0984836
2775	6004	0.37923
2775	4985	0.372791
2775	10287	0.447607
2775	8490	0.257714
11315	6622	0.177997
11315	7341	0.430666
11315	9063	0.317712
10611	56658	0.30125
10611	7791	0.32206
50650	80321	0.400996
50650	373	0.50411
50650	5987	0.57483
55093	84905	0.526794
55093	653121	0.618754
55093	331	0.126908
6399	9189	0.499124
146059	5170	0.782837
146059	5111	0.668056
51700	5706	0.483265
51700	7186	0.518821
51700	7185	0.401726
51700	9319	0.161714
51700	2801	0.573742
4761	7083	0.15048
157313	8930	0.288231
7189	9099	0.185926
7189	7316	0.741794
7189	10771	0.238291
7189	7415	0.369199
7189	7322	0.821966
7189	7321	0.58164
7189	7335	0.802492
7189	7324	0.77018
7189	7525	0.651484
7189	7874	0.490319
7189	7334	0.722622
7189	51619	0.447043
7189	6293	0.774321
7189	7323	0.842534
7189	55293	0.806171
4793	6293	0.710008
4793	6256	0.616848
4793	5966	0.629067
4793	5970	0.693932
5791	6714	0.238265
5791	7525	0.238603
6882	6883	0.537885
6882	6884	0.558077
6882	6877	0.626911
6882	6908	0.643405
23480	6440	0.0372264
1630	9423	0.881957
1630	5747	0.312624
1630	6478	0.423606
1630	6477	0.375322
1630	4150	0.370502
9578	8737	0.628891
9578	5607	0.779145
9212	8350	0.275692
9212	29127	0.369583
9212	3619	0.259869
9212	7316	0.186717
9212	7046	0.239667
9212	332	0.721078
9212	55143	0.48908
9212	10607	0.308549
8815	2010	0.630656
133396	3977	0.238571
133396	3572	0.244244
23645	57473	0.587127
23645	6598	0.347159
4618	6938	0.0331217
9075	3881	0.0346064
1942	2041	0.7501
1942	6613	0.315991
1942	2043	0.44471
1942	2547	0.341821
1942	5473	0.00400415
1942	1969	0.809316
1942	2047	0.241045
1942	10524	0.464581
27341	24144	0.778089
5289	7405	0.779342
5289	7532	0.320412
5289	30849	0.781693
818	6772	0.370588
818	8682	0.24277
818	2890	0.28521
818	4638	0.276306
818	6261	0.244041
818	6236	0.375322
818	1956	0.238852
818	2904	0.242317
818	7054	0.238863
4741	440021	0.410512
1291	51726	0.46371
83452	7046	0.436408
84894	5987	0.0868429
84894	10615	0.296876
11178	10190	0.266868
11178	5741	0.00820358
11178	10081	0.408325
11178	5034	0.275308
11178	5802	0.610775
11178	9804	0.381925
11178	6866	0.279923
11178	7276	0.104232
11178	56944	0.38987
11178	4715	0.323228
790	5566	0.268475
790	7316	0.524406
3559	3560	0.343135
9709	54472	0.461497
9709	7874	0.337913
9709	6118	0.62847
9709	3613	0.410986
9709	2547	0.725886
5079	7091	0.243534
708	3184	0.347114
708	8161	0.317538
708	118460	0.353496
708	7916	0.70474
708	22927	0.23773
708	4323	0.402914
3005	7494	0.385682
3005	5890	0.395103
3005	84273	0.500694
7018	7037	0.49285
7018	10381	0.455248
7018	10382	0.108707
5991	222546	0.266528
5991	10010	0.516115
5991	7186	0.609935
1832	3728	0.634381
1832	5581	0.0433523
1832	8502	0.336666
7015	7316	0.00653285
15	7534	0.415046
15	4188	0.141092
15	8553	0.0809733
4100	5090	0.0936987
4100	2810	0.0692931
4100	11074	0.301265
4100	163050	0.0282659
4100	6404	0.00402913
4100	7381	0.301265
4100	64284	0.110596
4100	56904	0.301265
7041	56893	0.343606
1668	5201	0.0807572
65990	51631	0.0325732
65990	5217	0.524402
65990	7157	0.293179
65990	55692	0.75293
65990	9001	0.412537
65990	6457	0.359619
65990	10524	0.675064
65990	10989	0.620258
3209	4211	0.241696
5052	140809	0.414952
5052	7316	0.660911
79090	83637	0.765331
1298	9638	0.541261
1298	84273	0.0370698
1298	9001	0.487184
25841	8452	0.516409
3673	4312	0.622132
3673	3688	0.738138
5213	6477	0.46374
7157	83900	0.207563
7157	11244	0.292646
7157	54819	0.691525
7157	7178	0.665618
7157	7345	0.0800954
7157	7486	0.481528
7157	8626	0.570255
7157	8295	0.6434
7157	7874	0.548563
7157	7337	0.728888
7157	7159	0.634346
7157	7572	0.531761
7157	7490	0.526118
7157	7158	0.634192
7157	7534	0.506401
7157	4904	0.369694
7157	7532	0.281024
7157	171017	0.744113
7157	7514	0.593894
7157	7443	0.277962
7157	55339	0.663523
7157	7316	0.539479
7157	51741	0.389897
7157	94241	0.378876
7157	7334	0.590284
7157	7329	0.797477
4089	7030	0.384832
4089	4092	0.438394
4089	9375	0.3892
4089	81629	0.322297
4089	57510	0.387809
4089	65264	0.245455
4089	6996	0.319753
4089	6667	0.409438
4089	7316	0.691609
4089	115426	0.388669
4089	51592	0.809612
4089	7329	0.407877
4089	6625	0.315062
4089	8878	0.330972
4089	4091	0.482256
4089	10273	0.583591
4089	7311	0.247078
4089	140901	0.29914
4089	7341	0.489183
4089	6988	0.41273
4089	7046	0.793215
4089	4093	0.864804
4089	7750	0.29725
4089	7314	0.238909
79036	55813	0.881616
79036	201255	0.598915
79036	6919	0.669622
79036	81631	0.212867
79036	138065	0.299885
79036	55885	0.305969
79036	27342	0.212867
79036	7597	0.755698
79036	8676	0.397714
79036	84708	0.328551
79036	7168	0.212867
79036	60491	0.766763
79036	10445	0.86507
79036	55906	0.212867
79036	55233	0.123769
79036	7170	0.123769
8761	7534	0.249936
8761	7316	0.657042
8761	54464	0.716207
8761	4093	0.396672
8761	55183	0.305481
8761	9869	0.248455
2335	7045	0.474557
2335	3486	0.362987
2335	3676	0.650474
2335	7057	0.505123
2335	6498	0.357153
2335	2885	0.228977
2335	3688	0.317212
2335	29979	0.42085
2335	4907	0.249132
2335	3678	0.769587
2335	4089	0.354619
2335	4093	0.353749
2335	7356	0.371186
2335	7052	0.374057
2335	7428	0.416725
5144	7185	0.13151
5144	373	0.387065
53840	148581	0.0164968
53840	3093	0.527744
4670	3842	0.807968
4670	150483	0.0878694
4670	83759	0.356073
4670	7916	0.450649
4670	55885	0.205146
4670	4005	0.429531
6352	1233	0.537859
6352	1232	0.667802
6352	1803	0.248174
6352	1230	0.743706
6352	1234	0.702574
654346	5359	0.213915
654346	11030	0.0951531
22845	1896	0.451987
3159	6667	0.405213
3159	5468	0.241825
3159	55170	0.389049
3159	3725	0.370623
29924	9185	0.405063
29924	26994	0.294615
29924	51003	0.732634
29924	2060	0.437755
29924	7805	0.297782
29924	55041	0.730122
29924	7316	0.152173
10158	10813	0.154104
414301	3093	0.154792
414301	1856	0.186243
7052	57473	0.19492
7052	7316	0.332469
654	658	0.495357
654	657	0.463299
8721	4223	0.253234
8721	6908	0.45697
8721	5597	0.638187
8721	3725	0.582384
11129	7421	0.124895
11129	84528	0.205007
11129	4088	0.254384
4486	6714	0.369908
4486	7534	0.242123
4486	7316	0.193683
2313	11063	0.101112
2313	4088	0.417229
2313	2623	0.42355
2313	4093	0.39324
2313	6477	0.428412
9118	6780	0.240077
91614	22929	0.454552
116983	3692	0.557827
116983	23421	0.499869
116983	10454	0.796516
4210	29108	0.666876
23677	6950	0.384335
23677	84614	0.274551
23677	9352	0.384501
23677	7531	0.363728
23677	7265	0.278616
23677	7532	0.31892
64651	147687	0.305802
64651	5501	0.414696
64651	84914	0.367836
64651	5499	0.450521
55737	57473	0.345755
5365	9806	0.504084
6945	4084	0.47869
6945	51085	0.771626
6945	27033	0.202995
6945	9584	0.832764
6945	4335	0.370187
10592	26146	0.670852
10592	10051	0.891245
5883	11073	0.49165
5883	23450	0.757477
51072	6867	0.506622
51072	129831	0.667986
51072	6925	0.514865
51072	5987	0.636303
51072	5966	0.473478
5128	7532	0.478611
5128	7046	0.357265
3682	3695	0.370666
5529	4093	0.238971
79637	79869	0.751662
79637	253980	0.277153
79637	388324	0.333499
79637	80258	0.363723
79637	5987	0.795476
79637	80125	0.10203
79637	10900	0.235502
79637	3881	0.124696
79637	125115	0.249745
79637	287015	0.0707062
79637	6925	0.441416
79637	84445	0.489439
79637	10320	0.434323
79637	220082	0.0506709
79637	22806	0.403668
79637	11052	0.238083
79637	7126	0.602576
1616	2113	0.390706
1616	7316	0.768865
1616	2801	0.813836
1616	3315	0.295747
1616	7329	0.353944
1616	7157	0.410003
1616	57326	0.614577
1616	6137	0.831741
1616	5077	0.237916
1616	3066	0.636057
1616	54550	0.0410249
1616	6925	0.367308
1616	2104	0.0757281
1616	4217	0.346966
1616	7874	0.263437
1616	355	0.307225
1616	117178	0.459663
1616	22938	0.930084
1616	3065	0.589157
1616	11186	0.820296
1616	4629	0.333433
1616	8359	0.108079
1616	3020	0.807406
1616	7341	0.42454
1616	5371	0.285831
1616	4193	0.137997
81610	1647	0.10273
81610	2932	0.301894
3983	57596	0.355888
3983	10010	0.275021
3983	83878	0.662258
3983	64170	0.0782067
3983	7431	0.0769806
3983	10241	0.427869
3983	7186	0.38363
3983	6721	0.521045
3983	2801	0.100801
3983	23641	0.3039
3983	81628	0.248513
3983	29911	0.588271
10096	10109	0.840565
10096	2017	0.449772
10096	10094	0.856132
10096	10093	0.864255
10096	10163	0.37145
10096	2099	0.159162
329	840	0.445817
329	7189	0.814578
329	7316	0.683175
329	3728	0.26148
329	8737	0.766301
329	4828	0.478517
329	51465	0.359844
329	7124	0.294444
329	51027	0.659914
329	56616	0.39551
329	80705	0.504201
329	79444	0.216796
329	27429	0.691976
329	2670	0.00798281
329	10010	0.858063
329	79571	0.7839
329	836	0.506709
329	7185	0.442108
329	56915	0.684421
329	55840	0.479464
329	8767	0.475593
329	7286	0.401994
329	7321	0.639717
329	4110	0.109649
329	152926	0.467218
329	55093	0.732895
329	8517	0.341869
329	7186	0.415556
329	842	0.394671
329	7132	0.254297
199745	7157	0.457155
55191	5976	0.37198
84313	51028	0.238612
10008	23446	0.0580605
10008	3798	0.0705223
10008	23649	0.286221
10008	11186	0.406271
10008	55791	0.0425854
9478	773	0.590244
9478	3708	0.37001
9478	3710	0.386244
6835	55422	0.130739
8738	54793	0.687615
8738	57159	0.251707
8738	1915	0.63853
8738	55791	0.671157
8738	8737	0.407642
8738	55183	0.586419
1302	7083	0.179789
1302	5300	0.623229
79602	27257	0.284066
834	29108	0.514265
834	114609	0.452629
834	10392	0.466604
834	8767	0.520135
834	4000	0.240769
834	58484	0.696419
834	3553	0.387524
834	22861	0.0833763
834	5664	0.259883
834	64127	0.448713
834	4210	0.565289
834	55697	0.368396
834	3606	0.599287
285381	120379	0.361388
6285	11329	0.24057
6285	7157	0.624559
6285	6286	0.0870607
6285	51324	0.0586173
4184	6925	0.112353
10127	284312	0.199214
10127	55663	0.867936
80331	5566	0.262447
1264	7170	0.564613
128853	2534	0.289748
128853	2885	0.1301
128853	5335	0.507191
128853	4690	0.125711
128853	5295	0.211291
128853	6714	0.457933
132158	5966	0.485439
132158	11030	0.317922
132158	59349	0.445921
132158	9319	0.161714
132158	2801	0.426248
132158	27229	0.31224
132158	5987	0.618093
132158	287015	0.15596
10309	6118	0.370719
10309	6453	0.233926
10309	7410	0.323463
10309	5111	0.369996
58155	9444	0.414207
58155	8241	0.332811
10000	5590	0.395165
10000	5170	0.568345
147372	8676	0.0683219
147372	55165	0.239661
147372	59349	0.259682
10486	7531	0.430101
10486	1073	0.551096
284827	7083	0.328861
284827	1460	0.785316
284827	5347	0.455668
284827	5590	0.343174
3705	10010	0.42065
3705	7186	0.442046
7096	7097	0.798535
23428	56893	0.583181
56943	8888	0.817457
386680	5879	0.822158
386680	7431	0.663982
386680	6714	0.443353
386680	57381	0.131359
386680	10174	0.478082
386680	6853	0.0701558
6135	7157	0.79674
2776	7433	0.245894
2776	23236	0.543972
2776	5999	0.252646
2776	5739	0.241168
2776	6915	0.24366
10691	84676	0.237712
10691	7329	0.371215
10691	79753	0.562695
10691	4086	0.670055
10691	4088	0.430102
3609	3276	0.636756
3609	4188	0.378415
3609	11030	0.524567
3609	5359	0.578612
3609	57510	0.485232
3609	4110	0.191296
9851	83878	0.31576
9851	7004	0.295014
4914	5795	0.155905
4914	6464	0.353842
4914	5800	0.100299
4914	5793	0.117988
4914	25970	0.237699
4914	5788	0.219158
4914	5335	0.413997
4914	5787	0.391871
4914	8878	0.242493
4914	5295	0.242078
4914	7316	0.166199
4914	5782	0.179143
4914	26191	0.0264792
633	652	0.239008
633	7040	0.618045
63940	83878	0.0415626
63940	5598	0.39496
63940	4223	0.124954
63940	6871	0.163433
84307	57862	0.809005
84307	55663	0.814384
6654	440021	0.3112
6654	6709	0.623934
6654	6714	0.656554
25847	8697	0.781342
5867	58506	0.786815
5867	7157	0.494567
5867	10011	0.552625
5867	9135	0.374174
5867	6293	0.726178
11319	2130	0.904785
1838	84062	0.249187
1838	8500	0.396824
1838	23636	0.13621
1838	56952	0.112182
1838	7186	0.546238
1838	81565	0.300834
1838	200081	0.326668
1838	125115	0.208939
1838	3881	0.215086
1838	7415	0.234403
1838	10363	0.13621
1838	83878	0.213532
1838	10010	0.245953
1838	8495	0.256555
1838	221504	0.389436
1838	84654	0.0997854
1838	26088	0.547939
1838	23281	0.233234
4081	6477	0.454118
440093	4678	0.294564
4905	5793	0.278161
4905	5800	0.469068
4905	5795	0.354108
4905	5782	0.298565
4905	5796	0.337134
4905	5788	0.0759997
4905	6176	0.286357
4905	5787	0.184486
3638	7415	0.501449
3638	7316	0.430639
3638	22937	0.564497
3638	6721	0.243888
9079	8543	0.322995
9079	170463	0.272846
10051	26146	0.494674
3394	6688	0.464252
3394	7316	0.226192
3394	64750	0.239949
80705	84914	0.532646
80705	147687	0.601473
80705	79088	0.465171
80705	27300	0.290761
80705	7678	0.582805
80705	57862	0.50678
80705	93474	0.515988
80705	7549	0.581903
80705	57474	0.455349
80705	9841	0.536747
4692	4804	0.369981
84993	7411	0.698149
53635	9911	0.44548
53635	6709	0.786768
3566	5777	0.609939
3566	6464	0.578679
3566	6778	0.590706
3566	3718	0.702574
57104	54926	0.638623
57104	4093	0.378031
51088	81631	0.505954
51088	7083	0.205496
51088	6606	0.461437
26121	7159	0.680553
26121	5940	0.107137
26121	8676	0.266504
26121	117178	0.518009
26121	24144	0.612135
26121	84914	0.803158
26121	9911	0.139971
26121	58500	0.80302
26121	6871	0.890119
26121	159163	0.0744186
26121	6477	0.855957
26121	5987	0.791048
26121	80705	0.546133
26121	9051	0.217292
11093	7450	0.332559
51147	30012	0.176097
51147	8500	0.751664
51147	7157	0.523254
51147	5970	0.465973
51147	89797	0.512338
51147	11143	0.269146
81544	5830	0.537315
81544	6477	0.589591
81544	5359	0.376066
57819	5966	0.555333
57819	79797	0.651678
57819	84316	0.366298
57819	161882	0.516025
57819	57159	0.0268445
57819	7704	0.233669
57819	4223	0.26074
57819	27258	0.925181
57819	51690	0.882222
57819	6635	0.954706
57819	6633	0.890113
57819	4105	0.18881
326624	5876	0.00307666
6722	7003	0.4332
29952	54464	0.239645
23097	80306	0.519544
23097	9441	0.339946
60314	116173	0.179035
3823	3824	0.685301
10602	7372	0.344343
925	926	0.503523
925	3932	0.463678
26762	56893	0.357963
1725	22846	0.486504
1725	60491	0.77923
1725	6133	0.332807
1725	7697	0.700161
1725	55093	0.76492
1725	56648	0.473526
1725	5874	0.175624
1725	5794	0.202756
1725	5966	0.519382
1725	7328	0.785446
1725	1984	0.868767
83706	84316	0.208966
386672	9101	0.614552
386672	27183	0.694084
386672	10617	0.668015
23365	387	0.482806
23365	10672	0.369546
23365	2768	0.371925
6721	7750	0.70663
6721	7265	0.715988
6721	7329	0.380408
6721	7791	0.34279
6721	23390	0.660835
10625	7431	0.485774
10625	6434	0.696273
10625	5217	0.038074
80230	84817	0.65019
25988	7186	0.870575
25988	56658	0.821775
25988	7157	0.573201
466	1385	0.650973
466	9252	0.275397
466	1390	0.263192
466	4783	0.284066
3306	4223	0.411191
3306	10475	0.0513613
3306	23640	0.409329
26022	7138	0.216333
10062	79364	0.616068
10062	8204	0.406672
10062	6257	0.680143
10062	6258	0.281247
10062	6256	0.585647
10062	6714	0.552987
10062	54929	0.62828
10062	26039	0.533202
10062	5705	0.570116
25975	6456	0.114402
25975	6457	0.21153
81539	9094	0.178535
81539	11244	0.455719
81539	81628	0.134246
81539	7157	0.31229
81539	10813	0.600909
81539	7088	0.136497
81539	54407	0.454759
81539	7280	0.306019
5495	7410	0.290179
3028	7321	0.521453
826	1019	0.736266
826	85444	0.436213
826	7013	0.722848
826	4733	0.742316
826	5861	0.87073
826	51608	0.711059
826	51534	0.733529
826	2783	0.849601
7456	11060	0.112997
2147	462	0.879969
2147	2157	0.531853
2147	2677	0.598738
2147	3053	0.707556
2147	2811	0.758832
2147	2243	0.76185
2147	3486	0.393373
2147	7056	0.62713
2147	3488	0.239438
2147	5104	0.602389
2147	2244	0.720833
2147	5269	0.370252
2147	8858	0.433008
2147	2149	0.592401
2147	2153	0.841841
2147	5328	0.244853
79817	22978	0.323734
79817	5473	0.166102
3205	4211	0.372063
3205	11030	0.369358
3205	5359	0.301052
3205	5087	0.754978
23034	7532	0.311338
8361	79718	0.433546
92815	8115	0.356073
65003	8887	0.773962
65003	6293	0.771115
65003	9240	0.421976
65003	7024	0.806511
65003	55145	0.74938
65003	220963	0.213713
4733	51389	0.745546
4733	6498	0.646661
4733	55854	0.663169
4733	117178	0.56581
4733	8576	0.68438
643812	5905	0.608189
643812	7341	0.797989
643812	7329	0.845242
643812	6872	0.87935
643812	7316	0.682998
55666	7415	0.866656
2303	5987	0.15982
2303	11030	0.66376
2303	8887	0.280534
5582	6812	0.295744
5582	7153	0.240032
23479	125115	0.0595196
23479	54550	0.154286
23479	23636	0.669053
23479	11043	0.457385
23479	84708	0.387537
10726	5048	0.87227
8533	51138	0.697826
8533	8451	0.864921
8533	10920	0.589744
8533	1642	0.271535
8533	50813	0.448347
8533	10980	0.250378
8533	2873	0.451448
8533	10987	0.334969
25870	9372	0.325982
1119	9873	0.512754
5771	6774	0.442968
5771	6776	0.414774
5771	6777	0.282488
5771	6464	0.241942
5771	6772	0.242485
147339	7341	0.184889
5411	8673	0.465741
5411	7329	0.878309
5411	7532	0.369611
5411	23524	0.423305
5411	10921	0.681702
5411	114034	0.847323
1020	22983	0.641638
1020	81565	0.247891
1020	10763	0.410116
1020	1641	0.240798
1020	5663	0.242388
1020	7157	0.353007
1020	4137	0.329299
1020	8851	0.654263
1020	140545	0.44865
4850	7334	0.824269
4850	7323	0.407276
4850	7322	0.443709
4850	10477	0.882826
4850	51619	0.443709
142689	8216	0.144441
1435	2275	0.285435
1435	6449	0.470726
1435	1436	0.608847
29883	3233	0.173053
29883	10140	0.370053
29883	10766	0.39606
29883	51435	0.182847
29883	2303	0.178325
29883	23132	0.712531
6783	6820	0.332811
6783	7157	0.379597
6783	9094	0.138444
11069	9699	0.391933
10950	773	0.017367
4342	220082	0.34148
4342	83878	0.0308686
4342	66036	0.257475
4342	5987	0.0554515
4342	117178	0.44339
4342	7185	0.0583684
4342	9632	0.0640148
64784	7532	0.245115
10598	3320	0.822355
53981	1478	0.746054
4232	7755	0.473548
4232	163033	0.334832
10300	7046	0.251371
391	4086	0.241081
391	7410	0.36974
391	4089	0.24068
391	7046	0.249513
27101	6477	0.449751
9530	3303	0.239969
9530	7132	0.369823
11337	9489	0.795298
11337	203068	0.219084
11337	2566	0.37412
11337	8878	0.760897
11337	10382	0.221911
11337	51160	0.916562
11337	8408	0.45751
11337	4077	0.797218
11337	9817	0.693072
11337	10014	0.789293
11337	8502	0.42049
11337	10381	0.182839
51377	9097	0.910342
51377	9189	0.670376
945	5777	0.638426
945	125115	0.0129959
945	3881	0.1739
945	5781	0.403491
945	6850	0.62948
11217	1398	0.699033
11217	2885	0.339018
11217	5335	0.521279
11217	5295	0.607974
11217	5576	0.271161
11217	4690	0.645212
11217	6714	0.443421
23499	5601	0.686794
23499	9378	0.25973
23499	6498	0.386466
23499	4897	0.242174
23499	23129	0.255929
23499	26146	0.710577
23499	9379	0.289866
23499	440021	0.417556
563	5304	0.407107
57727	55093	0.721518
57727	8848	0.0836102
57727	83851	0.0921642
7136	7138	0.705815
7136	84676	0.562742
7136	7140	0.856525
10466	5879	0.719041
26278	30834	0.3107
26278	81628	0.41035
115948	24144	0.256452
115948	54550	0.504824
115948	167838	0.0234514
9820	6500	0.372688
9820	9978	0.255501
9820	5365	0.31331
9820	84466	0.241771
9820	26259	0.57075
26031	7529	0.512677
26031	7532	0.596691
4674	3431	0.139207
57680	11091	0.826129
57680	1385	0.698826
10018	4110	0.271082
10018	4170	0.407841
10018	8655	0.537501
10018	5599	0.535513
10018	599	0.438055
311	55165	0.326298
311	10342	0.657551
311	10016	0.445488
311	2130	0.67316
311	6277	0.619723
311	3189	0.598327
311	5359	0.675947
311	2026	0.0965195
5371	7316	0.645305
5371	5468	0.595824
5371	9372	0.43679
5371	7704	0.780002
5371	6612	0.614195
5371	7157	0.635288
5371	5914	0.76276
5371	148581	0.0669958
5371	7341	0.65156
5371	5434	0.685095
10146	9100	0.340439
2771	4188	0.0392355
2771	125115	0.121388
2771	4543	0.406229
2771	3881	0.307789
2771	51655	0.612118
2771	63940	0.157564
2771	8490	0.250392
2771	7277	0.165066
2771	10287	0.637867
2771	5359	0.47419
2771	8601	0.0649454
2771	6004	0.371815
2771	29899	0.431495
91694	3164	0.575098
91694	10253	0.649115
91694	287015	0.155039
91694	6780	0.682162
91694	5359	0.36933
91694	2810	0.334106
91694	9246	0.389879
91694	331	0.552718
91694	55093	0.601302
91694	8676	0.284456
91694	11030	0.574025
79607	9869	0.639011
79607	7341	0.808564
79607	25791	0.244986
79607	81533	0.802937
79607	161742	0.627153
79607	6386	0.545977
79607	84060	0.787941
79607	9310	0.69817
79607	2783	0.570497
79607	6464	0.512564
79607	56975	0.466513
79607	155061	0.582446
79607	7431	0.386033
79607	51003	0.750081
79607	8888	0.732972
79607	84289	0.617348
79607	7114	0.532272
79607	54437	0.297592
79607	10235	0.362493
3960	22800	0.193744
8825	7791	0.39391
8825	4355	0.433546
8825	51678	0.520422
8825	4356	0.433189
8825	64398	0.398452
2590	4582	0.240807
10594	9410	0.407128
10594	7316	0.719705
9861	5713	0.896367
9861	29979	0.853351
9861	7189	0.34986
9861	51377	0.796319
9861	7316	0.733273
57645	7347	0.610314
3315	4609	0.524749
3315	51003	0.398727
3315	4792	0.249665
3315	7157	0.544336
3315	55791	0.200375
3315	3551	0.498137
3315	26353	0.443521
3315	55183	0.403101
3315	7867	0.239164
3315	84060	0.344089
3315	5464	0.399491
3315	5587	0.400276
3315	9261	0.740213
3315	8550	0.369954
2934	10040	0.385464
2934	7416	0.37664
79089	29979	0.704722
80279	1400	0.458977
80279	23270	0.582609
80279	58477	0.61359
80279	65992	0.338818
80279	7316	0.542398
80279	51506	0.763419
80279	23376	0.650337
80279	27185	0.327887
80279	8468	0.290006
80279	3308	0.58823
5913	65264	0.0352969
55735	9252	0.0712989
23543	54472	0.3921
23543	84528	0.0754208
23543	473	0.326219
23543	11030	0.635272
203260	56893	0.326806
5825	5824	0.791903
10538	3115	0.0770115
10538	386685	0.0272482
10538	1649	0.441951
10538	1053	0.574181
10538	55509	0.489183
10538	1054	0.376491
10538	10302	0.301265
10538	3727	0.415794
10538	1628	0.284066
10538	1051	0.451119
10538	4783	0.347733
10538	1050	0.284066
10538	3662	0.617506
10538	3725	0.492039
10538	7008	0.350648
10538	9586	0.438523
10538	1052	0.284066
10538	3726	0.801216
57534	51619	0.528235
57534	7316	0.543147
57534	7323	0.640755
57534	7322	0.710307
57534	148581	0.0492061
57534	7321	0.339993
57534	7334	0.750315
5866	117177	0.343275
5866	91151	0.443284
5866	23314	0.509239
10527	5901	0.772832
10527	3837	0.685521
22931	10040	0.514349
22931	8887	0.928357
6310	342667	0.481067
6310	57563	0.399008
6310	122183	0.0234934
6310	11338	0.398009
6310	9086	0.335971
6310	3304	0.466906
6310	9802	0.337679
6310	10950	0.330597
6310	54472	0.361151
6310	389874	0.585681
6310	6720	0.346716
6310	3691	0.422284
6310	9883	0.248943
6310	11069	0.546735
6310	165530	0.585681
6310	147912	0.370964
6310	5730	0.371735
6310	54715	0.362928
6310	10526	0.389399
6310	55638	0.394969
6310	65125	0.605285
6310	2224	0.325754
6310	6601	0.381453
6310	1827	0.428634
6310	7994	0.361593
6310	27033	0.395865
6310	955	0.377172
6310	51701	0.323444
6310	9798	0.308595
6310	6307	0.327194
6310	8861	0.34271
6310	8812	0.237839
6310	11129	0.341473
6310	29072	0.25901
6310	23152	0.395741
6310	9898	0.352703
6310	23264	0.242971
6310	259230	0.411143
6310	23543	0.500049
6310	8161	0.525043
6310	64745	0.328896
6310	64753	0.537844
6310	54540	0.261713
6310	2821	0.591528
6310	159195	0.262496
6310	2534	0.38286
6310	55249	0.303811
6310	4147	0.504818
6310	11273	0.357517
6310	2274	0.382539
6310	10477	0.350266
6310	26205	0.389703
6310	4155	0.325343
6310	59349	0.342972
6310	11030	0.398016
6310	6936	0.343565
6310	29085	0.483522
6310	9093	0.500941
6310	92822	0.569383
6310	116071	0.537988
6310	1760	0.428974
6310	3096	0.261213
6310	79869	0.37059
6310	9779	0.376759
6310	7447	0.405038
6310	54477	0.232457
6310	10147	0.396661
6310	1072	0.388982
6310	9253	0.31954
6310	3303	0.34359
6310	55072	0.396503
6310	7186	0.359321
6310	9611	0.334042
6310	1021	0.327736
6310	54870	0.352967
6310	5966	0.522927
6310	10010	0.709231
6310	7534	0.300398
6310	3241	0.323329
6310	118738	0.404579
6310	4946	0.332529
6310	30008	0.569866
6310	7329	0.312609
6310	1398	0.333348
6310	2935	0.3319
6310	9701	0.334123
6310	22864	0.324883
6310	54845	0.110558
6310	9666	0.495431
6310	5184	0.333837
6310	399687	0.301256
6310	9220	0.359627
6310	7916	0.402048
6310	9698	0.335383
6310	22932	0.607595
6310	84528	0.537406
6310	23132	0.324654
6310	5015	0.330564
6310	5702	0.326075
6310	3164	0.434484
6310	5553	0.112364
6310	22954	0.518169
6310	23013	0.321398
6310	639	0.581822
6310	6311	0.792545
6310	128434	0.510657
6310	11244	0.402871
6310	56478	0.356556
6310	8557	0.556689
6310	1471	0.505926
6310	22882	0.485798
6310	8462	0.333413
6310	51586	0.343824
6310	23518	0.363519
6310	56681	0.242202
6310	11051	0.323213
6310	25801	0.34298
6310	146433	0.54837
6310	23131	0.496399
6310	139105	0.535971
6310	8514	0.335873
6310	79633	0.490465
6310	11258	0.415729
6310	84872	0.575295
6310	23060	0.33534
6310	23051	0.548445
6310	6913	0.0875312
6310	11040	0.323674
6310	30815	0.497808
6310	56893	0.426744
6310	9878	0.406012
6310	7791	0.5401
6310	90678	0.419526
6310	4677	0.399802
6310	10379	0.359332
6310	1153	0.573367
6310	6721	0.564471
6310	84970	0.530983
6310	91752	0.537542
957	4601	0.407247
55655	29108	0.256085
55655	10910	0.0997286
1387	9314	0.506673
1387	2908	0.532605
1387	4303	0.589434
1387	3066	0.307286
1387	3159	0.24184
1387	4654	0.502114
1387	7157	0.53561
1387	6927	0.622249
1387	2099	0.246882
1387	5970	0.473867
1387	2113	0.29148
1387	4487	0.395629
1387	8521	0.240702
1387	6667	0.649131
1387	3217	0.416471
1387	3172	0.370386
1387	1459	0.545525
1387	3065	0.337486
1387	8517	0.414997
1387	4605	0.439783
1387	6598	0.401106
1387	8569	0.390787
1387	29950	0.373454
1387	1616	0.630992
1387	1487	0.587865
1387	8648	0.44087
1387	6721	0.371028
1387	6778	0.378534
1387	2308	0.375692
1387	6774	0.372789
1387	6773	0.374447
1387	3216	0.239552
1387	10657	0.446676
1387	10499	0.624942
1387	6720	0.24033
1387	4086	0.490092
1387	8350	0.135388
1387	3091	0.375726
1387	1457	0.396087
1387	4773	0.381898
1387	8850	0.615003
1387	3725	0.381043
1387	5602	0.0383816
1387	83900	0.179016
1387	4928	0.374896
1387	2959	0.241222
1387	4217	0.226834
1387	3175	0.370668
1387	2737	0.628508
1387	4088	0.376276
1387	8202	0.734368
1387	4087	0.389354
1387	6772	0.442702
1387	2114	0.268516
1387	23054	0.727342
1387	6929	0.44471
1387	1869	0.261676
1387	4780	0.4243
1387	10847	0.317187
1387	5371	0.369878
1387	3661	0.611163
1387	8359	0.0606427
1387	3064	0.439962
1387	1499	0.313358
1387	2547	0.460044
1387	4602	0.455774
1387	7994	0.644487
2767	3357	0.238102
2767	7222	0.41075
5663	7189	0.692582
5663	6934	0.271593
5663	5664	0.680896
5663	55851	0.749386
5663	7372	0.666174
5663	6767	0.667176
5663	5864	0.134907
1839	7704	0.36954
6626	5987	0.818109
6626	11338	0.467795
6626	6627	0.821533
2286	56893	0.353068
2286	29979	0.627016
2286	5911	0.587221
2286	5595	0.6644
3351	4188	0.319886
6045	7323	0.815567
6045	51619	0.33177
6045	7328	0.69948
6045	148581	0.0800899
6045	10477	0.734901
6045	7316	0.633717
6045	51465	0.786153
6045	6613	0.826076
6045	64750	0.285022
6045	7336	0.66998
6045	7325	0.539944
6045	3093	0.788934
6045	7322	0.783496
6045	7874	0.783097
6045	7335	0.77636
6045	7321	0.559142
6045	7324	0.745355
11216	5573	0.662247
3934	4318	0.373397
7812	65125	0.726992
7812	3703	0.656629
7812	4690	0.764248
7812	5295	0.687548
7812	7329	0.76463
920	7316	0.333982
920	3603	0.73298
920	5747	0.369026
920	3932	0.759641
920	5788	0.668112
4862	284312	0.340431
1186	10488	0.123206
11047	5707	0.520184
11047	29979	0.387755
11047	5710	0.399319
11047	51377	0.427965
11047	26959	0.19492
11047	7316	0.804859
23635	6886	0.133777
8550	6137	0.809925
8550	5321	0.357886
8550	8427	0.810279
8550	10454	0.815957
84206	11165	0.465235
84206	4089	0.2426
84206	10073	0.625382
84206	5909	0.0574912
84206	7323	0.283357
3855	7805	0.240382
23142	7410	0.658529
51601	7167	0.512132
6184	7316	0.726819
6184	6449	0.107351
6184	59307	0.614736
6184	56893	0.419466
6184	55884	0.512321
6184	29979	0.793801
309	1380	0.432423
309	79577	0.700811
309	5921	0.730311
3760	3763	0.777777
3760	3762	0.774107
11126	4194	0.395665
10454	257397	0.371186
10454	26133	0.776471
10454	331	0.356088
10454	10078	0.753795
10454	23118	0.593611
10454	7189	0.60594
10454	23039	0.829986
3567	3568	0.718098
9500	5989	0.52498
9500	4188	0.39328
9500	54715	0.368447
9500	55147	0.186373
9500	11030	0.420683
9500	118738	0.362721
9500	10342	0.767893
9500	4223	0.257561
9500	130502	0.613483
9500	5565	0.539669
9500	4488	0.377394
9500	5347	0.369326
9500	64744	0.147261
9500	51547	0.289939
9500	84528	0.0843965
9500	6631	0.176152
9500	7277	0.0896342
387032	84838	0.677049
10109	10093	0.771662
10109	57175	0.466453
23189	5499	0.239064
26052	2534	0.602182
10457	4089	0.411434
10443	10465	0.745067
10443	5478	0.724398
9857	54477	0.308778
27132	1460	0.108128
6811	7157	0.719537
6811	7415	0.39911
6811	6867	0.61918
8204	6256	0.407228
8204	56159	0.0841677
8204	7067	0.347067
8204	5465	0.61162
8204	6257	0.567325
8204	7068	0.489176
8204	5468	0.403669
8204	10010	0.699691
8204	7421	0.323782
8204	5914	0.62608
8204	7186	0.460296
8204	6096	0.0672496
6205	7316	0.773618
4134	6257	0.519589
4134	9970	0.244958
4134	6258	0.535752
4134	4690	0.521138
4134	5295	0.623618
4134	5335	0.597873
79685	25942	0.818681
79685	63893	0.586464
51317	7791	0.768221
51317	23186	0.388637
51317	7185	0.662554
11269	23039	0.810864
11269	6500	0.738485
11269	57409	0.808722
11269	10069	0.736986
11269	5635	0.756991
11269	8021	0.367638
51005	132789	0.630883
51005	9319	0.493875
23636	200081	0.876756
23636	6605	0.870976
23636	11339	0.503816
23636	55145	0.785532
23636	10302	0.719801
23636	51317	0.691553
23636	5089	0.526902
23636	23214	0.315604
23636	10482	0.29533
23636	7514	0.563426
23636	10204	0.38833
23636	8473	0.741983
23636	5300	0.648158
4316	5340	0.271122
112	6310	0.556673
7004	5987	0.262498
7004	25937	0.332811
7004	7185	0.0548853
7004	6293	0.420967
7780	51330	0.219197
1032	51171	0.178683
1032	22806	0.177208
1032	3164	0.0158575
1032	4929	0.112992
1032	388324	0.109919
1080	3312	0.0572085
1080	386685	0.3409
1080	9351	0.380945
1080	3301	0.316994
1080	6048	0.268855
1080	6804	0.433935
1080	7316	0.0160538
1080	5562	0.269014
1080	7415	0.269647
1080	3337	0.242579
1080	5174	0.299653
1080	5518	0.280949
9210	2661	0.835473
266812	5764	0.550352
10139	4089	0.241883
54437	7083	0.251276
54437	10253	0.536437
54437	6606	0.14732
2152	2187	0.245021
2152	2155	0.615284
2152	10381	0.358012
284252	5563	0.466351
284252	84708	0.627607
284252	79047	0.419728
284252	6386	0.157883
284252	9533	0.459263
284252	5682	0.355969
284252	7329	0.422936
284252	55885	0.499809
284252	55093	0.518711
284252	7597	0.462233
998	8888	0.792676
998	114793	0.280186
998	7728	0.558406
998	1369	0.0578635
998	6146	0.805613
998	6767	0.746541
998	7157	0.693782
998	10602	0.552685
998	8924	0.585677
998	4646	0.407229
998	5063	0.27488
998	7454	0.752584
998	5584	0.439213
998	8976	0.347481
998	23348	0.238088
998	152503	0.3476
998	5147	0.691227
998	8936	0.262431
998	148170	0.439613
998	197131	0.685619
998	23580	0.477103
998	50855	0.493778
998	5295	0.328045
998	10298	0.448192
998	23263	0.358481
998	2108	0.665025
998	4649	0.143505
998	56882	0.247621
998	2885	0.890274
998	5910	0.708786
998	1447	0.00401449
998	4296	0.240565
998	9093	0.609627
998	55791	0.582507
998	1730	0.494881
998	4688	0.532835
998	10780	0.574716
998	8476	0.305223
998	6280	0.398663
998	10788	0.470298
998	9094	0.715138
998	386680	0.885002
998	84612	0.298847
998	3956	0.646596
998	10877	0.00484327
998	10524	0.821358
998	55183	0.502281
998	9322	0.738159
998	9578	0.492964
998	84552	0.420831
998	5058	0.694285
998	4983	0.244599
998	8826	0.717655
998	5590	0.301241
998	6453	0.388306
998	1937	0.797525
998	7316	0.215683
998	56924	0.298296
998	9349	0.735512
998	10435	0.356848
998	5585	0.648409
998	10188	0.309052
998	23345	0.414488
998	11135	0.315604
998	7444	0.655113
79915	57599	0.126768
3976	3977	0.580112
3375	5122	0.289112
3375	5126	0.243071
27185	10439	0.391453
27185	81565	0.297758
27185	23279	0.213633
27185	5142	0.199961
27185	90410	0.340392
27185	8667	0.300803
27185	51072	0.313742
27185	440021	0.1426
27185	150726	0.307187
27185	10592	0.112215
27185	8997	0.18201
27185	26146	0.25409
27185	10971	0.19445
27185	26230	0.236748
27185	8658	0.298784
27185	22803	0.231021
27185	5536	0.208615
27185	22891	0.321502
27185	22843	0.245209
27185	8924	0.291569
27185	5230	0.253649
27185	10168	0.285906
27185	11127	0.190943
27185	55763	0.320759
27185	1809	0.214994
27185	8028	0.252269
27185	58533	0.296434
27185	7511	0.314078
27185	6711	0.234722
27185	5116	0.451964
27185	285527	0.39755
27185	6709	0.262636
27185	9782	0.317839
27185	23345	0.35626
27185	758	0.165634
27185	79158	0.323117
27185	10989	0.210507
27185	8404	0.153662
27185	1808	0.205702
27185	57731	0.298699
27185	55638	0.134431
27185	9126	0.233573
27185	284058	0.361925
27185	23265	0.137592
27185	23499	0.236087
27185	7204	0.200794
27185	22920	0.148421
27185	667	0.249799
27185	5048	0.182705
27185	24144	0.310279
27185	53407	0.186206
27185	7531	0.160695
27185	7280	0.298996
27185	1756	0.201966
27185	203068	0.180769
27185	79641	0.266493
27185	6605	0.28575
27185	1938	0.212714
27185	114928	0.285714
27185	1778	0.299697
27185	4741	0.139257
27185	7266	0.327225
27185	9901	0.188163
27185	9467	0.212199
27185	23040	0.331039
27185	60412	0.255637
27185	7402	0.224907
27185	9989	0.262885
27185	2782	0.189861
27185	7534	0.221713
27185	3797	0.240603
51378	7010	0.370241
140460	79618	0.716548
140460	64753	0.362671
54943	5597	0.477673
9867	9246	0.637366
9867	7323	0.657325
9867	51619	0.595103
9867	7334	0.71334
9867	51465	0.646733
9867	7321	0.487871
9867	7322	0.372223
9867	7316	0.641853
3386	3881	0.265619
64714	5335	0.209535
64714	6714	0.199899
64714	5295	0.0508687
2980	2984	0.614757
57162	9319	0.312098
57162	7189	0.313584
57162	55697	0.519052
26155	7157	0.652639
26155	54715	0.384029
6188	10971	0.698444
6188	7316	0.698635
51343	6502	0.304969
729	4690	0.310127
729	2885	0.0738562
729	2534	0.0680191
51444	3093	0.745611
51444	7322	0.73087
51444	51619	0.213214
51444	6880	0.332423
10721	6233	0.050694
84315	5997	0.249538
84315	10454	0.783401
27314	4086	0.238335
5241	6714	0.434822
9107	23281	0.19685
9107	66036	0.549886
9107	9111	0.434115
9107	5987	0.691892
10014	7531	0.370722
10014	10971	0.649814
10014	4092	0.542451
10014	2810	0.369644
10014	7532	0.566244
10014	7534	0.231691
10014	6907	0.620667
10014	7704	0.622212
10014	11331	0.670304
10014	4209	0.614988
10014	5587	0.300523
10014	7529	0.417839
10014	9612	0.373742
10014	4205	0.525922
10014	860	0.341527
10014	23764	0.477842
10014	9611	0.435779
10014	5515	0.69205
5170	5793	0.449031
5170	6198	0.407844
5170	56902	0.680153
5170	8682	0.605379
5170	5585	0.451164
5170	6598	0.836736
5170	2547	0.801095
5170	6446	0.681948
5170	23678	0.606055
5170	51808	0.770589
5170	6195	0.333117
5170	5800	0.386437
5170	5580	0.453029
5170	23039	0.865272
5170	5590	0.616348
5170	5795	0.392773
5170	5586	0.378262
5170	5411	0.799902
5170	6305	0.788266
5170	8557	0.067018
5170	9021	0.144383
5170	5581	0.622528
5170	11098	0.319838
5170	26191	0.217608
5170	5782	0.630635
5170	5788	0.128734
5170	5787	0.393523
5170	7692	0.798276
5170	5796	0.498698
843	8737	0.638185
843	8837	0.548002
843	8772	0.715689
843	841	0.730766
843	836	0.280123
843	7132	0.421606
843	8797	0.814278
843	331	0.384769
843	355	0.605854
843	3002	0.323218
80831	2534	0.0283866
80831	1398	0.0837582
80831	2885	0.0741095
80831	6714	0.110136
80831	5295	0.134659
80831	4690	0.0659213
57647	5362	0.244172
57647	3881	0.0976709
57647	26575	0.212113
92912	331	0.69135
84525	30012	0.119258
84525	284312	0.34748
84525	3219	0.113935
84525	6938	0.105249
3675	7077	0.363659
3675	3964	0.385838
3675	3688	0.731047
3675	7106	0.608629
2661	6637	0.381864
2661	29888	0.379605
2661	6303	0.0698272
2661	56144	0.345968
2661	81539	0.0547743
2661	23028	0.543534
2661	6997	0.325617
2661	10200	0.487164
2661	55512	0.541556
2661	80228	0.141106
2661	26292	0.251998
2661	25843	0.356405
2661	8575	0.488014
2661	8761	0.291592
2661	6606	0.33166
2661	3835	0.431182
2661	3609	0.430073
2661	7083	0.0253701
2661	5272	0.147828
2661	5833	0.567488
2661	3064	0.287067
2661	6279	0.206576
2661	4715	0.359309
2661	5050	0.463417
2661	5717	0.31165
2661	27258	0.523975
2661	5873	0.047937
2661	57761	0.171213
2661	11243	0.156597
3486	7018	0.411811
3486	5340	0.344285
3486	23649	0.230332
3486	354	0.238878
379	245812	0.56097
379	4087	0.264463
379	57154	0.242086
379	6047	0.495414
379	7046	0.239426
379	9094	0.370392
379	2058	0.455141
379	6638	0.00592022
379	5223	0.440123
379	27436	0.518921
379	1967	0.564968
379	8926	0.148299
379	7088	0.476363
379	5589	0.490961
379	3301	0.422988
379	79839	0.483601
379	10397	0.595898
379	197131	0.474332
379	23162	0.453696
379	4086	0.238711
1441	2885	0.387508
1441	6464	0.569341
1441	7316	0.304001
9477	55588	0.403247
9477	55090	0.333149
9477	80306	0.285672
9477	9441	0.152516
27297	7410	0.65659
27297	83637	0.767306
27297	6938	0.828318
8468	84445	0.217858
8468	29922	0.288629
1645	5595	0.280207
1645	54951	0.370381
1645	5774	0.423519
9885	9217	0.574886
4771	5058	0.357396
4771	7316	0.499498
1894	2885	0.260292
1894	29127	0.835847
1894	5295	0.311045
1894	4690	0.683123
6801	24144	0.644179
2254	2261	0.797318
2697	5578	0.382243
2697	7316	0.248491
2697	7080	0.738895
2697	5595	0.255043
2697	6714	0.47591
2697	5594	0.324714
2697	5598	0.577965
2697	4734	0.243842
10856	29844	0.614501
10856	51377	0.790288
10856	26054	0.709421
10856	9894	0.731208
10856	6944	0.71278
10856	80185	0.835967
10856	9675	0.836914
10856	10847	0.781646
10856	29843	0.801043
10856	8089	0.753185
10856	10467	0.328095
6759	7494	0.0286704
9874	7531	0.682082
9874	7170	0.352816
5337	5578	0.718799
5337	5898	0.475691
5337	387	0.374402
22870	6456	0.150863
439	2882	0.542452
439	5201	0.873753
439	444	0.626985
439	51608	0.704213
439	7083	0.399422
439	7276	0.00354374
439	773	0.274963
3915	23557	0.570831
8535	6045	0.557093
8535	1487	0.244391
8535	7329	0.591892
8535	6015	0.720739
8535	6498	0.238311
8535	6304	0.263437
8535	4086	0.282733
4783	7186	0.333787
6886	7316	0.274052
6886	11244	0.238547
6886	6938	0.0414682
6886	6925	0.0978767
6886	6929	0.392968
55681	9372	0.326061
58191	10663	0.443978
58191	4188	0.426474
58191	23281	0.0882709
11116	55577	0.615437
11116	7408	0.357426
29948	6938	0.380366
29948	6925	0.18668
29948	5966	0.178357
8854	51619	0.250298
51177	57154	0.300569
51177	6224	0.482185
51177	7874	0.409751
2688	2690	0.551683
2688	5618	0.432794
58524	5987	0.0425319
58524	7185	0.0799082
58524	6925	0.338096
58524	4188	0.396322
58524	3881	0.24393
58524	125115	0.164734
58524	5359	0.0902604
58524	10656	0.399796
58524	11030	0.284533
58524	373	0.215726
58524	23281	0.109838
58524	84959	0.00510312
58524	5684	0.183322
58524	5966	0.141103
58524	6303	0.0473735
58524	11043	0.379515
58524	388324	0.355665
10645	80254	0.311779
2056	2057	0.535078
817	2281	0.196563
817	2904	0.261129
817	10126	0.355868
817	30000	0.564619
817	64112	0.607305
817	9759	0.353562
817	9513	0.649774
817	284656	0.0497275
817	7431	0.242353
817	91875	0.441892
817	64778	0.30423
817	65003	0.53648
8676	6925	0.169422
8676	10629	0.323734
8676	6812	0.1515
8676	55093	0.0365188
8676	6293	0.255061
8676	147687	0.12837
8676	84914	0.194312
8676	54819	0.319496
8676	83878	0.194344
8676	27242	0.0839293
4059	11275	0.135413
6154	7316	0.646279
6152	7316	0.72557
4107	23424	0.282728
4107	5311	0.255005
4107	23281	0.168398
4107	4115	0.311376
56265	5595	0.298757
4675	23270	0.128166
9322	51729	0.308163
9322	8936	0.0333207
9322	7454	0.735886
91544	9372	0.299144
91544	83878	0.280395
3817	12	0.61624
3817	5269	0.428305
3817	5345	0.371473
3817	5104	0.412388
84811	27238	0.802776
8844	5604	0.505835
8844	7534	0.578287
3458	3459	0.428347
51339	6456	0.212325
51339	7083	0.0450361
51693	27095	0.356073
669	2885	0.772884
22866	440021	0.42582
7531	7534	0.427089
7531	7533	0.262057
7531	7532	0.38939
7531	10971	0.109901
3420	3276	0.879938
3420	5597	0.611944
56998	83878	0.259007
56998	5966	0.428661
56998	388324	0.237955
56998	3728	0.546219
22920	54715	0.528913
22920	4688	0.153171
22920	11051	0.700729
22920	4232	0.475383
22920	8260	0.658995
51329	10193	0.800717
51329	55145	0.715794
51329	9295	0.775145
51329	9584	0.841555
2048	2353	0.246243
2048	6714	0.469015
2048	9463	0.293196
2048	5747	0.241118
2048	5921	0.371312
256297	6938	0.622279
55929	54556	0.156231
55929	10856	0.788049
55929	6944	0.77061
55929	8295	0.626145
55929	57634	0.885754
55929	10524	0.786339
55929	10933	0.776347
55929	10467	0.324224
55929	7251	0.398454
55929	8607	0.779975
55929	80314	0.806567
55929	10847	0.785836
10440	7846	0.35141
386674	4093	0.682449
10956	4087	0.38651
10956	57473	0.345755
10956	6721	0.622214
4115	83878	0.00444302
4115	7143	0.0655458
4115	29761	0.209817
4115	84905	0.150652
4115	6093	0.00422205
4115	9412	0.1385
4115	10900	0.105658
4115	284403	0.430576
29896	7532	0.307377
7432	7434	0.771865
7432	7433	0.770283
5900	5906	0.399971
3822	3824	0.699245
6788	29844	0.262021
6788	7185	0.529153
51280	23521	0.394682
51280	124801	0.436461
51280	2901	0.447097
51280	30061	0.212653
51280	60685	0.267346
51280	6118	0.3594
51280	6837	0.537072
51280	10008	0.236868
51280	6857	0.595111
51280	80023	0.734142
2059	5108	0.543334
2059	84631	0.399709
2059	6654	0.247976
2059	862	0.734965
2059	27124	0.183482
2059	1527	0.308163
2059	81631	0.313118
2059	29911	0.436911
2059	3183	0.409932
2059	6605	0.654324
2059	51168	0.35391
2059	9712	0.403852
2059	55052	0.546769
2059	2885	0.225036
8434	56658	0.559287
8434	140691	0.32279
8434	83878	0.312409
8434	5966	0.326538
8434	150483	0.0526651
8434	6925	0.748645
1469	6449	0.101755
1107	6613	0.359827
1107	22827	0.656007
1107	6294	0.743817
1107	10808	0.516482
1107	4122	0.496496
1107	55183	0.239204
1107	2017	0.330106
1107	2932	0.549214
1107	7431	0.382998
1107	10606	0.435034
1107	9905	0.821128
1107	6303	0.658731
1107	8789	0.278693
1107	10733	0.463981
1107	51588	0.491228
1107	6888	0.345755
1107	8350	0.143062
1107	3064	0.342816
1107	6159	0.589597
1107	3837	0.469092
1107	10155	0.70823
1107	10915	0.641915
1107	10989	0.390952
1107	1647	0.250502
1107	2874	0.640024
1107	51631	0.0673356
1107	26135	0.464867
1107	7105	0.405116
1107	1363	0.342847
1107	7389	0.648741
1107	22927	0.592057
1107	5802	0.521421
1107	8848	0.0372403
1107	5997	0.611082
1107	1478	0.645023
1107	9039	0.671067
1107	5553	0.136635
1107	3164	0.324029
1107	7376	0.612638
1107	10169	0.660078
1107	3065	0.303091
1107	11244	0.303458
1107	9219	0.772009
1107	5110	0.404412
1107	7341	0.43938
1107	80145	0.553068
1107	51548	0.792298
1107	56992	0.416439
1107	5764	0.633987
1107	9112	0.731167
1107	8764	0.698018
1107	8880	0.704742
1107	3607	0.59044
1107	3066	0.505043
1107	10190	0.547339
1107	8932	0.632107
1107	28964	0.632042
1107	5720	0.669946
1107	51593	0.775603
1107	7157	0.41882
1107	7837	0.367699
1107	7138	0.258464
1107	4097	0.558587
1107	6498	0.196665
1107	6886	0.254938
1107	3838	0.285383
1107	2167	0.11729
1107	55791	0.440611
1107	3028	0.52817
1107	1487	0.721472
1107	293	0.798412
1107	81539	0.293364
1107	7518	0.510876
1107	5888	0.283314
1107	7276	0.0695391
1107	10625	0.612637
1107	1385	0.638212
1107	28965	0.217586
3313	7157	0.395581
3313	7316	0.650809
3313	10652	0.808198
6891	6892	0.466438
5565	91544	0.0554806
5565	8676	0.0393809
5565	7186	0.425743
5565	10197	0.576662
5565	121268	0.127375
5565	415117	0.147123
5565	10253	0.658231
5565	5571	0.681819
5565	5837	0.420849
3910	9094	0.0468741
3910	197131	0.549462
3910	51003	0.329595
3910	11244	0.544304
3910	6613	0.385242
3910	55183	0.366534
3910	79939	0.38383
3910	55791	0.167669
3910	7157	0.41771
3910	5764	0.339464
3910	7280	0.254656
4318	7057	0.618502
26240	2670	0.00316513
26240	24144	0.200624
26240	2801	0.0595898
26240	23641	0.0215256
26240	3839	0.332811
26240	4591	0.31908
26240	10320	0.00698599
79642	83637	0.322688
79642	7185	0.303566
79642	3881	0.00538065
79642	7186	0.252996
23299	5870	0.267247
23299	1639	0.243901
54828	80262	0.395073
54828	1488	0.632995
54828	1487	0.766936
54828	8697	0.698938
23283	29979	0.413192
23283	56893	0.503828
23283	9146	0.664021
23283	2801	0.698821
3881	78990	0.36201
3881	5682	0.0538748
3881	79446	0.0348777
3881	53358	0.161356
3881	3889	0.377306
3881	5585	0.216281
3881	51296	0.254117
3881	6427	0.112628
3881	91694	0.304148
3881	6615	0.125888
3881	285367	0.202798
3881	10783	0.236006
3881	8409	0.00803708
3881	55093	0.122001
3881	5551	0.176207
3881	8543	0.103864
3881	9618	0.00322967
3881	4184	0.161957
3881	64976	0.0766482
3881	5563	0.121106
3881	56984	0.0947309
3881	7707	0.00357626
3881	89796	0.0102441
3881	148266	0.0830677
3881	7114	0.170945
3881	2832	0.114867
3881	9963	0.0879779
3881	79022	0.0438381
3881	55269	0.143309
3881	55080	0.19968
3881	293	0.028985
3881	6605	0.011624
3881	338785	0.371064
3881	200081	0.0370608
3881	57787	0.270876
3881	140885	0.137584
3881	55698	0.143931
3881	80764	0.0905706
3881	7568	0.0231632
3881	3887	0.314972
3881	5733	6.1899e-05
3881	84294	0.0336104
3881	3856	0.163171
3881	117178	0.198351
3881	7678	0.0202722
3881	10024	0.0689824
3881	5300	0.148182
3881	9113	0.084401
3881	3854	0.500176
3881	25796	0.00377052
3881	3852	0.539009
3881	79038	0.223216
3881	79622	0.0815037
3881	7251	0.156762
3881	23005	0.342551
3881	3853	0.441455
3881	137209	0.0749396
3881	55758	0.184717
3881	83878	0.0614527
3881	54910	0.0283568
3881	9659	0.0778206
3881	5027	0.230998
134265	10912	0.349931
51160	6293	0.890435
51160	137492	0.371242
51160	79720	0.737266
6598	6599	0.785408
6598	6601	0.865533
6598	6605	0.788934
6598	56893	0.796102
217	9094	0.315888
217	3692	0.482424
217	1400	0.404097
217	23421	0.281664
217	404636	0.542132
51327	3040	0.594855
51327	7337	0.378817
51327	81488	0.136309
537	3040	0.291628
537	3039	0.292575
4026	257218	0.469681
1734	7316	0.131521
1734	23032	0.404006
3030	7189	0.33745
3172	6667	0.016225
3172	8204	0.0947971
3172	4878	0.0149138
3172	10957	0.08813
3172	10891	0.419488
3172	7329	0.000852071
3172	9282	0.382711
3172	6721	0.301007
3172	23054	0.0879675
3172	5092	0.187708
3172	55629	0.00495612
3172	5469	0.369571
3172	8431	0.425788
3172	5629	0.363157
617	57062	0.726091
617	3301	0.641994
10055	10054	0.901244
10055	7341	0.66893
128866	7329	0.233626
128866	79643	0.464304
128866	10617	0.454164
128866	10015	0.528669
128866	92421	0.667053
128866	27183	0.539104
5325	4088	0.388154
55143	3619	0.428759
4701	5564	0.550875
10540	3801	0.539357
10540	5597	0.666897
10540	2885	0.793034
10540	51280	0.486933
10540	7251	0.925919
10540	115106	0.75872
10540	2775	0.180605
10540	27185	0.255332
10540	1647	0.373866
1113	5764	0.415722
1113	5782	0.31831
1113	4751	0.11033
1113	5201	0.0764274
56891	6925	0.0639335
56891	5987	0.0607745
56891	10615	0.246885
56891	84708	0.122314
56891	11043	0.222478
56891	5966	0.185349
56891	27111	0.0695914
56891	7143	0.0599469
8411	28964	0.194922
8411	5868	0.782367
8411	5869	0.535194
975	928	0.756737
975	83444	0.717993
975	3688	0.370069
975	7704	0.489333
975	5738	0.410916
975	9231	0.663043
10439	26146	0.565566
2355	3726	0.843066
2355	3725	0.767009
2355	7008	0.349707
2355	51213	0.202474
2355	7185	0.400812
2355	9935	0.284066
2355	3727	0.7229
2355	64395	0.348033
2355	386685	0.302867
5934	7494	0.62339
5934	7316	0.686531
1452	4194	0.19492
1452	94274	0.295654
1452	7046	0.283802
1452	3958	0.275912
1452	4193	0.737404
1452	1499	0.3748
1452	7157	0.256974
3601	3561	0.249494
27301	22981	0.254746
27301	29911	0.607911
27301	30008	0.473258
27301	10241	0.722984
27301	11007	0.430756
27301	7186	0.727915
27301	10010	0.787009
27301	4591	0.355255
2954	4690	0.508116
55152	7083	0.342062
55152	3190	0.718195
5499	9372	0.329008
5499	5514	0.387906
5499	9765	0.323823
5499	7157	0.386723
5499	84919	0.296039
5499	7159	0.46094
5499	5925	0.354559
5499	23368	0.439192
5499	286262	0.347643
5499	55607	0.243098
5499	6780	0.517591
5499	79660	0.496057
5499	23645	0.417591
5499	55183	0.445114
5499	8027	0.421933
5499	7991	0.410873
5499	26092	0.34925
5499	161742	0.295872
5499	23076	0.662003
5499	5511	0.512947
5499	9858	0.2975
5499	10848	0.267922
5499	54843	0.417824
3075	3426	0.606547
3075	2885	0.139472
3075	1401	0.462597
30008	114822	0.214072
30008	6449	0.5824
30008	57532	0.559743
30008	10539	0.590058
30008	3087	0.117802
30008	11170	0.333016
30008	3603	0.250061
30008	4223	0.63777
30008	473	0.321846
30008	84894	0.117802
30008	8328	0.325991
30008	54557	0.117802
30008	79088	0.597265
30008	56893	0.535827
30008	84528	0.0271583
30008	26959	0.19492
30008	8576	0.527143
30008	57088	0.774228
30008	9759	0.323593
30008	3198	0.303775
30008	27332	0.650555
30008	5359	0.534939
30008	29979	0.530534
30008	10127	0.661318
30008	4846	0.559611
30008	5733	0.457285
30008	11030	0.784095
8370	3276	0.528557
11339	7170	0.454125
11339	24144	0.390437
11339	6498	0.246098
85302	5987	0.136181
85302	6919	0.658127
85302	7185	0.505534
85302	84445	0.590091
85302	3881	0.197531
85302	3860	0.264817
85302	55662	0.136181
85302	7341	0.569092
85302	117178	0.592463
85302	7186	0.747752
85302	2801	0.685498
85302	79720	0.613961
85302	80705	0.680617
85302	6871	0.7086
85302	79571	0.56523
85302	9911	0.30862
85302	83878	0.32997
85302	11043	0.360914
85302	57159	0.0519146
85302	23650	0.419703
85302	9240	0.557021
85302	125115	0.335582
85302	22806	0.239054
85302	90410	0.100785
85302	11030	0.276466
85302	27229	0.650723
85302	373	0.494998
85302	56159	0.198178
85302	130502	0.62837
85302	4223	0.155825
85302	145282	0.432644
85302	2623	0.188753
85302	84528	0.262468
27102	7046	0.554846
27102	1965	0.605135
9306	7046	0.275448
4720	8764	0.458836
55607	6198	0.241242
2669	6390	0.198243
2669	25915	0.0193953
2669	54059	0.263229
2669	57159	0.0305535
2669	24144	0.155054
2669	373	0.238083
2669	2801	0.525093
2669	9616	0.487976
2669	22806	0.0592078
2669	147700	0.159868
2669	7448	0.168124
2669	54793	0.564972
2669	117178	0.0759548
2669	283899	0.479623
2669	5987	0.287151
2669	10900	0.258754
2669	9240	0.455702
2669	6925	0.593795
2669	9260	0.21299
2669	7185	0.226515
2669	84445	0.740886
2669	3881	0.12414
2669	125115	0.00657456
3092	3064	0.514817
3092	9026	0.375113
3092	6204	0.475673
3092	23421	0.480963
3092	5201	0.559769
3092	5966	0.359884
3092	5597	0.256721
27128	3801	0.167029
27128	57159	0.109142
27128	125115	0.0302502
27128	10302	0.0416853
27128	2353	0.315829
51205	2788	0.0469158
3148	5316	0.641347
92689	84932	0.583773
92689	51324	0.599288
92689	5862	0.586695
1392	3881	0.0281053
1392	1394	0.73607
3270	10345	0.435659
4880	4883	0.622221
2137	2534	0.51167
2137	54477	0.47801
2137	2885	0.740383
2137	5335	0.607625
2137	5295	0.501433
2137	6714	0.452634
5753	8976	0.192632
5753	5966	0.438299
9253	90864	0.543129
9253	54715	0.498289
3768	55327	0.373032
3768	64130	0.372064
3768	8825	0.375877
9149	5058	0.581879
9149	6927	0.12154
9149	5606	0.291117
9936	89885	0.0646445
90423	9550	0.652033
90423	79095	0.598873
54935	60491	0.65646
54935	10524	0.667204
54935	9650	0.628246
54935	7846	0.26562
54935	55052	0.7224
54935	6464	0.772803
54935	6609	0.724828
54935	11340	0.670849
54935	84078	0.338694
54935	10549	0.697165
54935	29766	0.610831
54935	55680	0.446211
54935	155061	0.547137
54935	23608	0.494932
22900	834	0.417909
5563	81628	0.0440856
5563	84307	0.315986
5563	5571	0.715039
5563	6925	0.450035
5563	653121	0.665523
5563	83878	0.550138
5563	6794	0.555086
5563	222546	0.0716173
5563	5565	0.852674
5563	11030	0.549451
5563	6293	0.287796
6624	5861	0.548396
6624	7534	0.19492
6624	5580	0.247578
8666	5586	0.735118
8666	10200	0.409315
8666	5300	0.618171
8666	51678	0.400692
8666	7083	0.393405
8666	2801	0.799672
8666	6622	0.0630863
8666	10912	0.424665
8666	6606	0.529589
8666	5571	0.876539
5573	5575	0.370969
5573	9189	0.742171
5573	5613	0.369632
5573	65125	0.773909
5573	5982	0.285174
5573	7329	0.788257
5573	29108	0.332807
5573	4087	0.485309
5573	10454	0.684597
23028	7764	0.535733
23028	57159	0.0958123
23028	7157	0.638336
23028	9111	0.414441
23028	5702	0.804155
23028	23186	0.786127
23028	9203	0.843032
23028	8687	0.14378
23028	9189	0.672174
23028	6615	0.480712
23028	51317	0.43045
23028	9094	0.579466
23028	147700	0.174013
23028	9869	0.872846
23028	56658	0.84421
23028	7750	0.862222
5878	79890	0.398064
84528	27033	0.205007
84528	5976	0.642939
84528	10169	0.0265555
84528	7329	0.134652
84528	9319	0.384452
84528	6617	0.228941
84528	84313	0.0922873
84528	54472	0.121534
84528	55697	0.0858776
84528	55813	0.179992
84528	9911	0.0674728
84528	7341	0.0781471
338567	7046	0.432846
338567	7048	0.243001
55258	7704	0.495442
2232	2272	0.381575
9446	10524	0.628333
9446	84060	0.584116
9446	9869	0.595275
79156	7138	0.266528
79368	8440	0.150835
1163	331	0.541174
1163	145282	0.475581
1163	5966	0.583998
1163	1843	0.153137
1163	220082	0.133358
1163	10320	0.318493
1163	54763	0.182635
1163	4222	0.333363
1163	5987	0.616017
1163	6925	0.565293
1163	6502	0.699586
9380	27257	0.489263
9929	3881	0.0448615
9929	125115	0.10865
9929	11043	0.465299
9929	7185	0.650247
9929	373	0.578732
9929	5987	0.777643
1628	7008	0.594224
1628	3725	0.330613
1628	1649	0.361293
1628	3115	0.53236
5292	22890	0.373932
5292	58533	0.372932
5292	29844	0.0975956
22795	6498	0.295604
2653	84289	0.494747
2653	7704	0.142216
2653	9111	0.294756
2653	9814	0.185632
2653	4641	0.0195582
10083	124590	0.668161
2870	11098	0.084168
7087	3683	0.370793
124512	7083	0.430528
3821	4118	0.238682
3821	5376	0.0098198
3821	3824	0.725052
4921	6714	0.58852
10066	6487	0.276025
84680	7381	0.380062
84680	85302	0.277121
89941	9372	0.415132
89941	22906	0.641961
57520	4086	0.353822
9518	4188	0.168735
9518	1432	0.343847
23400	54918	0.228796
196513	26019	0.403893
196513	54464	0.434248
196513	4089	0.294615
196513	167227	0.542139
196513	80153	0.320186
196513	118460	0.353558
4734	56937	0.380886
4734	7322	0.56114
4734	7332	0.375552
4734	6340	0.403525
4734	6446	0.423565
4734	26994	0.484662
4734	6142	0.560522
4734	5430	0.41044
4734	7323	0.37131
4734	6338	0.429164
4734	6337	0.4523
4734	4086	0.345755
4734	5728	0.370907
4734	7316	0.539159
4734	4914	0.0480812
4734	7317	0.493354
51283	7334	0.714608
51283	148581	0.00145781
51283	7321	0.607888
51283	3093	0.797925
51283	7323	0.889131
51283	7322	0.857549
51283	51619	0.47282
10742	54557	0.332811
10742	56893	0.322944
51649	83878	0.28453
3984	5058	0.37584
3984	6093	0.369891
3984	7534	0.490358
5427	6913	0.107049
5427	5987	0.50405
5427	5966	0.51945
5427	7088	0.0777841
6879	284312	0.0702333
6879	6908	0.600668
6879	10346	0.479477
639	10419	0.377495
5648	27330	0.446597
5648	8440	0.191998
5648	6197	0.100351
5648	11051	0.11554
3860	287015	0.0762549
3860	54474	0.278456
3860	4619	0.204077
3860	4342	0.0452366
3860	200081	0.270085
3860	5690	0.169318
3860	338785	0.221387
3860	3851	0.924322
3860	3849	0.0124537
3860	3856	0.317125
3860	3853	0.721089
3860	7114	0.0928456
3860	7251	0.22116
3860	5689	0.184129
3860	3854	0.583077
3860	57819	0.215276
22899	3927	0.0206453
22899	2104	0.374795
22899	2099	0.54801
22899	25843	0.332811
22899	55165	0.0827046
22899	5300	0.224059
8506	1398	0.513247
8506	2534	0.367036
8506	4690	0.321684
8506	2885	0.413834
9454	7456	0.317575
9454	6636	0.389048
9454	10529	0.161682
9454	9883	0.46283
9454	5585	0.563512
9454	9099	0.242786
9454	862	0.496312
9454	5682	0.538188
9454	4342	0.0272363
10445	29079	0.175781
10445	138046	0.0588024
10445	9278	0.805957
10445	8607	0.317287
10445	83878	0.388929
10445	29844	0.664588
10445	4591	0.642738
10445	65109	0.65441
10445	4798	0.78115
10445	51729	0.802649
10445	5089	0.664679
10445	10856	0.287543
10445	51377	0.720956
10327	84164	0.776278
9318	3394	0.373187
9318	10987	0.440955
9318	8533	0.505316
9318	7067	0.4394
9318	10980	0.243612
9318	2873	0.734312
9318	7068	0.372835
9318	1642	0.807508
9318	50813	0.472285
9318	51138	0.712586
9318	25942	0.75576
9318	8454	0.886026
9318	10920	0.376226
3656	114609	0.663805
3656	4615	0.740941
3656	57154	0.305757
3656	4087	0.238076
3656	7189	0.717554
27330	57731	0.453772
27330	51569	0.57497
27330	155061	0.141055
27330	29115	0.336168
27330	6256	0.0584588
27330	7770	0.513941
1385	6722	0.300798
1385	7750	0.766547
1385	3065	0.729196
1385	80818	0.529599
1385	1387	0.724275
1385	11244	0.568443
1385	6196	0.239095
1385	8986	0.369627
1385	3725	0.591224
1385	54778	0.829268
1385	7329	0.833052
1385	7584	0.728594
1385	22823	0.769798
1385	7431	0.583313
1385	3066	0.810873
1385	23512	0.837952
1385	2908	0.631872
1385	168374	0.593751
1385	23126	0.659445
1385	5592	0.2733
1385	5991	0.679438
1385	6197	0.278953
1385	10346	0.609193
1385	79803	0.609404
1385	5861	0.777834
1385	9252	0.27949
1385	6721	0.56796
1385	23373	0.357321
1385	9400	0.622434
1385	8554	0.813319
1385	6195	0.603029
1385	26036	0.786875
1385	9878	0.789935
1385	2957	0.794275
1385	10114	0.603272
8970	30012	0.0758597
4192	56893	0.51206
4192	6142	0.489055
79072	4111	0.162602
55749	2801	0.884304
3836	8543	0.313872
3836	6880	0.422722
3836	3837	0.845477
3836	6772	0.407728
3836	10762	0.70007
65123	5439	0.655553
942	1493	0.41849
942	7316	0.261959
64968	55183	0.590467
5208	5566	0.300024
5208	5563	0.278656
5208	7532	0.24335
5208	7534	0.461602
5208	5562	0.267961
4867	56893	0.322048
2896	4093	0.614191
2896	51701	0.258561
2896	6449	0.46404
2896	5013	0.155681
2896	3198	0.247105
2896	3339	0.294908
2617	9698	0.748109
2617	7629	0.598212
2617	201516	0.124079
2617	9091	0.664533
2617	8554	0.623868
2617	8972	0.0236634
2617	26959	0.556781
2617	375449	0.416248
2617	4739	0.219071
2617	26145	0.687897
2617	90627	0.361138
2617	5717	0.115698
2617	51588	0.709941
2617	5707	0.271936
2617	23451	0.705444
2617	9839	0.331062
2617	7508	0.69579
2617	4734	0.398111
2617	4089	0.635665
2617	6660	0.313926
2617	3631	0.595642
2617	57473	0.684445
2617	5692	0.101769
2617	22858	0.557994
2617	64750	0.733845
2617	22869	0.692164
2617	6605	0.739996
2617	4853	0.402923
2617	23592	0.741666
2617	57154	0.657899
2617	10691	0.733015
2617	51304	0.672913
2617	5989	0.607725
4188	84527	0.435826
4188	6548	0.343008
4188	7355	0.378694
4188	93474	0.378653
4188	6944	0.210424
4188	25894	0.471819
4188	7678	0.238693
4188	55022	0.470792
4188	5300	0.272614
4188	92595	0.302231
4188	7075	0.622414
4188	51545	0.173204
4188	80764	0.360306
4188	7142	0.0176212
4188	23541	0.450399
4188	57474	0.117504
4188	23001	0.359816
4188	9726	0.128385
4188	7766	0.472733
4188	23503	0.363516
4188	7597	0.335384
4188	1468	0.40692
4188	9841	0.243036
4188	56654	0.61237
4188	7695	0.432318
4188	10758	0.514429
4188	79797	0.254684
4188	4665	0.456206
4188	147687	0.342302
4188	113655	0.354681
4188	5068	0.0658631
4188	6495	0.231186
4188	9814	0.267414
4188	7376	0.235321
4188	167826	0.0767116
4188	10169	0.237988
4188	57326	0.212108
4188	94039	0.0492777
4188	6687	0.394808
4188	10252	0.640076
4188	79088	0.391064
4188	7301	0.542702
4188	163050	0.305031
4188	11334	0.234192
4188	6890	0.185517
4188	90594	0.480715
4188	23037	0.671567
4188	7755	0.604548
4188	7633	0.174433
4188	5990	0.290355
4188	25796	0.340718
4188	7135	0.0427894
4188	7428	0.162922
4188	84775	0.431023
4188	9098	0.225014
4188	7050	0.399258
4188	5013	0.10535
4188	5155	0.572706
4188	5565	0.219877
4188	9422	0.313216
4188	221504	0.292743
4188	57097	0.335464
4188	64745	0.413154
4188	84914	0.266714
4188	7773	0.139971
4188	7481	0.461959
4188	22822	0.596003
4188	10781	0.36265
4188	64129	0.617234
4188	7711	0.332465
4188	55093	0.362035
4188	7697	0.392184
4188	254173	0.472336
4188	51298	0.224414
4188	10253	0.541381
4188	168417	0.0621679
4188	55503	0.402944
4188	10868	0.269472
4188	4701	0.148703
4188	161882	0.201932
4188	120379	0.467918
4188	10062	0.502963
63905	29979	0.694312
4131	81631	0.384093
6790	6867	0.371767
6790	3619	0.590251
6790	55743	0.293393
6790	7334	0.534879
6790	7157	0.452871
6790	22974	0.758899
928	3675	0.64164
928	1839	0.666341
928	3678	0.417416
928	5738	0.382017
928	3688	0.451471
928	3673	0.437698
84984	11158	0.356073
84984	79036	0.123769
6853	7431	0.242338
55742	5829	0.248539
55742	7337	0.207414
55742	29979	0.422462
5872	64750	0.341207
5872	7046	0.238477
5872	4089	0.250566
116154	10454	0.3152
116154	5499	0.369533
816	6258	0.543415
816	10459	0.0600612
816	5257	0.183178
816	6135	0.151269
816	54797	0.172944
816	7068	0.199836
816	2904	0.243561
816	10933	0.1548
816	65003	0.0922002
816	5912	0.373664
816	51367	0.090178
816	11030	0.203065
816	57715	0.261351
816	91875	0.217483
4899	23126	0.871711
4899	57125	0.453033
4899	7186	0.795316
4899	6671	0.811052
4899	23082	0.48431
4899	10891	0.380921
55095	7534	0.558329
55095	10971	0.496893
55095	7529	0.670494
55095	7532	0.532936
7003	245806	0.256597
84224	116461	0.356073
2550	5295	0.495108
2550	4690	0.364825
2550	9568	0.575042
2550	2885	0.54242
6780	64393	0.669611
6780	7846	0.446867
6780	7323	0.877838
6780	203068	0.328582
57715	9319	0.161714
60676	4089	0.386457
60676	57473	0.345755
9459	386680	0.67836
9459	658	0.245827
9459	7046	0.262802
9459	28964	0.49346
9459	4088	0.246033
9459	4087	0.241362
9459	114928	0.236725
9459	6457	0.0433082
9459	66000	0.210361
9459	7048	0.247717
9459	5058	0.285633
9459	4086	0.394287
9459	51157	0.426714
9459	29780	0.584821
55285	7186	0.703794
55285	57159	0.0987339
55285	60561	0.827338
55285	7185	0.409044
55285	10615	0.515204
55285	5987	0.633752
4221	4790	0.371646
4221	5430	0.816833
4221	56893	0.740953
4221	5970	0.445248
4221	5929	0.241219
9325	7494	0.583374
27284	6822	0.217049
27284	6820	0.0627699
25855	80321	0.336924
25855	3066	0.31886
25855	3065	0.338251
25855	55791	0.57151
25855	55183	0.526533
25855	2804	0.792067
25855	9111	0.692668
25855	1915	0.797548
25855	8841	0.853275
2626	6667	0.00103644
2626	79842	0.0647287
2626	23414	0.514985
2626	6722	0.390256
162681	4110	0.102877
23243	57473	0.689086
23243	5537	0.766163
5324	4088	0.38821
10808	7410	0.389011
4250	7408	0.0854027
4040	7471	0.237699
4040	89780	0.237699
4040	7316	0.394635
7855	27330	0.275309
7855	2932	0.129523
2569	4131	0.245869
2569	5578	0.278189
3697	5290	0.0071295
55633	7159	0.598237
55633	57159	0.0813612
55633	6293	0.805292
55633	56159	0.120401
55633	373	0.526531
55633	5987	0.68139
5500	84988	0.135221
5500	7159	0.645168
5500	9372	0.560422
5500	23645	0.539407
5500	5511	0.407246
5500	5507	0.54372
5500	63898	0.251637
146	6640	0.271147
23265	9618	0.00410129
23265	84816	0.256555
23265	90410	0.162087
23265	83878	0.022167
23265	9146	0.231821
23265	27339	0.30125
23265	6605	0.190626
23265	79036	0.309762
23265	79882	0.256555
8812	10403	0.518556
8812	1017	0.545792
8812	30008	0.479862
8812	8468	0.190078
8812	81628	0.315677
8812	84528	0.191054
8812	8676	0.483346
8812	222546	0.0512702
8812	5129	0.190078
8812	83878	0.109798
8812	84445	0.57572
8812	10363	0.77696
8812	54550	0.138462
8812	1857	0.789859
8812	283518	0.469735
8812	11030	0.361125
8812	79959	0.682629
4216	7534	0.682525
4216	2185	0.3072
4216	7175	0.834674
57498	4914	0.247597
57498	25843	0.778828
57498	4804	0.239621
6286	24144	0.267976
53615	6386	0.519268
53615	57333	0.438931
53615	57159	0.171938
53615	57504	0.742961
53615	11179	0.638648
53615	9219	0.414958
57088	9319	0.103702
382	408	0.614796
382	409	0.625472
382	23647	0.432687
382	8853	0.373192
84140	54550	0.156315
84140	79618	0.5962
84140	123722	0.0672724
84140	4188	0.419399
84140	10320	0.132739
84140	220082	0.136574
84140	4591	0.716905
84140	9647	0.160846
84140	8500	0.556468
84140	23099	0.3618
84140	9851	0.685542
84140	22981	0.653284
84140	4175	0.406373
84140	22890	0.627318
84140	145282	0.621553
84140	24144	0.385805
84140	10687	0.504897
84140	10900	0.122811
84140	7185	0.327392
84140	84445	0.59842
84140	653121	0.676203
84140	117178	0.579957
84140	80705	0.695472
84140	167838	0.178702
84140	10318	0.000113645
84140	23281	0.370691
84140	9911	0.104239
84140	89870	0.129805
84140	9659	0.0916432
84140	8676	0.203724
84140	60561	0.568942
84140	57159	0.116022
84140	11043	0.419636
919	7535	0.672532
919	2534	0.656043
919	50852	0.671766
919	3932	0.535694
919	259197	0.336201
919	5788	0.560188
919	6464	0.411011
1058	85294	0.372174
1058	55355	0.197161
1058	2534	0.115888
6925	254359	0.608943
6925	7678	0.535632
6925	84294	0.77243
6925	117581	0.194502
6925	81629	0.406638
6925	147687	0.718664
6925	84914	0.59922
6925	51693	0.665529
6925	54957	0.546244
6925	51160	0.576721
6925	10078	0.524463
6925	8115	0.118524
84950	6386	0.624615
84950	27111	0.419566
84950	6733	0.739093
220082	287015	0.506257
220082	163050	0.0653802
220082	80705	0.23667
220082	200081	0.042679
220082	27229	0.136136
220082	167838	0.00295264
220082	56159	0.299301
220082	79027	0.045195
220082	51545	0.0233092
220082	153527	0.0848514
55750	9124	0.253835
55750	3055	0.029746
55750	8723	0.80778
112858	51002	0.770087
4222	54870	0.360361
4222	4281	0.220426
4222	10933	0.14339
4222	200081	0.260526
4222	51760	0.024142
4222	8498	0.225985
4222	54926	0.245827
4222	252969	0.0106213
4222	55577	0.219297
4222	137886	0.074913
11316	7316	0.72347
11316	7251	0.846358
11316	80258	0.307012
997	84937	0.581288
997	1460	0.430309
997	26517	0.645054
997	8454	0.860094
997	4792	0.273414
997	6386	0.572969
997	6477	0.587789
997	27335	0.739129
997	9978	0.731299
997	7316	0.546813
10214	84838	0.224585
10214	79842	0.182743
10214	7597	0.0488283
10214	284312	0.149893
83878	51160	0.36169
83878	23503	0.416917
9635	3691	0.3353
252969	5987	0.541553
252969	5966	0.200467
252969	7316	0.491668
9047	6850	0.580897
10072	9817	0.724908
10072	3312	0.68815
1849	1915	0.570827
150572	29068	0.110456
2252	2263	0.716386
2252	2261	0.240471
6911	9878	0.399065
6396	7188	0.556766
6396	22872	0.876578
6396	89866	0.373866
9282	4690	0.75672
9282	9441	0.297625
9282	54550	0.176919
9282	6720	0.583685
9282	219541	0.65887
9282	7421	0.354207
9282	55090	0.477659
9282	80306	0.771188
9282	55075	0.576132
5522	6950	0.126809
4646	7316	0.266853
4646	26994	0.469945
137886	7415	0.550516
137886	57687	0.200776
9540	9094	0.441538
9540	197131	0.434198
5874	94122	0.489875
51132	7322	0.783427
51132	7324	0.827401
51132	7321	0.629808
51132	6778	0.531859
51132	7323	0.829538
51132	51619	0.453112
51132	26039	0.68848
51132	7325	0.720874
4690	6237	0.374927
4690	5921	0.657246
4690	91179	0.609746
4690	84172	0.758707
4690	10262	0.786225
4690	386680	0.794917
4690	51375	0.526761
4690	9187	0.708437
4690	4854	0.575509
4690	9784	0.780939
4690	10687	0.00476989
4690	7112	0.738364
4690	6261	0.099354
4690	5159	0.736116
4690	5077	0.252212
4690	5586	0.482623
4690	5287	0.511485
4690	29934	0.816821
4690	7287	0.312242
4690	11248	0.29354
4690	94137	0.350332
4690	4007	0.747587
4690	64111	0.0881092
4690	4739	0.378085
4690	10188	0.43184
4690	23114	0.290046
4690	5585	0.485275
4690	64714	0.1659
4690	22974	0.422997
4690	5896	0.335243
4690	2516	0.0173076
4690	284086	0.541445
4690	9699	0.0737753
4690	79723	0.636563
4690	8871	0.285336
4690	10618	0.747047
4690	9963	0.278913
4690	5058	0.496165
4690	23013	0.776569
4690	6654	0.669373
4690	57716	0.389685
4690	5293	0.324423
4690	5020	0.121405
4690	30837	0.376027
4690	7311	0.710016
4690	54106	0.109115
4690	23230	0.717065
4690	10787	0.471984
4690	5747	0.62494
4690	8976	0.428076
4690	7454	0.702997
4690	6655	0.695464
4690	23328	0.63355
4690	56658	0.77084
4690	5775	0.549071
4690	51517	0.372363
4690	5027	0.274203
4690	8482	0.280233
4690	344148	0.334165
4690	2889	0.446294
4690	10293	0.52745
4690	6667	0.828537
4690	5081	0.19725
4690	22999	0.0517212
4690	9749	0.695735
4690	357	0.213865
4690	7456	0.529451
4690	10557	0.796048
4690	6581	0.425465
4690	440021	0.106364
4690	23483	0.782213
4690	8724	0.703696
4690	6137	0.784173
4690	79890	0.403307
1442	4093	0.38962
1442	4089	0.421153
1442	4087	0.634557
1442	5782	0.387378
9513	5292	0.20209
9513	54550	0.150968
9513	79618	0.735058
9513	23641	0.42249
9513	375056	0.730017
9513	57142	0.656392
9513	11030	0.347771
9513	54623	0.811513
9513	8796	0.0799587
9513	4830	0.520983
9513	7138	0.367871
9513	4591	0.736247
9513	3937	0.118314
9513	10313	0.511444
9513	51562	0.535415
9513	9278	0.62752
9513	386618	0.135691
9513	373	0.748436
9513	27316	0.679159
9513	7525	0.462138
9513	81628	0.494306
9513	10445	0.821111
9513	55633	0.696726
9513	10567	0.650001
9513	94121	0.402291
9513	5092	0.683596
9513	64769	0.760289
9513	8773	0.555178
9513	84545	0.816484
9513	84106	0.147699
9513	26036	0.663535
9513	5805	0.747939
9513	54474	0.00315809
9513	22934	0.517901
9513	51451	0.135691
9513	8440	0.325663
9513	10197	0.683268
9513	138046	0.26401
9513	4236	0.726221
9513	283518	0.338316
9513	4841	0.687423
9513	7186	0.654674
9513	80318	0.701787
9513	56243	0.483049
9513	284312	0.260216
9513	653121	0.50137
9513	22978	0.667269
9513	10933	0.802014
9513	55145	0.689822
9513	79036	0.727263
9513	60491	0.724947
9513	3183	0.669541
9513	10606	0.565257
9513	23650	0.170749
9513	148281	0.170319
9513	10010	0.592517
9513	9883	0.707956
9513	153527	0.755279
9513	6733	0.641725
9513	3927	0.341661
25885	6925	0.68628
25885	54700	0.655114
25885	55147	0.111773
25885	8991	0.199415
25885	5966	0.422075
25885	84172	0.974264
64854	57599	0.685085
64854	91833	0.60653
3627	2833	0.764896
3627	1803	0.349109
9779	51699	0.432153
23580	7046	0.266948
23580	11180	0.356073
5888	5893	0.705262
5888	7329	0.621303
5888	10635	0.422323
5888	7157	0.54166
5888	6117	0.657984
5888	7486	0.456039
5888	7341	0.696903
5888	7431	0.210909
11215	5499	0.299442
11215	5576	0.421483
9588	5914	0.580038
84311	373	0.65157
91653	55183	0.407748
91653	3549	0.153355
91653	50846	0.481155
91653	55791	0.116101
10498	1387	0.239327
10498	8202	0.284066
10498	23426	0.245488
10498	51619	0.629632
10498	8350	0.117129
10498	5970	0.431157
10498	10499	0.242172
5670	4089	0.388798
10668	148581	0.124173
10668	10488	0.839593
55037	9519	0.669714
23564	5908	0.729532
23564	7083	0.197404
23564	55697	0.611676
23564	8600	0.0712477
23564	6195	0.343764
23564	5300	0.501434
23564	1104	0.282925
23564	10912	0.29674
23564	51726	0.580332
23564	9252	0.319889
23564	9319	0.161714
23564	8569	0.580897
23564	8848	0.0829498
23564	6788	0.623581
23564	6606	0.321433
6938	7257	0.79677
6938	6929	0.378027
6938	117581	0.230324
6938	51160	0.670569
6938	493829	0.153616
8894	1983	0.880172
8894	7157	0.674262
8894	7088	0.353965
8894	7704	0.336765
8894	9094	0.42121
90	2288	0.27858
90	51285	0.301223
90	55761	0.252814
90	659	0.306514
90	284086	0.238503
90	4893	0.327996
90	6233	0.247085
90	5865	0.316476
90	58473	0.242413
90	83452	0.29385
90	51207	0.243437
90	57111	0.385532
90	80349	0.25771
90	337972	0.220576
90	163	0.248979
90	84085	0.276837
90	28512	0.265593
90	5058	0.246055
90	23149	0.238166
90	57381	0.310419
90	23551	0.239427
90	7046	0.296334
90	55622	0.24993
90	1123	0.256592
90	121268	0.238553
90	5911	0.290058
90	5341	0.238224
90	81788	0.245864
90	22800	0.374089
90	7311	0.243654
90	9482	0.366479
90	29984	0.353361
90	79674	0.238575
90	10477	0.336108
90	55785	0.239719
90	51035	0.239274
90	3551	0.301848
90	64284	0.266388
90	283212	0.258184
90	8878	0.241674
90	5218	0.240927
90	10713	0.241431
90	55120	0.25309
90	55827	0.382049
90	9306	0.265605
90	4086	0.688564
27246	51619	0.739296
27246	10477	0.762462
27246	7322	0.718453
27246	7323	0.625856
27246	7321	0.531844
27246	7324	0.72881
9844	391	0.631507
9844	57541	0.237004
9844	57159	0.0133392
7020	4904	0.369533
5691	5987	0.792393
5691	5693	0.857654
5691	51377	0.693788
6487	7276	0.0154649
6487	9925	0.387687
6452	7018	0.0317778
6452	6850	0.582013
6452	7409	0.620189
10694	5531	0.756805
10694	5522	0.0949214
10694	5516	0.695546
10694	5515	0.847499
23046	7083	0.179527
5906	11069	0.284066
5906	51735	0.371943
5906	10411	0.284066
5906	9771	0.237966
5813	4904	0.430096
55709	4356	0.352521
64072	10083	0.56317
8357	4678	0.343275
54438	3881	0.218959
54438	125115	0.0427917
54438	4105	0.110029
1164	1915	0.476376
1164	9094	0.519093
1164	81628	0.208909
3320	10454	0.314253
3320	7316	0.652208
3320	7157	0.631182
3320	3551	0.436514
3320	8737	0.426478
3320	23118	0.284515
3320	27257	0.500398
3320	4842	0.523447
3320	4215	0.320776
3320	6885	0.710659
3320	5590	0.341703
3320	3326	0.812861
3320	5058	0.482149
3320	2908	0.613531
3320	29110	0.380368
3320	6189	0.285656
3320	7015	0.37677
3320	5894	0.489118
3320	10963	0.912053
3320	10392	0.19492
3320	3312	0.884218
3320	10910	0.377605
3320	4846	0.422351
3320	10273	0.663443
3320	5536	0.676808
3320	8517	0.442296
3320	6794	0.637617
3320	57473	0.554682
3320	3725	0.445387
3320	10728	0.614129
3320	3661	0.5697
64781	23281	0.257108
64284	6279	0.158858
64284	64750	0.238044
57820	9852	0.804264
57820	5563	0.458862
57820	9817	0.72538
11035	7316	0.36809
150771	29979	0.335965
150771	56893	0.529671
150771	6449	0.30463
8859	373	0.532123
8859	8287	0.118173
11016	53615	0.699598
11016	147872	0.0929388
11016	2354	0.284066
11016	1054	0.284066
11016	1649	0.333335
11016	2353	0.284066
11016	55509	0.284066
11016	4097	0.284066
11016	3725	0.284066
11016	3726	0.284066
11016	9586	0.362495
11016	8061	0.284066
11016	60468	0.432105
11016	7975	0.284066
11016	2208	0.132232
11016	1051	0.284066
11016	1050	0.489183
11016	2355	0.284066
11016	3727	0.284066
55613	66036	0.385503
10541	6386	0.679249
10541	3836	0.690467
10541	3841	0.478362
10541	4223	0.300432
10541	1994	0.31518
1633	11269	0.56215
1633	219541	0.668421
1633	6258	0.0930094
1633	51280	0.50312
399	55183	0.0723001
399	10813	0.309306
399	7046	0.277398
4851	5663	0.748299
4851	2547	0.55514
4851	3516	0.45927
4851	22938	0.382937
4851	7316	0.531551
8837	8797	0.573393
8837	9191	0.536943
8837	355	0.494134
8837	7186	0.413482
8837	5664	0.243816
8837	162989	0.632087
8837	83737	0.644295
8837	8737	0.379681
8837	7157	0.557721
8837	5894	0.316346
8837	8772	0.775014
8837	7316	0.730157
8837	8795	0.746418
8837	7185	0.578045
5311	5359	0.453299
84759	148581	0.0673872
3207	4211	0.237771
4802	6667	0.824107
4802	23126	0.724407
4802	83900	0.292516
4802	23390	0.698385
4802	6721	0.670403
10048	4088	0.317986
10048	4087	0.300513
10048	11065	0.278741
10048	65125	0.762879
10048	4093	0.246895
10048	7329	0.796291
10048	65264	0.780025
5901	8498	0.778606
5901	3842	0.699793
5901	1104	0.952626
5901	11260	0.731167
5901	5905	0.857749
5901	5902	0.865132
5901	4087	0.377233
5901	7046	0.27911
5901	7514	0.834785
5901	57510	0.411202
5901	4086	0.243112
5901	29098	0.847745
5901	64750	0.293541
5901	643812	0.805044
727	90993	0.361308
727	729	0.711538
10094	8976	0.570413
10094	4048	0.836697
10094	8204	0.417298
10094	55593	0.83749
10094	2801	0.683861
10094	9343	0.754521
10094	3200	0.18625
10094	7917	0.725302
10094	55258	0.0810531
10094	3276	0.642827
10094	3960	0.194201
10094	1030	0.356194
10094	1071	0.296951
10094	5597	0.51049
84265	7024	0.814541
11052	59349	0.825335
11052	56893	0.320223
11052	5359	0.578464
11052	51645	0.660131
11052	54826	0.288605
11052	10422	0.238083
11052	11060	0.130027
11052	2130	0.884735
11052	78990	0.340983
11052	11059	0.162074
11052	54472	0.564167
11052	8440	0.768857
11052	11051	0.511059
8926	7157	0.0547772
8926	9246	0.0645391
8926	29089	0.146169
8926	7321	0.134704
8926	7323	0.109045
8926	7322	0.166936
8926	51619	0.406797
51004	7704	0.398695
7849	5450	0.085434
55512	2547	0.274934
55512	81552	0.27509
1889	1906	0.308189
55619	4110	0.0220027
55619	541468	0.294756
2260	5335	0.423654
2260	10817	0.640072
2260	10818	0.760025
2260	5295	0.322148
11063	7186	0.262807
11063	10010	0.146805
841	11124	0.310156
841	8772	0.68648
841	7185	0.327252
841	81631	0.273218
841	8837	0.669705
841	5664	0.237804
841	8717	0.546641
841	7186	0.543644
841	355	0.729304
841	8682	0.237798
841	842	0.27659
841	11035	0.80653
841	7189	0.599432
841	8996	0.370236
841	8795	0.610463
841	8743	0.462571
841	356	0.781578
841	8737	0.607721
841	3002	0.257799
841	162989	0.576331
841	7431	0.308175
841	1107	0.537304
841	9191	0.527664
841	7024	0.359853
841	8797	0.373558
51213	55758	0.189097
51213	9874	0.212303
51213	6733	0.347634
2249	2261	0.633186
2810	55093	0.109121
2810	10607	0.238083
2810	7532	0.267635
2810	7249	0.301709
2810	7157	0.480365
5876	10785	0.795646
5876	84866	0.49152
9266	2885	0.659743
9266	5597	0.596488
56956	57154	0.432444
56956	4087	0.439199
5328	5340	0.59712
5328	5054	0.814377
5328	5104	0.629042
5328	5055	0.871318
5328	5329	0.940197
55729	1284	0.386785
55729	5671	0.457272
55729	9869	0.442131
55729	5069	0.386848
55729	26508	0.386701
55729	3915	0.386499
55729	1464	0.625214
55729	3855	0.238586
55729	5190	0.388807
55729	4881	0.300677
55729	6801	0.237721
55729	51631	0.387038
55729	9988	0.390216
55729	64420	0.390228
55729	1785	0.245585
55729	6721	0.608198
55729	2324	0.387733
55729	63971	0.400246
55729	2317	0.387109
55729	1385	0.877112
55729	8987	0.388392
55729	10401	0.301864
55729	7267	0.464632
55729	23499	0.388563
55729	4152	0.417934
55729	9320	0.341786
55729	10773	0.455213
55729	3339	0.431156
55729	23705	0.392671
55729	29079	0.318807
55729	57724	0.276711
55729	59348	0.389406
55729	10691	0.633237
55729	6189	0.354557
55729	54870	0.305743
55729	55041	0.36024
55729	6560	0.389615
55729	5652	0.386739
55729	79987	0.340344
55729	3910	0.354253
55729	6238	0.357861
55729	60676	0.387168
55729	6711	0.38758
55729	4089	0.386924
55729	23420	0.643367
55729	7329	0.851156
55729	1009	0.19492
55729	84245	0.392231
55729	6667	0.385083
55729	5097	0.386966
55729	11190	0.457526
5630	7431	0.229792
10282	6810	0.235117
10282	4105	0.119136
10282	147872	0.143023
10282	83878	0.189904
58473	5910	0.473697
58473	7046	0.27546
58473	4086	0.245764
11171	7048	0.370064
11171	7046	0.384626
84467	8503	0.324179
84467	7083	0.0686924
84467	2932	0.0751596
84467	1647	0.129202
84467	11051	0.10065
84467	27330	0.287098
84467	8848	0.27824
84467	6185	0.0338202
1991	12	0.370135
1991	5265	0.440408
1991	4018	0.246269
1991	5345	0.372416
1991	7035	0.238041
10951	11335	0.67978
10951	6839	0.598291
10951	7345	0.581793
10951	10155	0.469605
10951	10919	0.822249
10951	23126	0.775324
10951	6136	0.593039
10951	55183	0.62815
10951	55791	0.699553
10951	8350	0.388612
4352	6464	0.242034
3849	3881	0.494594
3849	125115	0.337966
3849	8687	0.334868
2318	6444	0.568295
2318	5335	0.189965
2318	58529	0.408714
2318	7329	0.212914
2318	4690	0.319257
2318	5295	0.372928
2318	2534	0.0548116
2318	65125	0.135351
2318	2885	0.0571622
2318	10114	0.239378
2318	6445	0.514427
2892	9463	0.269588
92105	83637	0.104785
92105	83878	0.00539754
5433	5439	0.779921
5433	5436	0.946688
5433	23650	0.245144
5433	284312	0.0167385
5433	85280	0.745459
23164	4846	0.610269
23164	4659	0.342141
23164	7529	0.823412
23164	387	0.681115
23164	10971	0.512219
23164	54776	0.453582
23164	7532	0.812012
377	27236	0.376306
377	23163	0.447402
377	23647	0.445547
377	26088	0.367848
377	1822	0.357376
9781	7336	0.492191
9781	7332	0.496184
9781	3093	0.302393
9781	7335	0.472515
9781	9246	0.402935
9781	7328	0.395023
5127	7532	0.444918
5127	7533	0.414455
6647	10273	0.855251
6647	7316	0.189944
2890	9456	0.447144
8048	116461	0.0513041
8048	64129	0.102872
8048	1642	0.048504
8048	171392	0.259427
8048	23760	0.141468
8048	3836	0.145583
8048	9371	0.273409
8048	6453	0.0490234
8048	9079	0.0414009
8048	9871	0.155857
8048	6943	0.0492647
8048	4093	0.00471194
2026	374291	0.362314
2026	3297	0.342777
2026	10640	0.496457
2026	51361	0.154651
2026	10073	0.485328
2026	59307	0.263825
2026	27190	0.157567
2026	2029	0.455158
2026	7277	0.158668
2026	11065	0.159385
2026	22927	0.782871
2026	4134	0.523196
2026	3098	0.435989
2026	26151	0.571955
2201	7554	0.25456
2201	4087	0.254654
3560	6464	0.615852
3560	3718	0.704655
3560	3932	0.508644
3560	3716	0.562835
3560	3561	0.701653
3560	7316	0.238981
650	657	0.50022
650	25884	0.247373
650	25928	0.37868
650	658	0.418909
650	9241	0.609381
650	659	0.684978
6890	6892	0.544073
6890	6891	0.823622
1123	8440	0.261754
1123	6189	0.217396
1123	2975	0.35972
1123	7046	0.327607
1123	2064	0.19492
1123	51409	0.280239
1911	6477	0.737221
1911	7329	0.685493
1911	51460	0.294778
1911	9063	0.614689
1911	7341	0.655698
1911	6672	0.318369
1911	84186	0.614168
80854	6881	0.267255
80854	7157	0.307387
7064	7186	0.764055
10630	10040	0.417416
4436	2956	0.940477
4436	4437	0.891339
4436	4609	0.2788
4436	5111	0.849164
4436	7083	0.40536
4436	11102	0.649227
4436	6606	0.510395
3676	3688	0.302469
3676	8174	0.377417
3676	3964	0.372331
3676	5829	0.369956
3676	3695	0.427502
7704	7572	0.121139
5654	4846	0.440136
3014	6829	0.477884
3014	7316	0.448935
3014	8349	0.938156
3014	7158	0.6234
3014	5599	0.604782
3014	7520	0.618329
3014	55611	0.772559
3014	10236	0.116024
3014	8493	0.502607
3014	6597	0.657043
3014	6749	0.664481
3014	26230	0.0508686
3014	142	0.731934
3014	2547	0.680544
3014	6595	0.657043
3014	11198	0.667182
3014	27097	0.446499
3014	10111	0.434915
3014	9656	0.591802
3014	10524	0.681538
3014	8359	0.931229
3014	9013	0.523266
3014	4683	0.619833
3014	4804	0.080881
3014	5648	0.0700934
4828	4829	0.452294
1510	3630	0.238193
2863	2932	0.124363
57484	7324	0.35514
57484	7321	0.127579
57484	7322	0.219303
57484	10477	0.378656
57484	9246	0.0553122
57484	65264	0.294666
57484	148581	0.00983683
57484	7323	0.0966435
57484	51619	0.612697
80303	5663	0.197693
5631	5634	0.762443
5631	51324	0.19756
5631	5635	0.53574
89796	9882	0.262836
548596	7416	0.278237
86614	54870	0.0793477
86614	9899	0.360135
86614	6911	0.112534
86614	6665	0.225071
86614	54502	0.158998
5629	79842	0.266209
5629	6095	0.284682
23368	7185	0.334004
23368	26146	0.596151
23368	440021	0.332011
7850	3557	0.619643
7850	3556	0.576481
11258	2932	0.698467
11258	5089	0.443461
2098	123722	0.0244721
2098	2885	0.684326
2247	3339	0.397035
2247	9672	0.379327
2247	9982	0.573903
2247	2260	0.768202
2247	2261	0.667919
2247	2263	0.669452
3838	6871	0.640168
3838	64802	0.548531
3838	57159	0.0276247
3838	9500	0.525888
3838	10762	0.699683
3838	83878	0.044163
3838	54550	0.0548027
3838	125115	0.130276
3838	3837	0.693718
3838	4292	0.679995
3838	4188	0.11692
3838	84445	0.412814
3838	28986	0.410921
3838	84060	0.239047
3838	23636	0.748699
3838	11030	0.157966
3838	29946	0.433114
2492	10971	0.327221
9975	11030	0.453624
9975	5987	0.403858
9975	9104	0.528685
9975	7329	0.585263
57048	9319	0.322199
57048	8576	0.703864
472	9656	0.562323
472	5884	0.585895
472	7486	0.380611
472	11200	0.660249
472	6118	0.655662
472	4683	0.546119
472	6794	0.239519
472	7013	0.433592
472	7157	0.742906
472	3014	0.589546
472	1385	0.764553
472	7428	0.819326
472	4194	0.357186
472	2177	0.312744
472	5883	0.619925
472	9675	0.753652
472	672	0.691278
472	9894	0.715505
472	7158	0.71745
472	1978	0.238158
472	1111	0.652231
4664	5450	0.0816755
10783	6198	0.238292
10783	10188	0.269092
10783	91754	0.691705
10783	331	0.536463
10783	64750	0.241415
10783	5987	0.586549
10783	373	0.397173
10783	4089	0.238902
10783	6925	0.412681
10783	7046	0.26541
10783	6446	0.327723
9821	8408	0.627826
9821	7157	0.342951
9821	9706	0.676977
58487	56259	0.727287
58487	57473	0.358195
58487	3054	0.359137
10788	4609	0.424275
10788	5879	0.401597
11151	123722	0.217461
11151	2801	0.125919
9218	9278	0.694589
51127	7322	0.129532
51127	7323	0.0672539
51127	51619	0.00181682
51127	7328	0.178058
51127	7321	0.0898179
51127	56658	0.30125
10226	4087	0.387767
10226	9367	0.45264
10226	9519	0.327536
64782	57693	0.636665
64782	23099	0.486428
64782	23281	0.00127634
64782	4154	0.538837
64782	9659	0.216478
64782	11340	0.701335
64782	57096	0.127485
64782	11043	0.336235
64782	2010	0.656148
64782	57594	0.634947
64782	5940	0.160574
64782	25888	0.615901
64782	90933	0.501891
64782	79158	0.386055
64782	5987	0.702656
64782	138046	0.216368
64782	84445	0.518109
64782	202559	0.0401832
64782	125115	0.0856062
64782	159163	0.106688
64782	653121	0.372016
64782	10320	0.201834
64782	117178	0.319186
64782	55734	0.558111
84332	8382	0.540384
25942	7157	0.397595
25942	7050	0.244377
25942	6929	0.837919
25942	6497	0.462178
25942	6599	0.530289
25942	7704	0.414957
25942	6598	0.799899
25942	6595	0.529456
25942	64426	0.914228
25942	6597	0.529456
4999	23594	0.708756
4999	6117	0.607158
4999	5001	0.878959
4999	6118	0.623181
4999	5000	0.925394
4999	23595	0.617255
64399	3549	0.391282
5644	5345	0.396604
81930	5499	0.386569
4217	8651	0.31613
4217	7316	0.443809
4217	7188	0.256751
4217	7189	0.335515
4217	9064	0.261107
4217	7533	0.302251
4217	7295	0.357105
4217	7186	0.31039
4217	10273	0.55055
4217	7534	0.345259
6329	6640	0.429489
4715	7324	0.686804
4715	6457	0.162989
4715	85280	0.543621
8908	2997	0.789949
10392	10910	0.554994
10392	8767	0.739516
80308	1104	0.689526
80308	373	0.238083
80308	11051	0.731564
80308	6386	0.587314
80308	6925	0.586583
80308	6606	0.531466
80308	2886	0.403544
80308	5966	0.554604
80308	7083	0.451363
80308	56952	0.266528
221079	4089	0.247654
57147	25828	0.701818
26272	7013	0.764953
26272	6500	0.550235
54107	8467	0.807453
6804	134957	0.237699
6804	6844	0.706765
6804	6857	0.399237
6804	94121	0.242177
6804	6813	0.722247
6804	6812	0.622119
6804	7431	0.0611497
6804	1787	0.3843
27077	5394	0.392014
11266	1983	0.750088
11266	7376	0.705159
11266	114785	0.620262
11266	26353	0.20279
11266	10567	0.261421
11266	5764	0.0881357
11266	28227	0.281617
23288	5684	0.53645
8507	7046	0.24901
56952	8115	0.21108
56952	81853	0.531417
56952	6776	0.266528
3955	4851	0.48648
2243	7916	0.694368
2243	2244	0.909322
2243	2266	0.921077
2243	5327	0.583334
2243	5104	0.596239
2243	5345	0.248807
7818	8772	0.472063
7818	2908	0.36973
7818	2099	0.338061
2634	5272	0.390674
2634	9223	0.243641
2634	2932	0.368126
2634	5511	0.340307
2634	6195	0.331061
2634	57819	0.500972
2634	6303	0.59811
2634	3336	0.213896
2634	27252	0.435699
2634	6788	0.702055
2634	5050	0.0448558
2634	10342	0.401047
2634	22929	0.292735
11221	5599	0.461464
11221	1432	0.45619
3184	23658	0.440173
3184	5597	0.702408
3184	7316	0.740985
3184	3308	0.820388
3184	3315	0.518099
3184	3312	0.65934
3184	5566	0.252675
3184	10492	0.26268
10847	10467	0.310493
8925	7805	0.239123
8925	26994	0.319314
4033	65125	0.174988
4033	7534	0.350255
4033	7531	0.0511821
85439	6857	0.414021
7123	27330	0.401415
7123	6198	0.375897
7123	1647	0.354666
7123	7083	0.00326487
7123	2932	0.218151
7123	6456	0.0298274
5896	5897	0.755654
6363	10563	0.466116
10563	1937	0.121933
10563	643	0.375229
4830	6236	0.372815
4830	55022	0.142075
4830	55093	0.698847
4830	7013	0.308866
4830	4833	0.288629
4830	4832	0.484725
4830	30000	0.719544
4830	9533	0.288629
4615	114609	0.597979
4615	7099	0.814174
4615	59307	0.591239
4615	7097	0.806649
4615	7100	0.734419
4615	8405	0.315604
929	7097	0.856655
929	3929	0.692463
5710	51377	0.100595
5710	10273	0.406117
5710	6233	0.284068
5710	29979	0.319016
5710	7316	0.237699
5710	11228	0.356073
5710	5887	0.852559
5710	6721	0.663908
5710	5886	0.807755
5710	5714	0.922955
5710	9861	0.83694
63948	7408	0.145679
63948	51517	0.209077
63948	54715	0.502483
63948	2139	0.247105
63948	4739	0.0443415
63948	3603	0.175806
63948	2130	0.160106
63948	60491	0.10901
63948	10174	0.14733
63948	114823	0.144653
63948	23543	0.175806
63948	3275	0.247105
63948	553115	0.120844
63948	11100	0.130796
1780	2886	0.00610337
1780	154661	0.628874
1780	55577	0.0504385
1780	140735	0.266528
1780	7083	0.305322
1780	8655	0.319808
1780	5300	0.579821
1780	1104	0.26424
1780	6993	0.238032
1780	5909	0.273695
1780	81610	0.012855
1780	6780	0.238778
1780	83658	0.403008
1780	83541	0.248452
1780	11143	0.365912
1780	11051	0.165344
1780	2203	0.156607
1780	4163	0.351585
1780	6606	0.231203
4157	23295	0.556812
4157	5443	0.683599
64400	129080	0.205907
64400	54708	0.598299
64400	23265	0.2397
64400	373	0.829431
64400	10813	0.45156
64400	25885	0.56296
64400	51361	0.462212
64400	29911	0.190078
64400	54059	0.600004
64400	2975	0.682971
64400	90933	0.737668
64400	445	0.498672
64400	55839	0.282825
64400	6117	0.684707
64400	136319	0.616032
64400	10989	0.687036
64400	23649	0.406241
64400	9666	0.681079
64400	1488	0.256555
1606	6714	0.266638
55299	2932	0.626685
55299	962	0.0151027
55299	7323	0.714568
55299	7321	0.411461
55299	9094	0.433582
55299	9869	0.73432
55299	10054	0.836332
3547	57610	0.416983
5935	159163	0.0157887
5935	5940	0.00138142
5935	6626	0.763134
5935	27316	0.820505
84959	7316	0.311768
84959	79720	0.40241
26578	57159	0.283238
26578	6386	0.75775
26578	5966	0.671767
23087	7321	0.277436
23087	148581	0.0469101
23087	7322	0.66814
23087	7323	0.640977
23087	3093	0.68965
23087	7251	0.691515
23087	51619	0.35783
139341	51100	0.261644
139341	84557	0.545717
139341	59343	0.725152
139341	11345	0.770968
139341	23710	0.489268
139341	91137	0.692847
139341	7525	0.598311
139341	81631	0.560474
139341	6642	0.511937
55308	57409	0.332811
55308	4188	0.315112
9398	6457	0.0888467
9398	6430	0.291499
9398	6767	0.0672381
9398	22827	0.255751
10294	114034	0.716429
10095	10092	0.764925
10095	10109	0.815548
10095	10093	0.81861
8569	51808	0.383954
8569	7321	0.629323
8569	5321	0.258321
8893	2932	0.272903
8893	2931	0.245813
8893	8894	0.830865
34	2108	0.558783
34	2109	0.453124
29950	9814	0.31807
29950	57862	0.73931
183	5972	0.00385389
183	2130	0.0925137
183	1511	0.262919
183	2885	0.0270708
183	5547	0.272609
6817	6820	0.0238959
51042	30834	0.143035
1448	11030	0.126172
157570	23186	0.381409
5763	27111	0.332739
1439	3717	0.528698
1439	3568	0.400119
1439	4067	0.621316
1439	5781	0.369556
1439	6464	0.420012
1439	3932	0.285468
1439	3562	0.369546
1439	7534	0.379228
1439	5777	0.620695
79930	7185	0.431193
79930	11030	0.122794
6361	1237	0.59116
6361	1233	0.439582
25843	4650	0.471509
25843	8428	0.431214
25843	5518	0.788695
25843	7336	0.847395
25843	6794	0.676955
25843	5516	0.768375
25843	80143	0.809608
25843	9869	0.703629
25843	22955	0.721911
25843	5515	0.790817
25843	29966	0.849218
25843	55183	0.694754
25843	10606	0.73535
25843	51078	0.737448
25843	5802	0.604911
25843	6801	0.755546
25843	29888	0.705962
25843	7871	0.70341
25843	4637	0.676731
55272	24144	0.771575
55272	9404	0.315604
55272	147700	0.171439
55272	83878	0.302064
55272	7791	0.423959
158471	11123	0.204714
158471	57333	0.301265
10640	4105	0.200782
10640	30000	0.776351
10640	122786	0.576012
10640	53916	0.428462
10640	5582	0.360668
10640	10907	0.748177
10640	167838	0.274989
10640	29108	0.134582
10640	337959	0.778749
10640	4938	0.177901
10640	5867	0.773445
10640	5753	0.0245082
10640	374659	0.529872
284194	11060	0.134751
284194	56952	0.180008
81844	7328	0.629146
54801	55559	0.584837
54801	93323	0.730582
1600	54819	0.044688
1600	7436	0.372961
1600	122183	0.0229267
1600	55342	0.214299
1600	5300	0.421328
1600	54472	0.21281
1600	9802	0.0681165
1600	6919	0.57602
1600	10326	0.0507135
1600	7804	0.369536
1600	9500	0.451962
1600	654346	0.225434
1600	4036	0.371579
1600	118738	0.505725
1600	55796	0.232163
1600	4920	0.119713
1600	27287	0.0127216
1600	6628	0.0918195
1600	160418	0.336323
1600	6714	0.2961
1600	54532	0.213862
1600	2065	0.360467
1600	55093	0.282495
1600	9360	0.128009
1600	84872	0.153639
1600	79618	0.314848
1600	23126	0.408254
1600	27033	0.113512
1600	23201	0.530259
1600	84528	0.00998581
1600	64744	0.0500291
1600	4035	0.617201
1600	84708	0.280073
1600	10169	0.0439298
1600	4154	0.0395632
1600	2064	0.19492
1600	284194	0.202024
1600	92345	0.0698612
1785	2885	0.227527
1785	51386	0.736674
1785	2661	0.194708
1785	6187	0.778371
1785	10069	0.465726
1785	54469	0.751128
1785	51429	0.447527
1785	51100	0.252706
1785	26230	0.25597
1785	10200	0.305493
1785	51678	0.404961
1785	6456	0.19492
1785	11253	0.712025
1785	5479	0.664657
1785	553115	0.73625
1785	1780	0.0531098
1785	7704	0.357784
1785	7297	0.818845
1785	3146	0.689203
1785	10253	0.27877
1785	6453	0.19492
22893	5573	0.687687
22893	84466	0.253311
22893	10010	0.692881
22893	10656	0.458057
22893	57596	0.296434
22893	7186	0.761413
22893	1856	0.861714
22893	9618	0.639095
22893	10241	0.754454
22893	1857	0.860804
22893	2801	0.866253
22893	125115	0.177376
22893	4188	0.420328
22893	84445	0.79589
55632	7940	0.353738
55632	6209	0.601429
55632	11180	0.356073
29925	81567	0.794646
26108	6711	0.540021
5682	7189	0.398047
5682	5686	0.913944
5682	373	0.631804
5682	81628	0.369319
5682	5693	0.869283
5682	7431	0.567422
5682	6938	0.780854
5682	10107	0.0326925
5682	5688	0.845917
5682	51100	0.711772
5682	5684	0.945689
5682	5966	0.522586
5682	7185	0.500184
5682	6925	0.641319
5682	287015	0.0491412
5682	7415	0.921785
5682	6999	0.149389
5682	5987	0.805632
5682	5683	0.932632
5682	5685	0.934635
5682	5690	0.883952
5682	54763	0.0270445
5682	51377	0.837627
5682	7126	0.799454
5682	25788	0.447607
5682	23677	0.382014
5682	5687	0.934463
5682	117178	0.422318
5682	7143	0.0946925
5682	91544	0.538681
7975	9603	0.641706
7975	4779	0.588221
7975	4778	0.433379
7975	4780	0.420559
6999	23503	0.0550613
86	4798	0.811172
86	55929	0.271507
86	4609	0.398634
86	9643	0.33734
86	83444	0.336419
86	10902	0.786735
86	283899	0.296174
86	8295	0.486783
86	6605	0.315806
86	10524	0.212564
86	10467	0.325681
86	6598	0.327024
86	6595	0.42393
86	8607	0.709407
86	93973	0.312818
86	396	0.721655
86	6597	0.53488
86	54556	0.232774
86	54617	0.80487
86	29844	0.385168
86	125476	0.703804
86	10856	0.383546
86	79913	0.839751
86	54891	0.750261
86	2130	0.816424
86	10445	0.322696
86	10933	0.346179
6895	7410	0.622957
6895	23567	0.847174
6895	60436	0.593144
51110	6477	0.649773
1447	4802	0.0489631
1447	5879	0.0325362
1447	54472	0.0964122
1447	2885	0.0317996
1447	2274	0.0716052
51083	6449	0.213832
51083	2587	0.775165
186	2773	0.238541
186	2771	0.238202
344	4023	0.577441
401541	22934	0.554633
401541	84905	0.459944
401541	147700	0.275837
401541	83878	0.183678
401541	4807	0.237659
401541	56159	0.081947
401541	2801	0.59748
29766	8600	0.253989
50626	3840	0.554786
50808	10589	0.582466
50808	6208	0.321528
50808	10513	0.642407
50808	1915	0.197322
51185	1642	0.821882
51185	8451	0.748385
51185	11030	0.460063
9181	5879	0.420161
9181	4609	0.323779
9181	7532	0.320194
9131	23286	0.106608
9131	7316	0.513636
9131	3303	0.444138
9131	8614	0.311837
9131	84273	0.622281
9131	81628	0.34533
9131	9869	0.572761
11228	7533	0.360932
11228	7532	0.385009
2072	6709	0.512469
79810	22954	0.792613
8996	140885	0.301265
8996	7408	0.23811
8996	6233	0.686269
14	11345	0.712487
14	64782	0.670172
14	81631	0.653352
14	6293	0.914505
14	8553	0.537443
14	7083	0.368298
1999	7322	0.151721
1999	7321	0.0202172
9409	5824	0.731609
627	6272	0.250529
627	4915	0.659958
627	4909	0.851363
627	4908	0.665489
9521	26151	0.726933
6261	10345	0.352674
81563	55332	0.205373
83541	9240	0.0443465
83541	4259	0.0893507
83541	5987	0.470984
83541	3006	0.339605
83541	3881	0.305351
83541	2885	0.416727
83541	4690	0.453648
83541	140691	0.14859
83541	373	0.0249867
83541	2801	0.478012
83541	7681	0.0358188
83541	5564	0.487866
83541	23281	0.225965
83541	83878	0.0440755
83541	8676	0.494446
83541	57159	0.240239
83541	60561	0.404208
83541	2534	0.296355
5533	7046	0.28962
79083	4644	0.370108
79083	5874	0.45881
79083	5873	0.473069
50809	4223	0.414575
285	310	0.376605
285	7010	0.373328
285	1026	0.401893
285	1460	0.273039
5252	23512	0.191038
5252	7024	0.645613
5252	55145	0.21299
5252	373	0.600821
5252	55697	0.748638
5252	5931	0.757363
5252	11030	0.540543
5333	7052	0.414745
59277	5359	0.27213
2118	3233	0.170194
3593	51561	0.36404
3593	3594	0.373286
3300	4089	0.356604
5702	5716	0.811858
5702	5705	0.878998
5702	5715	0.770865
5702	51377	0.810605
5702	5706	0.895187
5702	7316	0.746705
5702	8676	0.139615
55048	331	0.682977
55048	11060	0.77739
92359	64398	0.238689
92359	5684	0.150144
5564	5571	0.556712
5564	5565	0.4664
5058	57154	0.26762
5058	4087	0.351093
5058	5881	0.177441
5058	5894	0.508246
5058	7046	0.239246
5058	4089	0.288603
5058	58480	0.387594
5058	7052	0.0837227
5058	29066	0.444494
5058	5879	0.681881
5058	7534	0.629209
5058	7048	0.24018
5058	55769	0.323279
5058	4086	0.248038
5058	7532	0.283563
8100	7916	0.449736
81669	10900	0.0285802
10522	5887	0.492109
10522	3265	0.788373
10522	7083	0.164196
10522	2273	0.219388
10522	5300	0.844899
10522	26173	0.726588
6456	79364	0.111067
6456	7316	0.0793415
6456	6457	0.808008
6456	6919	0.51378
6456	66000	0.453394
6456	7298	0.046518
6456	30011	0.353855
6456	26230	0.262907
6456	51157	0.236773
6456	8867	0.406039
6456	51222	0.135854
6373	23281	0.0994083
6373	2833	0.641529
6373	1803	0.387067
9425	10919	0.490358
9425	3065	0.3708
9425	3066	0.386087
9425	8350	0.195062
10938	9342	0.415576
9360	9584	0.893012
9360	6606	0.627902
9360	7532	0.34936
9360	7024	0.864715
9360	55145	0.765582
9737	11075	0.452252
9737	55700	0.456919
9737	23557	0.474727
9737	10342	0.39187
9737	3163	0.348198
9737	5201	0.539501
9737	6866	0.327981
9737	55872	0.303077
9737	8481	0.517762
9737	22823	0.459469
9737	4985	0.237714
253558	84708	0.453547
23759	373	0.516062
54765	140691	0.567228
10363	5746	0.108979
10363	3838	0.640945
10363	54997	0.22111
10363	4089	0.662114
10363	10179	0.197583
10363	94121	0.429712
10363	10556	0.878218
10363	3241	0.277153
10363	23028	0.873636
10363	55110	0.247121
57188	125115	0.000633648
57188	4188	0.542588
1192	27257	0.543918
1192	286262	0.345755
9463	56893	0.414422
9463	5582	0.495748
9463	7874	0.343354
9463	26278	0.343224
7031	58500	0.125705
7031	29979	0.247039
7031	56893	0.322956
51389	51534	0.779084
4739	4088	0.419719
4739	5290	0.547322
4739	5987	0.434506
4739	122183	0.038805
4739	11030	0.529992
4739	4792	0.722482
4739	222546	0.0194112
4739	7024	0.303143
4739	5966	0.518757
4739	4086	0.459682
4739	5747	0.37411
1576	10273	0.0843092
11330	12	0.412294
9404	130271	0.123084
9404	167838	0.0492097
9404	84888	0.494926
9404	9814	0.621362
9404	862	0.0192332
9404	9883	0.506459
9404	5747	0.166889
9404	51317	0.315604
9404	79088	0.13621
9404	5597	0.266938
9404	22932	0.403939
9404	7414	0.251918
9404	57088	0.100667
3185	11100	0.89907
3185	86614	0.102197
3185	22806	0.369149
3185	7410	0.577766
3185	10342	0.834028
3185	54715	0.322841
3185	4670	0.428997
5169	2885	0.156613
118924	90933	0.754075
118924	51699	0.687112
118924	54857	0.277158
118924	7786	0.749542
118924	10539	0.730581
118924	22927	0.769481
4617	6929	0.561066
286499	55145	0.192604
286499	373	0.449493
286499	9722	0.517427
286499	246329	0.206355
286499	27111	0.0217073
286499	54458	0.0981793
4792	10477	0.422121
4792	29110	0.269074
4792	6500	0.242432
4792	7316	0.672893
4792	7415	0.419202
4792	5971	0.515917
4792	5970	0.855405
4792	22932	0.529467
4792	6195	0.604711
4792	5783	0.408624
4792	9883	0.271711
4792	5966	0.641068
4792	6714	0.238402
4792	7341	0.262782
4792	4793	0.698627
51678	7064	0.372342
51678	51429	0.23933
51678	6224	0.379777
51678	6597	0.480936
148281	22954	0.0312222
148281	653121	0.13242
148281	23099	0.00247856
148281	80705	0.367399
148281	10318	0.297697
23473	84936	0.1705
23473	7126	0.761936
23473	221504	0.500897
23473	4194	0.729809
23473	84993	0.592436
340542	4107	0.174567
340542	11117	0.0739281
605	6595	0.703882
23181	246329	0.125156
23181	9911	0.231924
23181	9319	0.403339
23181	10197	0.612885
23181	56658	0.775512
23181	10174	0.699261
23181	23099	0.604155
23181	5774	0.272987
23181	51562	0.72814
55664	3326	0.714967
10987	4087	0.500741
10987	10980	0.545933
10987	9097	0.86192
10987	4208	0.549107
10987	4929	0.302829
10987	3172	0.0279054
10987	8451	0.85189
10987	6095	0.466384
10987	1642	0.150771
10987	51246	0.476267
10987	5468	0.307296
10987	7329	0.775483
10987	7157	0.274292
10987	8452	0.886487
10987	4089	0.431431
10987	8453	0.900144
10987	3174	0.0625295
10987	64708	0.186297
10987	4209	0.718094
10987	7534	0.635016
10987	8454	0.561555
10987	1432	0.369333
10987	4215	0.569542
10987	4149	0.680944
10987	6885	0.803455
10987	7328	0.770284
10987	51316	0.00904374
10987	5605	0.822875
10987	50813	0.309782
10987	7532	0.766323
10987	2494	0.209703
10987	2873	0.300863
10987	1643	0.512724
10987	8450	0.676376
10987	4296	0.465626
10987	7448	0.194967
10987	65125	0.721545
10987	8013	0.311369
10987	6721	0.664556
10987	8491	0.721828
10987	8648	0.335236
10987	5498	0.577382
10987	10920	0.259477
10987	4282	0.697022
10987	8328	0.342116
10987	2671	0.404107
8767	331	0.442827
8767	4089	0.241413
8767	7329	0.233626
8767	57154	0.40081
8767	7189	0.580886
8767	7186	0.354109
8767	7316	0.538871
5520	6198	0.834698
90390	26039	0.636112
90390	10001	0.184321
90390	9219	0.826402
90390	55090	0.448004
90390	84105	0.505221
340075	125115	0.184002
253827	6925	0.506476
253827	11108	0.426594
57146	346157	0.340382
5899	10928	0.78622
5899	85021	0.388412
8940	90933	0.61169
8940	79797	0.394803
8940	161882	0.372176
116173	65117	0.000803082
116173	6472	0.349476
116173	10105	0.152713
116173	84693	0.120244
116173	8803	0.164162
116173	7274	0.226645
116173	10488	0.145304
116173	79016	0.169799
116173	6642	0.0343302
116173	10979	0.121438
116173	346157	0.00691401
116173	1543	0.0325413
116173	10469	0.0206944
116173	65009	0.412212
116173	91445	0.0242496
116173	57176	0.0683891
116173	3190	0.0247212
116173	51324	0.0235296
116173	26207	0.2237
116173	51100	0.122223
116173	5780	0.0189863
116173	2572	0.337136
116173	4005	0.41209
116173	10214	0.149741
116173	10226	0.198154
116173	10667	0.0738902
116173	89882	0.0869215
116173	203068	0.0730393
116173	51228	0.0569186
116173	6386	0.193197
116173	92689	0.194445
116173	2975	0.141388
116173	55012	0.258135
116173	2571	0.236239
5163	6198	0.196041
5163	2547	0.697972
1394	7349	0.369832
5217	5909	0.180589
5217	6449	0.565437
5217	6204	0.27745
5217	55339	0.390452
5217	7013	0.581344
5217	5802	0.637867
5217	7408	0.611851
5217	81847	0.618299
5217	5329	0.203065
7088	7114	0.302575
7088	3196	0.0298698
7088	8848	0.368817
7088	55734	0.337817
7088	30012	0.0102655
7088	27287	0.386699
6829	57473	0.19492
6829	9372	0.448206
6829	84838	0.766981
6829	79842	0.663985
27335	51386	0.550043
26088	11276	0.459596
26088	4088	0.398088
26088	26994	0.387067
26088	9135	0.441855
26088	6272	0.335683
26088	3482	0.315413
6642	254122	0.0989609
6642	7083	0.431429
6642	6643	0.700351
6642	58533	0.783487
56893	7432	0.326262
56893	51322	0.353356
56893	10971	0.502447
56893	7755	0.582196
56893	124220	0.303907
56893	9094	0.448179
56893	55148	0.527676
56893	23414	0.320828
56893	51304	0.326629
56893	9278	0.694162
56893	7390	0.396687
5296	373	0.649478
5296	60561	0.612276
4891	7316	0.589873
8780	7316	0.776758
5126	6447	0.421764
160065	5966	0.0226966
160065	6925	0.0740739
160065	29950	0.0699238
57096	26152	0.169943
57096	163050	0.223238
57096	57761	0.119208
57096	29844	0.126392
57096	147687	0.256791
867	6714	0.4032
867	3937	0.674909
867	23607	0.503802
867	2885	0.853774
867	5793	0.155454
867	1445	0.356798
867	2268	0.383526
867	6850	0.634021
867	930	0.369666
867	53347	0.29603
867	5335	0.433158
867	6503	0.429484
867	2185	0.377824
867	7535	0.453341
867	7332	0.449323
867	3055	0.308545
867	10580	0.441186
867	10971	0.482263
867	6464	0.582001
867	5296	0.417339
867	5796	0.120652
867	4233	0.438142
867	5295	0.54766
867	4690	0.335856
867	8470	0.36534
867	5787	0.112565
867	6453	0.414006
867	3636	0.372124
867	10253	0.654559
867	7316	0.60874
867	84174	0.405097
867	4486	0.179664
867	7529	0.589322
867	1399	0.686373
867	4067	0.672606
867	3932	0.442389
867	5795	0.500397
867	5979	0.310307
867	5159	0.354015
867	30011	0.641235
867	2534	0.393435
867	5800	0.430856
867	1956	0.500498
867	7409	0.569969
867	5788	0.485558
867	1436	0.37061
867	83737	0.273651
867	3643	0.253499
867	1398	0.663033
116449	1956	0.19492
116449	2064	0.194942
9721	4188	0.481654
9721	10253	0.13621
9721	5359	0.0204348
9721	9319	0.188003
9721	2810	0.583203
9721	7531	0.221101
3798	9448	0.414958
3798	7083	0.145431
3798	7159	0.450975
3798	26146	0.318451
3798	6606	0.132653
3798	3831	0.482317
3798	5300	0.555658
55905	7322	0.864408
55905	3093	0.782685
55905	10477	0.782607
55905	7316	0.752515
55905	7324	0.773295
55905	7321	0.598535
55905	7323	0.814832
55905	51619	0.545016
55905	55293	0.65945
55905	7328	0.77306
55905	7325	0.6041
55905	148581	0.197907
54585	55093	0.719124
54585	6386	0.427776
5873	94122	0.416795
5873	55183	0.150592
5873	84060	0.265366
5873	94121	0.281545
5873	7704	0.133667
5873	84958	0.369897
5873	94120	0.493185
5873	54843	0.3766
5873	9501	0.37026
64895	5092	0.543792
150472	1892	0.740368
5339	6709	0.404886
5339	7431	0.262533
5339	54477	0.351924
5339	4093	0.271476
79707	5966	0.535599
79707	6925	0.676093
23466	3225	0.278019
27347	65266	0.355498
84232	11165	0.520481
84232	6613	0.739981
1806	386685	0.380069
1806	56925	0.644135
8399	22925	0.622103
10213	51377	0.89596
10213	9861	0.879527
10213	29890	0.60999
10213	5713	0.902343
5782	5829	0.406568
5782	7006	0.510921
5782	54881	0.386642
5782	7454	0.51237
5782	7402	0.401778
5782	8675	0.330834
5782	7010	0.465592
5782	10188	0.392258
5782	6464	0.578862
5782	7041	0.559073
5782	83591	0.345755
5782	80108	0.295025
5782	9904	0.295091
55715	1956	0.19492
55715	2064	0.19492
55816	1956	0.19492
55816	5979	0.378525
5880	4089	0.2427
5880	4086	0.238126
6877	6908	0.816054
6877	6878	0.859825
6877	6880	0.856576
6877	129685	0.265681
79444	55037	0.242873
79444	842	0.526307
79444	1656	0.175751
79444	836	0.657056
79444	3093	0.126546
79444	9533	0.261696
79444	5252	0.224547
79444	56616	0.28535
2023	7316	0.66145
2023	7251	0.723903
2023	7534	0.335102
2023	2885	0.804214
80021	57336	0.544195
6359	1230	0.639292
2800	132954	0.202133
2800	6293	0.892888
2800	24144	0.85022
2200	10253	0.632779
2200	2201	0.821473
2200	4237	0.581529
54165	57159	0.236605
54165	7159	0.503767
54165	7805	0.328889
54165	26994	0.501648
54165	79720	0.421171
54165	56658	0.256555
54165	4087	0.309677
54165	84445	0.411215
6776	85480	0.578024
6776	6938	0.517608
6776	6777	0.71353
124401	8328	0.40541
10058	8503	0.588249
10058	7251	0.687645
6883	6877	0.839051
6883	6908	0.774799
6883	6878	0.872264
51008	7186	0.659836
6403	6404	0.79302
2131	2132	0.806928
4983	387	0.609428
4983	5879	0.239902
7327	148066	0.0409049
6447	29979	0.133752
6447	56893	0.444172
7048	83942	0.238524
91782	10488	0.804463
91782	5050	0.332807
51631	9706	0.142518
51631	8682	0.0169182
51631	9094	0.164324
51631	54819	0.138948
51631	5170	0.0602947
51631	9869	0.189132
51631	4800	0.0389589
51631	81565	0.280243
51631	56901	0.285635
51631	4122	0.0895641
51631	6840	0.0370331
51631	4905	0.0975676
51631	6432	0.182876
51631	81631	0.269041
51631	5764	0.316197
51631	81539	0.0179515
51631	6431	0.17999
51631	79576	0.0626843
51631	8503	0.306643
51631	26151	0.187162
51631	4678	0.18537
51631	6303	0.134983
51631	7532	0.407756
51631	10204	0.0256033
51631	8481	0.230544
51631	55037	0.249606
51631	266812	0.140801
10818	4914	0.424611
10818	2885	0.724322
10818	5979	0.737916
10818	6654	0.370839
10818	5781	0.735854
4110	7170	0.0603139
4110	51534	0.163598
4110	284486	0.264558
4110	170261	0.0942211
4110	22980	0.113491
4110	25953	0.102877
4110	60491	0.184589
4110	79706	0.102877
4110	6770	0.303074
4110	51082	0.235892
4110	11284	0.123694
4110	55698	0.0223918
4110	114908	0.102877
4110	51375	0.0272898
4110	9112	0.112916
4110	5987	0.0479644
4110	79027	0.136692
4110	6919	0.0118441
4110	4715	0.102877
4110	55621	0.102877
4110	151112	0.102877
4110	63898	0.174221
4110	387338	0.393933
4110	51103	0.102877
4110	8715	0.0750247
4110	5264	0.102877
4110	25828	0.119384
4110	10868	0.0855947
4110	7704	0.148277
4110	10445	0.150172
4110	9589	0.102877
4110	80306	0.155638
4110	51619	0.116875
4110	10935	0.102877
4110	9491	0.186105
4110	124460	0.0219188
4110	4291	0.102877
4110	5303	0.00970668
4110	58529	0.0490644
4110	78990	0.102877
4110	4846	0.0895116
4110	81565	0.120969
4110	55093	0.138053
4110	55147	0.12761
4110	84105	0.127201
4110	83463	0.102877
5593	5805	0.272236
79635	60561	0.525909
79635	54550	0.191665
79635	10318	0.0878806
79635	24144	0.4855
79635	23636	0.550089
79635	83878	0.450299
5436	8859	0.414669
5436	5439	0.799289
11124	1104	0.63264
11124	79753	0.343499
11124	3164	0.42778
11124	7376	0.76027
11124	8848	0.0385307
11124	51548	0.557531
11124	9270	0.574663
11124	5908	0.674148
11124	7138	0.309863
11124	7389	0.751118
11124	6498	0.297897
11124	355	0.397611
11124	3028	0.785667
11124	7083	0.393973
11124	3481	0.00552515
11066	8600	0.0908823
11066	10454	0.822936
81620	11143	0.286762
81620	4999	0.693024
81620	79885	0.0596694
81620	4175	0.768606
81620	7316	0.163549
81620	115106	0.360466
81620	6502	0.644864
81620	5111	0.327589
81620	51053	0.801461
81620	4998	0.796715
7753	25888	0.356073
2004	2885	0.216524
2004	5295	0.493687
2004	4690	0.795192
84733	4188	0.48074
84733	90957	0.279334
84733	159163	0.259208
84733	5940	0.303866
3562	3563	0.255447
3174	8648	0.050238
3174	10957	0.198794
3174	10048	0.0408812
3174	9588	0.110413
3174	8431	0.256072
3174	5705	0.0434641
3174	55629	0.0823253
3174	7136	0.201914
3174	6714	0.326052
5719	5713	0.895953
5719	10213	0.902277
5719	5710	0.86848
5719	7189	0.327056
5719	51377	0.772762
4242	4851	0.48271
60496	6477	0.69771
60496	10010	0.584534
60496	7186	0.651644
60496	2194	0.510662
60496	4188	0.211518
55294	4851	0.517809
55294	257218	0.591811
55294	25870	0.55631
55294	84894	0.413264
55294	6500	0.830911
55294	253714	0.474217
55294	4609	0.269868
55294	6720	0.284066
55294	688	0.392986
4908	4916	0.695099
5707	51377	0.81374
5707	5716	0.86416
5707	4086	0.386533
23177	83878	0.200776
23177	1487	0.379118
7490	7755	0.121309
1762	219333	0.7324
1762	5473	0.162845
1762	64854	0.61799
114609	51014	0.729417
114609	7097	0.47502
114609	7189	0.558952
114609	7099	0.706012
10574	3845	0.717311
10574	1785	0.68506
10574	1400	0.349966
10574	51003	0.785459
10574	5908	0.219433
10574	5522	0.164512
10574	5516	0.739902
10574	7316	0.74942
10574	5515	0.833888
10574	1937	0.278255
10574	1026	0.542992
10574	5531	0.747775
10574	10524	0.820864
10574	1104	0.678465
81566	5500	0.644385
81566	5501	0.762544
81566	5499	0.40961
1417	2885	0.0407046
9270	889	0.416921
338	821	0.615399
338	799	0.0355027
338	811	0.406301
338	9601	0.528735
338	4547	0.922358
1069	7508	0.408249
1069	9814	0.410185
51362	57154	0.362045
51362	4087	0.269183
23649	83931	0.577867
23649	55147	0.0412491
23649	7511	0.760981
23649	84950	0.821522
23649	9869	0.806584
23649	9706	0.373649
1601	64750	0.324531
1601	2534	0.434151
1601	2885	0.61647
1601	4646	0.263866
1601	5295	0.472904
1601	4690	0.656041
3981	79840	0.241085
3981	7518	0.582465
55509	3726	0.284066
55509	1052	0.284066
55509	9586	0.366813
55509	3725	0.284066
55509	7008	0.284066
55509	4097	0.489183
55509	90993	0.519876
55509	4783	0.284066
55509	1051	0.439394
55509	1050	0.284066
55509	3727	0.284066
55509	1628	0.284066
55509	7975	0.489183
55509	84699	0.440395
55509	1054	0.284066
55509	148327	0.519876
55509	1053	0.468854
55509	1649	0.33193
55509	3115	0.232402
54413	9378	0.593437
1244	5174	0.533727
6009	57521	0.517176
6009	7249	0.439276
1466	5987	0.290133
30009	57474	0.187039
83440	2661	0.244342
83440	56893	0.320284
83440	10474	0.701133
29085	84988	0.786584
10657	11193	0.479209
10657	4067	0.395602
10657	4087	0.394331
10657	10382	0.0778114
10657	5335	0.44849
10657	5295	0.389399
10657	4690	0.375271
10657	3276	0.612573
10657	10381	0.290122
10657	10273	0.761702
10657	5921	0.427109
10657	3932	0.469299
10657	6714	0.437982
118	81631	0.722102
118	10363	0.733615
118	1460	0.779879
118	79760	0.565335
118	6708	0.392398
118	7083	0.201642
118	5580	0.24154
3073	3074	0.909768
56341	10492	0.606039
5256	4093	0.35572
26094	1642	0.826676
2512	51678	0.374521
2512	10200	0.391314
2512	83878	0.0724861
2512	7786	0.45079
2512	6881	0.69348
2512	4656	0.251898
2512	2885	0.756701
2512	5290	0.562039
2512	7251	0.586928
2512	5764	0.28296
2512	1647	0.595317
2512	3839	0.311413
2512	5911	0.435061
2512	4093	0.302784
2512	6386	0.856061
10181	55183	0.624282
283208	284403	0.0478557
283208	5034	0.23775
283208	29950	0.14817
79003	11130	0.680813
79003	25936	0.438968
79003	83540	0.403257
79003	11243	0.247127
79003	147841	0.37373
79003	10403	0.601591
79003	57405	0.268417
5364	390	0.300983
5364	27289	0.695919
5364	10507	0.440953
55349	124925	0.408574
51588	4092	0.403426
51588	4086	0.325599
51588	7431	0.375813
51588	4089	0.657403
51588	7157	0.410299
51588	6612	0.450108
51588	6304	0.411003
51588	10474	0.422026
51588	57473	0.19492
51588	6498	0.482812
51588	9869	0.240709
51588	11244	0.32408
51588	6613	0.334279
51588	55183	0.249751
51588	79753	0.335147
51588	3093	0.40836
51588	5764	0.41073
51588	4087	0.702551
51588	6925	0.239953
51588	4088	0.398424
51588	10915	0.409891
2720	5347	0.538713
2720	7083	0.501454
2720	4758	0.563656
64682	51434	0.556036
64682	991	0.756798
64682	996	0.820572
64682	29882	0.854193
64682	51433	0.668395
64682	29945	0.674985
6782	56655	0.558427
6782	56893	0.495295
6782	29979	0.247039
6782	6449	0.608262
6782	6745	0.673771
6782	80010	0.547082
4698	4707	0.642062
4208	7534	0.312862
4208	6711	0.332706
71	2934	0.314712
71	5597	0.563816
71	55607	0.237887
71	1073	0.576847
71	6456	0.117047
71	1962	0.440878
71	5800	0.330792
71	5217	0.219571
71	9252	0.276878
71	3692	0.872665
71	28952	0.777874
71	11098	0.517294
71	10487	0.480868
71	440021	0.143342
71	23421	0.681632
71	7114	0.408488
71	1072	0.665967
71	55093	0.579419
71	11034	0.557819
71	27185	0.174254
71	10486	0.628429
71	55729	0.386417
71	7429	0.369541
71	6487	0.306147
1522	5359	0.765972
1522	125115	0.0374473
1522	11043	0.296254
1522	23281	0.0202278
6873	6908	0.562597
84172	54700	0.65012
84172	64425	0.847297
9467	8658	0.306419
9467	6654	0.244126
9467	23345	0.542371
9467	6711	0.279569
7023	7185	0.406962
7398	57599	0.878305
2786	83878	0.234127
2786	24144	0.0965589
64979	6237	0.497761
10567	7280	0.41382
10567	51324	0.804124
10567	23551	0.237507
10567	7905	0.266683
10567	26100	0.804784
10567	55093	0.603981
10567	29916	0.732262
10567	6642	0.770824
10567	5997	0.585375
10567	51534	0.575322
10567	79038	0.731281
10567	22954	0.52141
10567	83851	0.0852543
10567	29907	0.261421
10567	79890	0.564349
10567	7431	0.664782
10567	29887	0.27073
64787	5747	0.442797
8988	84060	0.0651761
8988	55183	0.214573
8988	112950	0.0399637
8988	55791	0.159368
8988	8899	0.0916585
8988	56944	0.211142
8988	9094	0.215709
8988	64978	0.107827
8988	9869	0.0586736
8988	10268	0.122474
8988	23140	0.061798
8988	51003	0.075921
5542	29979	0.0105841
8013	6496	0.600694
1212	10084	0.762619
1212	1459	0.249711
1212	9026	0.371151
1212	3092	0.381635
1212	1213	0.61595
3708	5592	0.332943
3708	7222	0.283965
3708	5566	0.242444
10219	23484	0.373866
163	10411	0.40295
163	293	0.677957
163	22932	0.722056
163	9883	0.765963
163	1173	0.518102
163	6453	0.604033
163	409	0.43799
163	9729	0.473909
163	324	0.724564
163	25828	0.752007
163	27229	0.765742
163	55707	0.638186
163	55145	0.758511
163	4089	0.244424
163	4201	0.251712
163	79132	0.251712
163	9550	0.251712
163	4292	0.814868
163	7307	0.741891
163	3838	0.649258
163	26119	0.251712
163	57154	0.323841
163	53371	0.126908
51306	7534	0.724599
51306	65125	0.593867
51306	7531	0.543465
51306	7532	0.518159
129563	9638	0.335997
129563	7431	0.473246
2919	3577	0.776054
2919	3579	0.764737
3275	7916	0.462737
10919	51274	0.441391
10919	57708	0.636305
10919	5682	0.604434
10919	84140	0.645901
10919	146540	0.854439
10919	8260	0.205146
10919	57473	0.284073
10919	9146	0.765883
10919	8290	0.216196
10919	2885	0.622878
10919	80764	0.751935
10919	1316	0.266485
10919	639	0.283943
10919	8985	0.595799
10919	3020	0.530324
10919	11278	0.266485
10919	8350	0.111673
10919	4690	0.499868
10919	343035	0.132913
10919	84708	0.434819
10919	9502	0.266485
10919	3987	0.155379
10919	4600	0.123542
10919	3693	0.3503
10919	4005	0.442015
55286	11235	0.133861
55286	3646	0.0781041
6340	7316	0.0824131
6340	6804	0.402911
84640	7410	0.279593
9778	7534	0.611365
9778	65125	0.725432
9778	7531	0.768183
4437	5111	0.522947
1737	5164	0.409969
1737	5165	0.46343
6907	79718	0.265298
6907	7068	0.333005
215	5824	0.479653
84674	8767	0.487215
114822	4591	0.416798
114822	5987	0.423461
7871	6788	0.664775
7871	8428	0.323779
126526	50863	0.151077
8649	9659	0.241691
8649	197131	0.737415
8649	5604	0.376711
991	26271	0.836333
991	4085	0.94019
991	11186	0.237704
991	10459	0.341063
991	7046	0.438714
991	9232	0.936009
991	8697	0.778256
991	996	0.721815
583	11030	0.394791
583	4188	0.500356
583	10197	0.30125
6606	27037	0.539802
6606	6632	0.237699
6606	6637	0.19492
6606	9839	0.271757
6606	10381	0.234267
6606	7375	0.482444
6606	7088	0.32656
6606	7157	0.446011
6606	6612	0.57298
6606	7704	0.26056
6606	7114	0.382008
6606	6628	0.446417
6606	7316	0.462615
6606	6633	0.259969
6606	6818	0.306633
6606	9094	0.310588
6606	55093	0.182817
6606	3431	0.291548
6606	9013	0.527506
6606	51160	0.491031
6606	7846	0.273679
6606	79364	0.490266
6606	170959	0.426287
6606	57418	0.510595
197259	5089	0.628917
27343	373	0.505238
27343	7024	0.727275
27343	24144	0.806153
27343	117178	0.411335
22913	284403	0.395039
22913	6687	0.778519
585	4656	0.0215322
585	1639	0.679422
585	5108	0.40887
201292	65264	0.852704
201292	148581	0.0373276
201292	7337	0.0712379
23640	55791	0.6341
23640	55183	0.518979
8029	4036	0.238868
79899	253260	0.324837
6385	6449	0.525147
4111	27343	0.00270511
4111	55296	0.0296701
4111	7582	0.0462064
4111	22955	0.0587973
4111	4878	0.00473954
4111	6776	0.356073
2768	3320	0.401571
1605	5913	0.36955
1605	2534	0.240075
1605	3908	0.379918
1605	7402	0.341707
1605	6714	0.366602
1605	2885	0.376935
1605	284217	0.371169
1605	1756	0.40598
1605	4690	0.647091
1605	5295	0.611495
9510	1462	0.261773
8663	56901	0.52129
8663	79753	0.331598
8663	6197	0.519111
8663	4093	0.399106
8663	3163	0.697757
8663	7316	0.676292
8663	5597	0.649215
8663	5201	0.81411
8663	8669	0.63086
10298	10971	0.354002
10298	7532	0.477781
10298	7534	0.390947
10298	5881	0.598686
6305	8600	0.094916
8424	8988	0.0943282
3993	5584	0.392628
3993	84612	0.728508
3993	50855	0.212413
64320	7325	0.228208
64320	148581	0.0869934
64320	9246	0.652544
64320	51619	0.559348
64320	7323	0.433136
64320	7324	0.228208
64320	7321	0.48287
64320	7322	0.433136
64320	10477	0.228208
28966	7534	0.661314
3663	3665	0.640544
3663	29110	0.259629
3663	89870	0.220693
3663	4615	0.376998
863	862	0.369645
863	9611	0.33475
863	8841	0.62074
863	3065	0.417414
863	6886	0.581733
51426	51455	0.762465
5711	7024	0.838238
4189	5347	0.177822
4189	8655	0.458943
4189	23539	0.308561
4189	6624	0.285067
4189	55312	0.67938
4189	4637	0.461136
4189	6919	0.545612
4058	5295	0.251982
4058	5287	0.400018
5793	7454	0.269256
5793	7075	0.600411
5793	5829	0.250979
5793	7006	0.0482457
5793	7010	0.786386
26145	4086	0.360467
26145	84105	0.582039
3785	3786	0.832535
10369	1742	0.376551
25852	6938	0.794132
25852	7138	0.0964407
10346	7874	0.338898
10346	26009	0.408465
3854	24144	0.210961
3854	57159	0.167739
3854	10403	0.328682
527	5684	0.566239
527	1896	0.161914
527	4188	0.1982
527	4140	0.797143
527	4481	0.239619
527	10488	0.622009
29904	6195	0.319521
29904	5562	0.261207
29904	5566	0.245641
29904	5603	0.24615
29904	6198	0.607088
29904	5563	0.289943
55558	5516	0.25476
55558	6606	0.267723
55558	7083	0.0489992
151888	5781	0.369551
151888	5777	0.604834
2596	5579	0.305269
4099	65078	0.335784
51309	653121	0.822507
51309	8161	0.467243
51309	24144	0.311188
10635	6477	0.463208
3200	11137	0.382637
3200	10483	0.0593827
10900	51760	0.417743
10900	29844	0.288629
10900	6386	0.0510808
10900	84914	0.0537444
10900	147687	0.204843
10900	84897	0.0517429
2157	2158	0.492327
2157	5624	0.592601
2157	7450	0.809282
138162	2275	0.183057
3455	6773	0.625707
3455	3716	0.586037
3455	6772	0.589652
2632	26227	0.00354822
2632	5226	0.345843
5928	6667	0.378564
5928	5931	0.408167
5928	2547	0.190891
5928	6606	0.580627
5928	6185	0.87049
5928	8819	0.371518
5928	25942	0.414764
5928	7083	0.487398
5928	6184	0.102651
55973	10488	0.76063
4683	7486	0.718167
4683	10111	0.608609
3032	6606	0.364011
3032	7083	0.188026
3032	4609	0.289183
3032	1104	0.326033
5733	287015	0.0945965
5733	26575	0.0676745
5733	10253	0.414291
5733	6925	0.350604
5733	8601	0.113544
5733	5966	0.269529
1778	5664	0.763451
1778	440021	0.484875
1778	4087	0.296988
3795	56956	0.120159
56259	4223	0.319085
56259	6696	0.343275
56259	23641	0.438504
56259	11108	0.774688
56259	30827	0.795352
56259	29079	0.860767
57448	56616	0.43798
57448	7410	0.644475
57448	27429	0.237749
4836	6714	0.417767
7067	79842	0.411402
57642	5966	0.263987
57642	56159	0.225112
2309	23411	0.479734
2309	5597	0.416578
2309	7529	0.579753
2309	10062	0.393359
2309	7316	0.694993
2309	7533	0.451574
2309	4088	0.425558
2309	4089	0.418368
2309	7376	0.777194
6337	6804	0.296213
6337	7316	0.160407
26040	10138	0.54044
26040	64663	0.0365009
26040	30014	0.0601148
26040	7329	0.540584
79098	9456	0.356073
22890	147687	0.773459
22890	137209	0.659994
22890	7597	0.864271
23072	7874	0.349557
4356	10769	0.181629
4356	6326	0.292712
4356	23450	0.440009
4356	54221	0.412443
4356	11031	0.262835
4356	6187	0.232341
4356	7186	0.360006
4356	90933	0.294237
4356	84273	0.320262
8661	8669	0.734947
8661	1975	0.912533
8661	51386	0.623772
8661	65125	0.715416
8661	1982	0.554283
8661	3646	0.743126
8661	5966	0.514806
8661	8666	0.866159
8661	7534	0.360467
8661	24144	0.705992
8661	8668	0.919625
8661	8662	0.913366
8661	8664	0.61403
8661	8665	0.587082
8661	8667	0.786915
8661	7316	0.672135
22863	8678	0.816004
22863	5289	0.73321
22863	30849	0.83058
52	54874	0.524574
52	51460	0.343275
52	55052	0.88223
50945	27287	0.20151
6601	7251	0.79288
6601	6605	0.30033
2783	7046	0.265335
2783	8848	0.303719
2783	2788	0.621426
2783	1104	0.152821
2783	2932	0.759038
2783	6776	0.663318
2783	2786	0.585658
2783	2886	0.262782
2204	2209	0.621215
1278	29979	0.410704
1278	6449	0.300814
1278	50509	0.621278
1278	1634	0.607801
1278	4318	0.544423
1278	7045	0.498614
2224	7251	0.798013
120892	10273	0.333293
6767	7276	0.0187286
6767	7410	0.48423
5792	57473	0.587127
5792	6498	0.39038
55340	6810	0.552702
5347	58491	0.200446
5347	5481	0.417721
5347	55658	0.564377
5347	9400	0.596122
5347	8600	0.333178
5347	7159	0.283241
5347	51231	0.596838
5347	7157	0.346239
5347	6256	0.171952
5347	29127	0.818168
4842	7316	0.0605935
4842	10273	0.28859
4842	5578	0.258218
4842	6640	0.405279
4842	5566	0.344356
9894	9675	0.784059
9894	8295	0.822464
9894	80185	0.725558
26517	1678	0.815784
51002	5987	0.611595
84171	22983	0.230948
84171	9319	0.161714
84171	5886	0.406704
8527	8764	0.416085
8527	10456	0.520647
140432	54926	0.0983594
140432	7332	0.0520919
140432	148581	0.39133
140432	7328	0.0661289
26059	22999	0.370201
22844	4105	0.127701
55355	10989	0.203993
55355	3703	0.453678
4969	6714	0.474621
6928	5092	0.185537
5110	22934	0.528289
5692	51377	0.78598
5692	4086	0.792748
796	10203	0.393692
3001	6418	0.416675
9972	59343	0.619662
8870	5594	0.328465
1990	4018	0.264261
1990	5266	0.354362
1990	5265	0.435867
1990	12	0.600807
6165	6457	0.00772324
3680	3688	0.674303
115992	10477	0.444133
115992	7322	0.598355
115992	7321	0.57834
115992	7324	0.438055
115992	7323	0.65649
115992	51619	0.157662
115992	7328	0.574756
115992	148581	0.0244704
115992	65264	0.533478
115992	7325	0.315371
3766	3773	0.401855
3766	6477	0.0896411
1155	7874	0.417323
6273	6285	0.0107023
6273	7157	0.248286
6474	23650	0.247697
5617	5618	0.369675
2079	6456	0.157609
2079	51003	0.85312
2079	9094	0.615551
2079	9869	0.784951
2079	84060	0.806853
2079	3312	0.118289
2079	7088	0.436974
2079	9252	0.438385
2079	7157	0.642039
165918	7334	0.815335
165918	7327	0.7734
27034	7251	0.794799
130026	3801	0.31768
5724	7297	0.404774
3002	6741	0.368297
3002	5272	0.556843
3002	5552	0.677828
3002	10728	0.252178
3002	142	0.240569
1740	2904	0.377787
1740	4842	0.369691
1740	2903	0.370648
25900	138065	0.26148
25900	7518	0.315614
25900	84260	0.498479
58513	2100	0.394376
58513	85439	0.374651
58513	2787	0.60185
58513	7316	0.792431
117177	81567	0.224647
117177	2810	0.286322
117177	57862	0.531503
117177	6757	0.596479
117177	4218	0.389924
117177	79090	0.548496
117177	80230	0.462571
50632	1812	0.43784
147700	54550	0.014869
147700	6925	0.0878036
147700	6279	0.334944
147700	6293	0.186481
147700	220082	0.292788
147700	147687	0.0875725
147700	116841	0.0452881
147700	3860	0.300305
147700	51562	0.0888267
147700	137209	0.0403281
147700	7533	0.369679
147700	10403	0.187184
147700	8676	0.183214
147700	7534	0.19492
147700	83878	0.056225
147700	7532	0.316265
147700	51322	0.051727
147700	7257	0.0224341
147700	9659	0.385248
10775	51367	0.730285
84923	7415	0.70649
58478	6232	0.563013
58478	10890	0.513511
9749	5295	0.201587
9749	6714	0.544913
9749	5335	0.55581
8907	1856	0.726102
8907	10618	0.45663
8907	163	0.895532
8907	29068	0.746901
8907	10318	0.674294
8907	8674	0.612048
8907	2580	0.630206
8907	50616	0.0949098
8907	23099	0.518778
8907	29911	0.462529
8907	1493	0.370256
8907	3183	0.846821
8907	9513	0.704081
8907	9666	0.510347
8907	117178	0.44287
8907	10053	0.611626
8907	10320	0.309446
8907	653121	0.415015
8907	2120	0.53979
8907	84445	0.664457
8907	125115	0.00584603
8907	92610	0.112182
8907	4520	0.30125
8907	4661	0.0305143
8907	23641	0.433892
8907	10900	0.162087
2909	6714	0.37736
2909	387	0.19214
55700	81552	0.539607
55700	4609	0.110422
55700	84060	0.6343
5983	5984	0.955746
2353	8648	0.409112
2353	5566	0.241166
2353	5563	0.101326
2353	2791	0.490162
2353	22992	0.458009
2353	51213	0.142654
2353	4773	0.402406
2353	6195	0.258735
2353	9935	0.284066
2353	860	0.401617
2353	55885	0.182117
2353	3727	0.752735
2353	7391	0.468726
2353	2355	0.58406
2353	3725	0.846643
2353	5705	0.242395
2353	5434	0.37796
2353	5594	0.239348
2353	3726	0.912722
2353	7392	0.369815
900	11030	0.541557
900	24144	0.617626
900	220082	0.136893
900	79618	0.5932
900	10318	0.64773
900	125115	0.0496664
900	84445	0.650542
900	9240	0.394836
900	7157	0.40606
4825	4149	0.752965
4825	60528	0.68993
4825	9400	0.527517
9456	9454	0.40493
9456	6261	0.387486
26259	9978	0.246826
26259	6500	0.291289
3301	57819	0.704741
3301	51343	0.651238
3301	3312	0.917756
3301	11165	0.639046
3301	3155	0.567806
3301	4071	0.282212
84218	7531	0.0268775
1794	9844	0.288801
1794	373	0.0727339
1794	125115	0.000496819
1794	202559	0.0742791
1794	4188	0.0571477
1794	3190	0.482942
1794	23281	0.302063
1794	5359	0.670537
1794	5880	0.772676
1794	5879	0.528083
11146	55968	0.55892
2944	2946	0.62228
2944	4217	0.282918
51475	818	0.492185
5685	51377	0.867771
5685	7316	0.718918
5685	5688	0.854868
5685	5687	0.989239
22826	8175	0.443734
5074	22800	0.546215
5074	5590	0.370854
5345	7052	0.264809
7203	10949	0.861485
7203	23677	0.396499
7203	5049	0.811259
7203	7410	0.552753
7203	145282	0.439196
7203	5597	0.726234
7203	5516	0.731504
7203	5522	0.192341
7203	2547	0.656601
7203	5515	0.823636
7203	25843	0.82797
7203	8892	0.893196
7203	5531	0.763918
51286	56893	0.497498
5243	7316	0.122771
7957	378884	0.343768
7957	5507	0.590215
55860	55577	0.709868
3851	125115	0.284626
171023	2885	0.573732
171023	4690	0.813785
171023	8314	0.672785
11177	4087	0.295721
11177	54107	0.585943
11177	2100	0.442915
11177	8467	0.458449
11177	4093	0.240054
80256	10320	0.415392
80256	9457	0.134631
80256	10112	0.213026
80256	9618	0.338422
5997	51699	0.461644
5997	79890	0.600365
5997	54663	0.310116
5997	3104	0.514516
5997	2547	0.362449
5997	163033	0.169215
5997	347733	0.0626911
5997	7316	0.409557
5997	23555	0.328603
5997	7791	0.640646
5997	6331	0.0984007
5192	5824	0.538767
5192	5193	0.789354
5192	7329	0.671202
64207	55585	0.77579
64210	4609	0.186493
8326	4188	0.248227
8326	6477	0.254064
322	6310	0.547819
322	51466	0.42086
322	351	0.702443
322	55740	0.400357
322	22883	0.585734
322	1956	0.19492
322	334	0.404083
322	2064	0.19492
8473	5669	0.0585956
8473	25942	0.620224
8473	22906	0.595053
8473	80012	0.811114
8473	54790	0.745841
10590	8773	0.315604
79647	386685	0.696214
22864	10252	0.464185
22864	5966	0.526648
22864	11030	0.397351
95	7265	0.373866
95	4521	0.378373
7143	55093	0.139938
1476	10253	0.256503
1476	1508	0.772958
10313	346157	0.400317
10313	57142	0.393078
10313	8405	0.13621
10313	6642	0.311153
148223	2059	0.321105
148223	6303	0.526417
5768	56893	0.377154
6645	7402	0.403118
56165	7024	0.132736
51382	2801	0.640938
51382	6293	0.652546
51382	79095	0.671288
128178	7341	0.143619
128178	55093	0.161483
128178	7186	0.374877
128178	7329	0.3559
128178	6386	0.158685
128178	7189	0.355473
128178	257218	0.338054
128178	54778	0.289624
6637	7088	0.298956
6637	6867	0.404246
8431	7421	0.161636
8431	5914	0.435388
8431	9970	0.662382
8431	7494	0.221973
8431	25942	0.144011
8431	22938	0.0844863
8431	5467	0.0729022
8431	5083	0.228415
8431	5916	0.146143
8431	2494	0.416955
8431	6595	0.082646
8431	5468	0.65965
11099	6714	0.369601
5982	5984	0.890381
5982	7316	0.715168
5982	5985	0.913356
78987	9869	0.59813
78987	6613	0.64511
78987	23649	0.479981
78987	2661	0.477644
78987	3692	0.446005
78987	10524	0.675622
78987	5764	0.311737
78987	23421	0.555538
78987	1937	0.469271
1104	51150	0.625396
1104	7694	0.0741545
1104	161742	0.256716
1104	7375	0.562813
1104	7088	0.10667
1104	6117	0.625059
1104	7157	0.699375
1104	10381	0.0839194
1104	9094	0.468867
1104	27037	0.647615
6670	8859	0.326206
9232	7316	0.329371
84807	114088	0.112818
84807	6760	0.475001
653121	7697	0.522028
653121	79797	0.473448
653121	54819	0.570936
653121	153527	0.366553
653121	84914	0.525423
653121	147687	0.588581
653121	84619	0.410379
653121	58500	0.5695
653121	92822	0.307525
64434	5499	0.359203
1489	4105	0.00404102
80851	7532	0.360045
79890	6714	0.400641
10939	5880	0.00597867
55184	8328	0.271614
7276	7431	0.218951
7276	7846	0.0714264
7276	9189	0.0592546
6513	7329	0.369572
79078	9852	0.7868
79078	55093	0.822899
9411	4110	0.102877
3238	7185	0.0566921
825	7273	0.411058
825	54550	0.247039
825	29948	0.244203
825	55093	0.409244
51285	4089	0.246151
51285	4086	0.334195
51285	4088	0.342228
51285	64750	0.246988
51285	4087	0.239471
51285	7046	0.281881
27183	9525	0.241749
23523	4209	0.581633
23523	5530	0.259654
23523	5532	0.2495
84271	6198	0.287198
283234	5089	0.34765
283234	54477	0.0108421
6128	6780	0.474623
357	6714	0.454808
79849	54946	0.0225753
56033	5597	0.0712073
56033	6197	0.00980607
114904	6449	0.495224
23258	5590	0.231338
55889	8850	0.0112321
8543	4093	0.353496
8543	10461	0.327571
8543	9871	0.352548
8543	6925	0.668982
8543	4802	0.598673
8543	11030	0.425017
8543	64129	0.386409
8543	116461	0.319521
8543	4841	0.648395
8543	6293	0.66621
8543	23099	0.445238
8543	27330	0.485083
8543	6943	0.419774
8543	4089	0.590624
8543	84307	0.683866
8543	23760	0.300038
8543	171392	0.645413
8543	9659	0.0509747
8543	24144	0.590693
8543	7159	0.770687
8543	8600	0.0592645
8543	5347	0.322295
526	6925	0.42932
9113	23641	0.522094
9113	64112	0.538126
9113	220082	0.0112308
9113	7185	0.552248
9113	5879	0.678467
9113	117178	0.509945
9113	24144	0.683965
84079	2617	0.742372
84079	4086	0.634008
11078	7431	0.757708
5929	9739	0.784952
5929	11091	0.845713
153328	84959	0.00987963
153328	7185	0.0974115
1936	7407	0.577623
1936	6477	0.733188
1936	7025	0.197206
1936	7178	0.461481
1936	121506	0.373652
1936	118924	0.578828
1936	1937	0.570579
5926	23741	0.293609
5926	8819	0.647073
5926	25855	0.27208
5926	25942	0.424891
5926	5925	0.302724
10015	10454	0.681398
10015	5362	0.217409
10015	7251	0.356796
10015	26994	0.441892
10015	6455	0.433133
10015	30011	0.19492
10015	6456	0.525935
10015	10268	0.263837
51164	9240	0.648313
51164	2801	0.824651
51164	23281	0.158253
84444	4298	0.562719
84444	23411	0.626068
84444	8028	0.283091
84444	4300	0.382408
10994	2547	0.771052
11284	7515	0.597433
11284	4591	0.477883
11284	51193	0.637042
11284	10318	0.628207
11284	7518	0.405264
55832	8450	0.591551
55832	8453	0.447642
55832	9978	0.418213
55832	8454	0.632934
55832	8451	0.495488
3309	7038	0.370234
3309	23677	0.325108
3309	7316	0.0994469
3309	80021	0.509487
3309	6721	0.483456
3309	10197	0.713164
3309	5621	0.591297
51655	4591	0.397792
51655	159163	0.0727171
6521	6850	0.344982
6521	22950	0.369747
126308	7050	0.496874
8099	114932	0.858104
4853	4086	0.643511
4853	7554	0.458755
60412	23265	0.626609
23492	7703	0.110514
23492	6015	0.309463
23492	84108	0.467875
23492	6045	0.240881
7182	6257	0.902752
427	9869	0.624021
427	8848	0.216752
8669	10681	0.337116
8669	9500	0.585842
8669	10474	0.647098
8669	7164	0.501912
8669	51280	0.371849
1843	1432	0.369936
1843	7316	0.619625
1843	6502	0.183352
1843	5595	0.641933
1843	5594	0.624777
3219	6303	0.148881
3219	79797	0.25696
3219	81539	0.0052894
3219	51147	0.13154
3219	11030	0.166321
3219	11043	0.0245248
3219	10514	0.198447
3219	6665	0.0593936
3219	9240	0.0505246
3219	84654	0.141717
3219	10745	0.106315
3219	84445	0.204168
3219	4188	0.0668333
5425	7251	0.798941
5425	10714	0.670776
2302	2885	0.0556014
373156	5796	0.309694
373156	55081	0.548933
373	148581	0.0320008
373	7328	0.661
373	81567	0.261475
373	23650	0.240744
373	10868	0.52504
373	7329	0.612481
373	57616	0.39386
373	7251	0.645432
373	51545	0.373095
373	7325	0.768084
373	84294	0.778462
373	10024	0.116644
373	287015	0.100143
373	79446	0.714848
373	163050	0.573215
373	58500	0.594962
8991	29896	0.373942
8991	9319	0.161714
5478	5530	0.726868
5478	6279	0.229163
5478	11098	0.373436
5478	5534	0.7633
5478	54458	0.332807
5478	6829	0.778285
5478	6925	0.629929
8446	2058	0.768745
23112	56893	0.326806
91107	148581	0.0619629
55705	4609	0.456233
6772	7157	0.709306
6772	7297	0.589909
6772	6774	0.613909
6772	7316	0.604696
6772	6773	0.656451
285753	11043	0.388821
285753	51160	0.598274
285753	84619	0.566991
285753	147700	0.101077
285753	27185	0.204811
54556	57159	0.0575909
54556	10856	0.269195
54556	83878	0.325241
54556	10062	0.602632
54556	8607	0.75231
54556	10933	0.641013
54556	10524	0.458135
54556	7376	0.717103
54556	56159	0.104396
54556	8295	0.39674
24144	200081	0.752322
24144	55048	0.769418
24144	57616	0.304962
24144	84619	0.835773
24144	7138	0.206905
24144	80764	0.780368
24144	29844	0.628778
24144	147687	0.676296
24144	153527	0.393014
24144	80342	0.334513
24144	23503	0.781423
24144	199745	0.582403
24144	23270	0.436236
32	5563	0.376327
10576	7410	0.00413568
10576	5531	0.208228
10576	5522	0.0745278
10576	5516	0.0280712
10576	9873	0.0880069
10576	7316	0.295821
10576	5515	0.112241
2956	5111	0.911393
2956	4609	0.5233
26580	79666	0.1028
26580	55266	0.343275
26580	55850	0.343275
55885	6095	0.50347
55885	8887	0.293839
55885	220082	0.170014
55885	653121	0.570381
55885	222546	0.141196
55885	154075	0.0643487
55885	51562	0.56416
55885	4188	0.435709
55885	138046	0.310653
55885	6671	0.395361
55885	23099	0.0215519
10483	9632	0.356073
10483	9871	0.356073
8087	51631	0.0193355
8087	11098	0.359724
8087	388646	0.0687144
8087	55791	0.684609
8087	2634	0.315447
8087	55183	0.825795
8087	9513	0.755767
9569	8841	0.637801
9208	29079	0.749659
9782	58155	0.10008
9782	51655	0.388084
9782	5093	0.315786
9782	8773	0.652428
9782	27242	0.499545
177	6285	0.243711
177	4690	0.379184
177	6286	0.247756
177	2885	0.517022
481	23564	0.0489204
481	1397	0.31557
481	27037	0.267089
481	2146	0.0996009
481	7316	0.148587
481	55791	0.342229
481	55183	0.348757
481	5720	0.0476465
22943	4093	0.388562
22943	4188	0.392219
22943	4040	0.371206
3921	148581	0.0145378
9444	54715	0.301715
9444	10083	0.295259
9444	54033	0.228219
9444	11030	0.299305
9444	23543	0.360027
9444	10169	0.239736
9444	55145	0.491607
9444	10432	0.484149
9444	6626	0.394434
9444	51444	0.33892
208	8115	0.47309
208	4515	0.253536
208	2099	0.241003
208	677	0.567745
208	26060	0.353914
208	9623	0.576607
208	5170	0.681621
208	57630	0.556966
6833	3767	0.375859
9135	7532	0.353687
84752	4188	0.488047
4063	4068	0.426895
3801	373	0.352643
3801	5563	0.213712
3801	7733	0.507565
3801	9099	0.247347
3801	54550	0.152703
3801	125115	0.240636
3801	90121	0.460824
3801	81565	0.520232
3801	8796	0.389364
3801	220082	0.115558
3801	3853	0.286585
3801	137209	0.501869
3801	84619	0.608493
3801	10318	0.257309
3801	7251	0.527435
3801	7170	0.061085
3801	3852	0.340184
3801	6660	0.501049
3801	5689	0.545369
3801	3854	0.258366
3801	11043	0.456948
3801	57159	0.0538439
3801	4176	0.4796
3801	84445	0.623896
3801	3881	0.046346
3801	6477	0.629627
3801	90933	0.544948
3801	79027	0.543736
3801	5987	0.569209
3801	6605	0.495885
3801	29079	0.549884
3801	4342	0.0889977
3801	4236	0.484605
3801	7186	0.529204
3801	23636	0.448654
3801	3880	0.461757
3801	653121	0.482916
3801	7568	0.457366
283212	7046	0.252199
200576	55697	0.729248
9027	4089	0.238025
9027	7046	0.238115
10477	84937	0.748209
10477	51366	0.816842
10477	148066	0.104572
10477	51569	0.792128
10477	23376	0.802856
5340	6678	0.387701
5340	5911	0.157974
5340	5345	0.581813
5340	85280	0.251743
5340	7057	0.369848
10288	5777	0.641868
916	7535	0.621949
916	917	0.737483
916	8440	0.420159
916	6850	0.372167
916	5295	0.479301
916	4690	0.297209
55288	22906	0.712776
2068	2965	0.746531
2068	2966	0.812307
2068	2071	0.823983
396	6391	0.747917
396	9246	0.811993
396	23498	0.432267
396	578	0.714995
396	5111	0.706279
396	5881	0.350039
396	51569	0.728747
396	5597	0.50514
396	23327	0.343914
396	54926	0.775942
396	9709	0.74213
396	1027	0.672859
396	5880	0.701701
396	5879	0.526262
396	2237	0.464837
396	998	0.790475
396	5962	0.403358
396	6457	0.0121551
396	387	0.903446
396	11344	0.650887
396	10206	0.713119
396	3728	0.00224728
396	6484	0.661762
114897	773	0.0432263
114897	6449	0.282741
114897	84708	0.481226
114897	56893	0.389671
114897	26121	0.441028
5824	8504	0.863594
5824	5479	0.618742
5824	4087	0.307407
323	57154	0.396639
323	351	0.72902
323	4089	0.25021
323	1956	0.738706
1300	29979	0.1894
4211	5087	0.549668
4211	3196	0.188546
9627	7316	0.19193
9627	7314	0.253521
3354	4223	0.203912
152503	26751	0.269924
5584	8878	0.597934
5584	8848	0.246183
5584	7533	0.387092
5584	7534	0.552337
5584	7276	0.00523599
9114	6310	0.496291
65056	10445	0.828191
65056	79666	0.671057
56992	7431	0.109057
56992	84557	0.0245365
3958	9360	0.565296
3958	26039	0.311967
3958	3959	0.638657
3958	94025	0.293736
3958	54458	0.53472
51248	54477	0.594019
2199	2200	0.70774
2199	4811	0.508904
2199	284217	0.373993
2199	3339	0.622095
1327	6386	0.531084
4233	5800	0.00502023
4233	5793	0.604289
4233	5795	0.326246
4233	5364	0.297073
4233	6714	0.369675
4233	5770	0.290803
4233	5781	0.369671
4233	5774	0.589022
4233	5782	0.451023
4233	7316	0.263949
4233	5788	0.0854687
4233	5335	0.237932
4233	5796	0.649544
8419	51562	0.12453
54708	29089	0.357832
54708	7329	0.849416
54708	7334	0.748225
79932	6477	0.682925
705	114932	0.627075
705	83659	0.0252522
705	10318	0.571094
705	4281	0.373583
705	23281	0.0417898
705	2059	0.457325
705	79720	0.424918
705	55145	0.660763
705	2801	0.701588
705	64753	0.161269
705	57159	0.138305
705	8676	0.239909
705	11043	0.428654
705	2010	0.651585
705	80321	0.494442
705	7328	0.570751
705	9659	0.0161409
705	3881	0.111865
705	84445	0.574541
705	8161	0.346222
705	64395	0.529842
705	138046	0.177504
705	10687	0.0553457
705	5987	0.593596
705	117178	0.354479
705	55734	0.669515
705	653121	0.48361
705	84970	0.051556
705	79839	0.37439
705	84946	0.364384
705	9513	0.61011
705	10521	0.133703
705	167826	0.073374
705	81704	0.182978
705	145282	0.429159
705	79618	0.544756
705	54550	0.230639
705	125115	0.0872941
705	8697	0.715908
705	9240	0.345457
705	80125	0.00386949
705	9618	0.462971
705	4591	0.233626
705	10320	0.0604434
705	91694	0.570307
1386	5600	0.397446
1386	2354	0.284067
1386	11340	0.840161
1386	5601	0.26919
1386	5925	0.494151
1386	5599	0.702947
1386	11016	0.356074
1386	1432	0.565472
1386	1054	0.418071
1386	23054	0.799831
1386	1649	0.544848
1386	9252	0.304546
1386	2353	0.415833
1386	55509	0.284066
1386	122953	0.244005
1386	3725	0.587794
1386	5603	0.370786
1386	5594	0.463274
1386	7341	0.867626
1386	3661	0.666753
1386	3801	0.485823
1386	1387	0.415468
1386	3726	0.345755
1386	8061	0.284066
1386	9586	0.378146
1386	10538	0.284066
1386	467	0.685103
1386	1050	0.389566
1386	2355	0.284066
1386	3727	0.284066
3482	55690	0.415656
3482	10226	0.435269
51778	11030	0.349769
3875	7532	0.414757
3875	10971	0.315692
3875	29922	0.17934
3875	3856	0.730407
3875	7534	0.409255
3875	5578	0.244466
3875	23641	0.219081
3875	27229	0.321178
3875	6197	0.238941
3875	7251	0.329566
3875	5581	0.513115
1917	3064	0.171588
1917	5597	0.183897
6240	50484	0.966809
6240	6241	0.980569
5837	55093	0.234965
6364	1235	0.777717
6364	10928	0.140403
121506	6449	0.0447248
121506	29979	0.0540909
121506	56893	0.326237
10001	55090	0.409333
10001	7421	0.489928
10001	142	0.35556
10001	6720	0.640536
3437	9361	0.425143
3437	92703	0.467078
3437	5886	0.278997
3437	7170	0.285041
3437	24138	0.702706
3437	22983	0.095541
54555	9001	0.261809
1634	1956	0.370877
1634	7057	0.451871
1634	7040	0.619384
125965	122786	0.217947
5716	5718	0.792507
5716	9861	0.757948
5716	5713	0.807466
5716	10213	0.771496
5716	5717	0.831192
5716	51377	0.813926
8728	5045	0.243317
89781	5879	0.642405
4688	4689	0.801873
4688	5880	0.772288
4688	5879	0.664123
64978	7328	0.73067
64978	5557	0.574712
9659	26121	0.131548
9659	24144	0.217657
9659	55697	0.203278
9659	6622	0.22674
9659	79038	0.0393279
9659	9724	0.0896161
9659	440021	0.187131
9659	118424	0.250948
9659	6606	0.00160939
9659	63898	0.31385
9659	51545	0.382471
9659	79797	0.205031
9659	5201	0.0714356
9659	57473	0.0292982
9659	7083	0.32956
9659	7004	0.316507
9659	6386	0.302477
55658	51619	0.256571
55658	7251	0.8185
55658	7322	0.824135
55658	7323	0.301265
55658	7321	0.301265
55658	10073	0.723628
6354	4322	0.367749
6354	1230	0.622521
6354	29979	0.156618
6354	4314	0.432935
6354	4312	0.283886
6354	9638	0.00450726
6354	4323	0.339365
6354	4313	0.374534
6354	11178	0.00587091
8534	2810	0.288605
117157	57159	0.233558
83795	5013	0.00189269
1431	4191	0.839485
63979	9270	0.552508
5603	4089	0.414857
246330	7316	0.459944
246330	7189	0.320473
11189	55084	0.280903
11189	5093	0.237732
11189	7088	0.00513596
11189	54715	0.427671
8848	7329	0.124181
8848	9094	0.297957
8848	7321	0.259773
8848	7431	0.00335148
8848	55093	0.184472
8848	65125	0.00843574
7726	7323	0.751817
7726	7322	0.726362
7726	7321	0.42924
57610	80746	0.290763
56929	9240	0.423659
56929	84445	0.550586
56929	57096	0.189334
5152	55503	0.25185
5152	84457	0.356073
5152	22954	0.332811
5152	6783	0.057022
5152	84294	0.326219
5152	7023	0.326723
11340	3111	0.298725
11340	7023	0.728582
11340	29109	0.671526
11340	1112	0.247419
11340	11186	0.41863
11340	23608	0.50916
11340	6919	0.640141
11340	22803	0.638473
11340	54726	0.836658
11340	51690	0.470331
11340	118812	0.514007
11340	5966	0.551406
11340	26019	0.590809
11340	2483	0.0940647
11340	11102	0.400952
11340	10190	0.82273
11340	6631	0.256231
11340	27257	0.482315
11340	54464	0.394182
11340	9098	0.360967
11340	84817	0.698395
11340	6628	0.814461
11340	5393	0.588526
8797	8795	0.626075
8797	8743	0.749423
8797	8717	0.457343
81873	26140	0.0871773
9400	10617	0.609341
9400	7076	0.334416
8315	7328	0.741515
8315	672	0.739119
89857	84152	0.0376139
274	2885	0.392726
274	1759	0.431087
274	5991	0.364235
274	4825	0.400406
274	8867	0.374363
274	79842	0.195492
9464	6925	0.27287
9464	6929	0.370543
153	9863	0.433353
153	1742	0.392983
153	10755	0.415021
1879	57594	0.322947
1059	27330	0.416121
1059	1647	0.459828
1059	6606	0.48784
1059	8328	0.381493
1059	1460	0.665946
1059	5300	0.722454
1059	2932	0.452571
1059	6863	0.345016
1059	7083	0.214004
2202	81567	0.487945
2202	8328	0.319162
2202	6449	0.282741
2202	7186	0.250065
2202	4846	0.497607
2202	473	0.538577
22983	5664	0.234608
22983	10556	0.173645
22983	4846	0.0496498
22983	5864	0.72538
22983	84106	0.203104
22983	57559	0.344814
22983	55328	0.013004
22983	22976	0.200823
22983	7001	0.307452
22983	9545	0.195606
22983	5886	0.0351647
27040	5335	0.437651
27040	6449	0.425635
27040	6850	0.427416
27040	5295	0.369057
27040	7409	0.602341
27040	7535	0.5335
27040	6461	0.239497
27040	6452	0.430446
27040	3932	0.472765
2621	7301	0.485324
2621	10461	0.472834
1401	5595	0.0619084
1401	29926	0.252598
85407	5518	0.316705
85407	5515	0.148442
6863	6865	0.43291
6863	2547	0.104264
5718	51377	0.846871
5718	7189	0.532273
3784	7316	0.257013
138065	30851	0.404593
8440	5159	0.405498
8440	64062	0.757333
8440	51517	0.18648
8440	5058	0.458768
8440	51729	0.762714
8440	5966	0.546768
8440	10253	0.521616
8440	118788	0.189698
8440	79720	0.716572
8440	8470	0.240923
8440	8045	0.410432
8440	122183	0.0742615
8440	7143	0.0341866
8440	7454	0.151446
8440	6925	0.615978
8440	10262	0.115073
8440	8976	0.151446
8440	2516	0.0894841
8440	51043	0.636967
8440	5987	0.685006
8440	57176	0.656625
8440	58480	0.373759
8440	90933	0.627984
28951	56893	0.554
10616	3093	0.745286
10616	7332	0.742606
10616	7326	0.500031
10616	7334	0.647171
10616	27338	0.567355
10616	51619	0.372195
10616	55072	0.337677
10616	9246	0.800315
10616	81629	0.535296
10616	148581	0.0208524
7046	7316	0.623615
7046	55339	0.24721
7046	10477	0.269866
7046	79674	0.239528
7046	9392	0.455445
7046	7265	0.241151
7046	51035	0.240523
7046	79183	0.256073
7046	80349	0.305298
7046	7048	0.679539
7046	85015	0.271684
7046	10537	0.249526
7046	65264	0.27471
7046	331	0.402867
7046	83942	0.257345
7046	10131	0.243175
7046	283629	0.26207
7046	7314	0.268409
7046	55622	0.245232
7046	7311	0.246657
7046	7138	0.238544
7046	64743	0.253587
940	3702	0.369582
940	942	0.551632
940	10233	0.392063
940	941	0.50379
940	5295	0.581866
940	2885	0.500503
940	5296	0.358612
79874	6293	0.751631
119	5580	0.246482
119	5566	0.246864
119	22895	0.412492
2917	9463	0.637697
26097	7919	0.205316
4148	6925	0.591789
2888	3643	0.522804
90990	4690	0.325513
90990	10454	0.666045
3111	9618	0.365284
3111	7186	0.39387
3111	8687	0.0509886
3111	2553	0.232668
3111	123722	0.166171
3111	125115	0.222159
3111	3881	0.077343
3111	6477	0.284782
3111	23641	0.484738
3111	79158	0.417896
3111	11043	0.0409089
3111	60561	0.247933
3111	8676	0.140134
3111	246329	0.168723
3111	9911	0.413477
3111	23281	0.339749
3111	2801	0.315989
3111	373	0.391661
3111	2275	0.293318
3111	386685	0.363927
3111	9513	0.259535
3111	9051	0.132169
4942	56893	0.50235
5480	6449	0.398232
5480	29979	0.471994
5480	56893	0.334505
5480	51271	0.167779
10891	7316	0.159692
22929	9094	0.496545
22929	81539	0.523868
22929	7597	0.763451
26353	54870	0.226304
10961	56893	0.482817
9134	1026	0.59399
9134	5111	0.0989442
9134	1027	0.578847
9134	23595	0.666522
9134	1017	0.77102
5279	11244	0.685624
145483	4087	0.587127
4286	7329	0.456349
4286	10401	0.409503
10615	153527	0.443369
10615	196441	0.566817
10615	84619	0.521245
10615	23503	0.413421
10615	57616	0.000947373
257397	7189	0.748578
257397	7186	0.406046
257397	7316	0.599802
55670	5190	0.452149
55670	51684	0.30125
79719	1175	0.816947
79719	55127	0.745614
79719	8663	0.794398
79719	9094	0.550219
79719	130340	0.494145
26993	7112	0.386625
26993	1660	0.488561
91612	221504	0.479221
91612	29950	0.588782
5264	10040	0.413982
51059	10524	0.173051
2627	6667	0.331286
4282	55093	0.646229
4282	29888	0.637546
4282	79797	0.416528
51434	701	0.55228
51434	996	0.462766
51434	991	0.456465
1536	4688	0.562132
220108	7718	0.175781
220108	26009	0.360777
220108	283899	0.360227
220108	6093	0.256372
220108	55734	0.228212
220108	3801	0.420113
220108	90933	0.387221
220108	93986	0.577244
220108	117177	0.14235
220108	58500	0.32311
220108	5592	0.546219
220108	246329	0.176547
220108	29068	0.185134
220108	79576	0.294778
220108	57159	0.100336
220108	8241	0.315614
220108	84708	0.394025
220108	55145	0.292125
2815	3198	0.0684056
2815	10253	0.245503
6499	6628	0.312827
6499	54464	0.793253
6499	9948	0.441726
2984	11178	0.124927
2624	4089	0.493508
2624	2801	0.571612
2624	373	0.269437
2624	125115	0.124291
2624	7185	0.171365
2624	4188	0.497155
2624	6688	0.373185
2624	5449	0.38459
2624	5684	0.454396
2624	122183	0.0139287
2624	5450	0.0531187
4085	81628	0.117802
4085	6386	0.2543
4085	9587	0.671133
109	818	0.237924
79710	6498	0.387373
80347	54474	0.271711
6304	7329	0.233626
6304	7341	0.515848
6304	10210	0.454932
51667	10262	0.851686
5008	7138	0.196354
5008	9180	0.372197
2314	4093	0.396711
2314	9208	0.406757
84701	54205	0.374012
57159	83878	0.240325
57159	148581	0.154148
57159	89891	0.00030566
57159	84914	0.0337284
57159	147687	0.0506149
57159	55093	0.254335
57159	7704	0.180854
57159	9724	0.0439196
57159	57616	0.0532228
57159	84619	0.0519016
57159	51160	0.0748472
57159	58500	0.060864
57159	137209	0.0958152
170463	7021	0.0270797
2115	5566	0.248128
2115	6195	0.369881
2115	3737	0.244763
4122	7431	0.368033
9419	1740	0.378417
9419	56893	0.351036
9419	1742	0.375465
9419	1741	0.263005
121268	7046	0.238004
121268	4087	0.238869
121268	4086	0.237787
121268	10907	0.373866
121268	4089	0.248666
9184	9051	0.242449
51742	643812	0.845716
55297	2130	0.718308
55297	54997	0.301265
475	540	0.57731
475	538	0.615543
475	9453	0.817318
475	55007	0.460801
25791	11051	0.173419
10725	9882	0.385435
2709	2932	0.278562
8243	149708	0.116567
8243	10735	0.665315
8243	10274	0.61996
8243	9126	0.883005
10755	8829	0.238002
10755	4915	0.378923
10755	4036	0.370025
10755	3655	0.38148
10755	3678	0.383268
10755	4646	0.954826
10755	79797	0.4246
10755	10287	0.46717
10755	2932	0.469988
10755	161882	0.374219
57658	51015	0.427362
57658	8061	0.26148
57658	9265	0.288629
57658	5092	0.578778
57658	1412	0.323734
57658	51207	0.0223921
57658	10403	0.197583
57658	6457	0.000323632
57658	84140	0.416979
57658	64786	0.759904
57658	11345	0.663665
8737	10010	0.783528
8737	54476	0.255145
8737	7132	0.622554
8737	81030	0.233721
8737	8887	0.683362
8737	8717	0.604497
8737	7186	0.603712
8737	7124	0.569824
8737	7128	0.2639
8737	8878	0.37195
8737	23118	0.716834
8737	148022	0.513408
8737	7185	0.422757
8737	11035	0.495835
8737	7316	0.622177
8443	7421	0.263588
1840	7322	0.148767
1840	7324	0.25352
1840	7321	0.00123473
1840	4851	0.348731
1840	7334	0.158818
1840	83737	0.261814
1840	51619	0.199971
1840	7323	0.0929687
1840	11065	0.0835404
1840	148581	0.107836
857	7186	0.634212
857	4846	0.421166
857	1445	0.369966
857	5770	0.447349
857	6714	0.404607
857	1956	0.527184
857	5337	0.698711
857	858	0.84251
2791	4223	0.697376
2791	11244	0.430489
2791	57154	0.237954
9817	23005	0.00521055
9817	9978	0.851507
9817	27258	0.797542
9817	8434	0.401417
9817	4780	0.406384
9817	5571	0.850747
9817	7316	0.69131
9817	8878	0.797477
9817	26249	0.418026
9817	11163	0.571368
9817	192111	0.803611
9817	55074	0.70369
9817	84292	0.664778
9817	4085	0.37432
93611	6500	0.243814
93611	29946	0.0865128
3083	6692	0.781976
7494	51157	0.45098
84967	27258	0.546838
84967	6606	0.417576
2823	51025	0.183864
283459	9295	0.812197
1050	1053	0.284066
1050	7316	0.274495
1050	1051	0.754173
1050	1649	0.284066
1050	1054	0.284066
1050	9586	0.237554
1050	1052	0.748614
1050	6688	0.369533
9869	6613	0.252045
9869	1787	0.756512
9869	55734	0.742872
9869	7083	0.414414
9869	7167	0.611529
9869	6498	0.289433
9869	9706	0.528544
9869	23435	0.856915
9869	8237	0.594918
9869	57761	0.517038
9869	10915	0.384838
9869	10626	0.541892
9869	79753	0.309184
9869	54472	0.609346
9869	199745	0.602002
9869	10190	0.732782
9869	7431	0.239626
9869	7572	0.804299
9869	6783	0.202816
9869	10140	0.565992
9869	81539	0.393434
9869	7276	0.0227025
9869	6606	0.54475
9869	8848	0.113507
9869	7329	0.902439
9869	55512	0.406411
5694	5695	0.851409
5694	51377	0.786734
6887	6925	0.182913
6887	6938	0.179805
64333	11030	0.148458
64333	2274	0.134205
64333	2885	0.553816
64333	4093	0.350337
8862	11030	0.228999
8862	57088	0.464019
8862	4188	0.375317
8862	5684	0.232059
10203	10268	0.590141
10203	10266	0.547418
10203	10267	0.407867
3488	56902	0.398796
3488	60676	0.2406
3488	7057	0.65736
55339	7704	0.360634
55339	11244	0.774843
65985	116173	0.122768
541468	11338	0.396208
541468	55565	0.247105
541468	80764	0.503039
541468	9342	0.294756
79640	125115	0.0654414
6757	9189	0.0418765
6757	83637	0.0901448
6757	117178	0.548262
6757	8887	0.0960565
23327	6331	0.044133
23327	65125	0.331461
23327	7534	0.312394
23327	7532	0.34122
23327	6337	0.370903
23327	6338	0.369881
23327	6446	0.407912
23327	7316	0.335204
23327	6340	0.535337
23327	4087	0.23011
23327	7322	0.389897
23327	26994	0.380672
11185	59349	0.220743
4355	5347	0.134488
84929	4118	0.0358668
51668	23636	0.749136
51668	11020	0.373866
51668	11196	0.719788
79096	64284	0.23454
1041	56893	0.269622
1041	55165	0.152221
26994	54476	0.359392
26994	6233	0.637143
26994	7321	0.356869
26994	7335	0.76291
26994	7314	0.397026
26994	7324	0.785923
26994	7322	0.299349
26994	56893	0.325051
26994	148581	0.0107687
26994	51619	0.416541
26994	8078	0.386862
26994	11059	0.417794
26994	7128	0.478792
26994	9372	0.378278
26994	10422	0.318052
26994	7316	0.307663
26994	165918	0.386409
26994	11060	0.677248
26994	7325	0.78471
26994	29978	0.386852
26994	7311	0.639186
26994	64750	0.391083
26994	8887	0.597252
26994	10254	0.426619
26994	6386	0.407982
26994	57154	0.345755
26994	7323	0.655815
26994	6625	0.307089
26994	7334	0.487267
26994	146691	0.294615
26994	10318	0.406404
26994	9765	0.332303
26994	10477	0.823138
200081	83878	0.301677
200081	167838	0.0734361
200081	6293	0.824897
80270	10253	0.445782
80318	4236	0.401736
80318	26959	0.385225
80318	23677	0.273842
80318	374659	0.259415
80318	9146	0.155297
80318	29979	0.356137
80318	56893	0.325568
1663	11143	0.64336
1663	5217	0.142061
51143	5966	0.472443
58494	56288	0.592753
79092	57573	0.230405
79092	9319	0.161714
1813	2316	0.354122
1649	8742	0.491038
1649	7597	0.63032
1649	4005	0.420643
1649	51171	0.26148
1649	2354	0.334096
1649	10214	0.158467
1649	3202	0.130584
1649	3115	0.256303
1649	2353	0.784533
1649	55048	0.647044
1649	8405	0.197583
1649	8061	0.404631
1649	4097	0.586091
1649	7008	0.402972
1649	4783	0.582843
1649	2355	0.411554
1649	10743	0.352024
1649	10302	0.590423
1649	7975	0.284066
1649	79882	0.623459
1649	79892	0.323734
4700	9519	0.536701
11176	7270	0.778931
11176	2534	0.48209
11176	4690	0.769053
11176	2885	0.651126
11176	8467	0.372472
1880	9112	0.284041
64170	9729	0.175719
64170	84186	0.470572
64170	137209	0.280257
64170	84914	0.441272
64170	80321	0.0896111
64170	57159	0.247955
64170	8676	0.341718
64170	23650	0.185064
64170	79027	0.505075
64170	64147	0.221925
64170	26240	0.049997
64170	84445	0.249484
64170	51160	0.49739
64170	3881	0.0374082
64170	9470	0.332229
64170	3880	0.272013
64170	7341	0.434005
64170	4236	0.426311
64170	11007	0.362069
64170	54793	0.151452
64170	117178	0.328072
64170	7126	0.344678
64170	373	0.206297
64170	8115	0.347468
64170	4223	0.115759
64170	51207	0.0468529
64170	5089	0.5704
64170	7257	0.33856
64170	1616	0.538152
64170	24144	0.49196
64170	4004	0.0793334
64170	84140	0.0759973
64170	58500	0.402346
64170	54535	0.00686107
64170	125115	0.186706
64170	54550	0.254638
64170	287015	0.0572768
64170	79618	0.517088
64170	147687	0.444443
8416	56901	0.286115
8416	55160	0.336065
51380	7376	0.673151
51380	1104	0.399202
51380	5908	0.707025
51380	5300	0.574936
51380	6606	0.449756
51380	7083	0.16761
51380	2932	0.516287
3709	7220	0.277147
10297	1499	0.484045
10297	996	0.0134397
25913	26277	0.431159
25913	7013	0.687353
3594	51561	0.619867
7335	22888	0.789909
7335	331	0.806521
7335	84937	0.750195
7335	29979	0.888663
6117	7507	0.592394
6117	7083	0.423266
6117	6119	0.82019
6117	8991	0.325867
6117	6118	0.910132
6117	7486	0.661719
6117	6919	0.599564
6117	7157	0.43742
1326	79155	0.357404
1326	4790	0.457344
1326	7186	0.377268
6468	140545	0.408799
6468	22983	0.287504
9557	2547	0.788964
9557	63893	0.70244
9557	6118	0.720398
9557	7520	0.0994753
9557	142	0.738666
10153	5092	0.698838
10153	2932	0.662096
10153	27330	0.427536
10153	8575	0.884553
10153	7337	0.203321
10153	8649	0.818098
10153	8216	0.768055
10153	6258	0.264804
10153	6778	0.434826
10153	3163	0.657992
4338	6133	0.640136
6881	8295	0.577816
6881	6883	0.536268
6881	6879	0.542455
6881	6908	0.633074
6881	129685	0.480897
6881	6880	0.826192
6881	6878	0.778995
55819	26140	0.318628
55819	10477	0.541356
55819	7322	0.559214
55819	7046	0.314637
55819	7334	0.336451
55819	7321	0.509846
55819	7324	0.463725
55819	7323	0.582149
55819	51619	0.38039
55819	6326	0.204119
55819	65264	0.504549
81848	7016	0.422902
6293	153527	0.775564
6293	9589	0.78851
8799	5824	0.810499
4113	57096	0.355113
5001	6118	0.527926
5001	23594	0.416904
98	58487	0.379383
98	6820	0.0767231
2592	9319	0.174717
2592	10188	0.580788
80321	166793	0.523193
80321	115106	0.610808
80321	51203	0.0944391
80321	10813	0.460814
80321	6137	0.40769
80321	7704	0.271242
80321	11143	0.593386
80321	161882	0.423836
80321	8187	0.741349
80321	287015	0.211251
80321	5552	0.0651374
80321	5682	0.577774
80321	25959	0.547986
80321	10781	0.484171
80321	220108	0.495625
80321	220965	0.59405
80321	51025	0.604877
80321	55900	0.739931
80321	254173	0.289456
80321	4839	0.487124
80321	10569	0.568163
80321	55388	0.0795852
80321	10214	0.268506
80321	55758	0.579454
80321	84619	0.43702
80321	167838	0.227356
80321	114822	0.388594
80321	84775	0.759508
80321	51428	0.46902
80321	79706	0.631548
80321	2010	0.516559
80321	79571	0.37179
80321	84914	0.606945
80321	148254	0.667906
80321	57459	0.394584
80321	26121	0.628388
80321	286499	0.403172
80321	8161	0.531691
80321	3881	0.011224
80321	94122	0.352583
80321	7770	0.667266
80321	11075	0.258644
80321	51760	0.351672
80321	5320	0.223648
80321	4236	0.579554
80321	90594	0.533624
80321	1656	0.529345
80321	653121	0.719717
80321	167465	0.276724
80321	284058	0.524235
80321	7707	0.550639
80321	94121	0.629838
80321	79723	0.648585
80321	79230	0.498589
80321	79088	0.604863
80321	2882	0.330791
80321	127540	0.215433
80321	55209	0.609646
80321	871	0.433275
80321	2071	0.670163
80321	9841	0.483296
80321	7695	0.597875
80321	57862	0.512105
80321	9360	0.631347
80321	84140	0.790054
80321	81570	0.464241
80321	79607	0.661477
80321	8500	0.635549
80321	147687	0.636503
80321	79797	0.444588
80321	26051	0.142491
80321	137209	0.655157
80321	57474	0.367588
80321	6633	0.646176
80321	57616	0.338714
80321	65080	0.499353
80321	169841	0.600181
80321	79673	0.670855
80321	10494	0.691052
80321	23650	0.120471
80321	79576	0.155379
80321	8204	0.581031
80321	4232	0.446003
80321	9802	0.299748
80321	114823	0.56438
80321	51726	0.619126
80321	6605	0.550929
80321	7004	0.524843
80321	6839	0.450712
80321	54865	0.614069
80321	2012	0.319282
80321	63898	0.36503
80321	196441	0.558004
80321	54819	0.623429
80321	3329	0.594591
1003	1500	0.603103
1003	3791	0.667813
1003	3728	0.481907
1003	1499	0.586773
1003	1495	0.398404
3605	84818	0.0788911
3605	23765	0.689261
25915	6626	0.239395
25915	10616	0.311698
25915	5966	0.327354
25915	29078	0.0829578
4215	7704	0.544465
4215	10040	0.221081
4215	10971	0.336136
4215	8737	0.50051
4215	7531	0.442207
4215	7450	0.427624
4215	7316	0.245353
9525	84936	0.255668
79760	6176	0.733206
79760	6464	0.592832
79760	10524	0.681013
79760	6606	0.431766
79760	7846	0.263115
79760	51280	0.332994
8027	10617	0.462599
8027	7316	0.158775
8027	9101	0.371088
408	4792	0.451863
408	998	0.530428
408	9406	0.308913
408	5601	0.461417
408	7316	0.380955
408	409	0.767853
408	23099	0.266528
408	6721	0.466216
408	9221	0.462212
408	1213	0.370358
408	5602	0.415362
408	7201	0.369533
408	5594	0.333301
408	1072	0.573755
408	5595	0.237699
408	3725	0.365957
408	4193	0.369302
408	27232	0.288629
408	6949	0.400177
408	4217	0.371371
25820	7332	0.410934
25820	7410	0.438723
4067	6464	0.403945
4067	6004	0.354841
4067	5777	0.600251
4067	5580	0.286796
4067	7006	0.39603
4067	5336	0.294749
4067	2206	0.405237
4067	5788	0.46497
4067	5335	0.369628
4067	6622	0.397202
4067	5141	0.371709
4067	6850	0.773534
4067	4145	0.34904
4067	6521	0.377584
4067	7316	0.3583
6046	1870	0.617882
6046	8359	0.169979
2146	6606	0.346829
2146	22981	0.0761223
2146	8350	0.221083
2146	9252	0.201904
2146	55884	0.12678
2146	7409	0.648681
2146	80349	0.500414
2146	8600	0.384945
2146	6885	0.554215
2146	23512	0.465883
2146	6185	0.609098
2146	2975	0.471557
2146	10743	0.270472
2146	5252	0.49778
2146	5303	0.298099
2146	10912	0.0952319
2146	7867	0.352446
2146	6611	0.326391
2146	23649	0.652827
2146	5511	0.511574
2146	7083	0.23159
2146	3065	0.532566
2146	5201	0.306268
2146	5928	0.35347
2146	5921	0.490951
2146	23588	0.324376
2146	5694	0.402214
87	9282	0.369519
87	7273	0.372211
87	9852	0.369506
87	58529	0.483838
87	4110	0.0745975
87	8161	0.585311
87	2395	0.326327
87	6311	0.378119
87	5585	0.434649
87	220082	0.127453
87	9124	0.44221
87	4938	0.255158
87	5663	0.421403
87	8648	0.423944
87	79778	0.391131
87	324	0.202506
87	773	0.0941388
87	7518	0.315614
87	8850	0.287137
87	10062	0.398236
87	8328	0.322458
87	7791	0.677381
87	1495	0.607421
87	9499	0.414768
87	6314	0.513244
87	51778	0.410931
6391	2547	0.874526
1642	23038	0.750596
1642	55023	0.730281
1642	3232	0.344184
1642	55070	0.438835
1642	8543	0.455444
1642	1643	0.875429
1642	2648	0.78885
1642	9935	0.312724
1642	9978	0.869365
1642	51514	0.291712
1642	26133	0.846374
1642	4738	0.848145
1642	11179	0.736592
1642	9341	0.710144
1642	7316	0.672723
1642	1161	0.25378
607	1499	0.32041
607	26108	0.622129
607	90780	0.506187
607	79577	0.163224
3187	10040	0.657964
55361	5886	0.635057
23085	7532	0.520123
7128	7185	0.454191
7128	7533	0.372915
7128	79155	0.302923
7128	7189	0.566126
7128	7316	0.472098
7128	10318	0.464713
7128	373	0.00602949
7128	7321	0.364242
7128	7534	0.375381
7128	7186	0.372127
7128	65125	0.26866
7128	7529	0.370038
7128	7532	0.369741
637	836	0.587421
637	5966	0.0515656
637	3002	0.629806
637	2634	0.169614
637	7088	0.449075
637	51340	0.128427
637	841	0.59689
637	4170	0.418655
637	843	0.379331
637	2597	0.0512656
637	84467	0.0526215
637	9869	0.137182
637	835	0.427373
637	834	0.322234
637	1400	0.271651
637	11244	0.253244
637	84060	0.0553407
637	347733	0.050605
10362	23028	0.706541
10362	51317	0.480595
10362	7431	0.751605
10362	24144	0.63571
10362	10579	0.321411
10362	8687	0.171121
10362	3191	0.790744
10362	7185	0.632105
80011	7186	0.817073
545	5884	0.683152
545	7157	0.605601
545	9112	0.866495
545	11200	0.668445
545	9675	0.802976
545	4436	0.612487
545	1196	0.836259
545	672	0.399471
545	1111	0.84413
545	9894	0.86133
1418	7185	0.0995243
56975	6606	0.313334
56975	79723	0.160382
56975	7083	0.029914
56975	8848	0.398756
56975	5201	0.484718
2158	462	0.547184
64770	4110	0.102877
64770	56893	0.327975
64770	5830	0.626089
64770	80254	0.177104
64770	1432	0.454459
11034	4093	0.311148
11034	8887	0.653559
3059	8517	0.618584
3059	23650	0.0161513
3059	7597	0.265938
3059	9444	0.307496
3059	63898	0.332807
3059	4067	0.659626
3059	23648	0.166881
3059	8216	0.360347
10277	7415	0.706369
10277	7410	0.407899
3297	6880	0.522778
3297	3298	0.501386
3297	3320	0.651357
3297	3312	0.66168
3297	3308	0.298707
3297	3303	0.541771
3297	7341	0.42872
3297	5595	0.239331
3297	7531	0.372508
3297	6597	0.405292
58190	4155	0.380466
3069	6654	0.731457
3069	4089	0.450406
27258	11157	0.868032
27258	7508	0.452269
27258	23658	0.923625
27258	84316	0.366298
27258	10813	0.709
27258	8115	0.0995876
27258	22803	0.672897
27258	51690	0.755659
27258	6635	0.859278
27258	6634	0.82122
921	2534	0.328603
921	3932	0.609906
921	971	0.593902
10320	10783	0.233373
10320	22938	0.294763
10320	147687	0.169324
10320	10069	0.043991
10320	55885	0.0825586
10320	5682	0.264732
10320	64375	0.370266
10320	25804	0.162033
10320	9589	0.287275
10320	6636	0.189035
10320	10445	0.256317
10320	79050	0.257205
10320	5300	0.0749387
10320	744	0.00578626
10320	51545	0.328795
10320	9643	5.94489e-05
10320	63898	0.0238392
10320	6386	0.463722
10320	9112	0.165615
10320	5685	0.238506
10320	64147	0.0189992
10320	5892	0.178749
10320	51760	0.230143
10320	23309	0.371513
10320	25942	0.377325
10320	11284	0.430833
10320	5565	0.111471
10320	153527	0.233709
10320	10933	0.142366
10320	11051	0.209817
10320	7329	0.155297
10320	23479	0.139425
10320	10459	0.290178
84105	862	0.307131
84105	6774	0.509628
84105	10214	0.0932753
84105	9678	0.600657
84105	22938	0.654816
84105	6887	0.23212
84105	7494	0.499482
84105	26009	0.694084
84105	5371	0.438667
84105	6758	0.100576
28227	81853	0.499539
9349	10073	0.78022
6331	6640	0.585037
83641	10474	0.446877
1446	54472	0.0906036
5218	7046	0.243021
5218	57154	0.25786
2212	6464	0.612251
2212	5295	0.45062
2212	51206	0.240845
2212	29979	0.174796
2212	6850	0.47208
2212	7316	0.0560472
5054	7448	0.776576
5054	56893	0.496773
5054	29979	0.390323
5054	54557	0.086994
5054	6449	0.198528
57674	91544	0.637306
57674	5987	0.807631
57674	373	0.294889
55030	4089	0.237836
55030	23281	0.0731229
55030	4188	0.262126
55030	6500	0.724638
55030	125115	0.210228
55030	7046	0.239811
4163	4751	0.0707106
51010	23016	0.309882
51010	56915	0.844937
51010	118460	0.201626
51010	11340	0.41267
7328	7709	0.75539
7328	22888	0.751671
5911	7108	0.254234
5911	4086	0.238494
5911	5265	0.141964
5911	51735	0.277619
5911	7046	0.335227
5911	9136	0.491495
81888	56159	0.225112
81888	9295	0.750123
53371	23636	0.487328
4605	5933	0.683702
4605	221504	0.35481
4605	89870	0.368828
23269	4086	0.360467
80128	7251	0.161727
80128	148581	0.105984
80128	65264	0.350372
23030	84246	0.627172
4857	5093	0.332259
4857	6601	0.519263
4857	11102	0.350949
3431	7276	0.0822839
3431	7083	0.38138
3431	8848	0.326086
2150	5340	0.389012
2150	10959	0.258221
389434	140691	0.0723072
23762	7138	0.234684
118424	331	0.747931
80174	4188	0.223548
80174	4005	0.350337
196383	10382	0.232336
196383	10381	0.0617887
133522	130557	0.365305
133522	7752	0.279675
133522	55734	0.456656
133522	221504	0.404264
840	5664	0.311618
840	7431	0.247186
840	5925	0.595628
840	3002	0.353548
840	6303	0.550832
840	10728	0.671128
840	331	0.78598
840	841	0.608384
840	5888	0.243073
23	23421	0.661458
23	3692	0.78817
6051	9372	0.300625
1173	10900	0.145679
1173	23223	0.320334
1173	29079	0.209077
1173	9612	0.776906
1173	653121	0.478941
1173	10320	0.247105
1173	2580	0.611625
1173	9779	0.247105
1173	9513	0.786683
1173	1493	0.544569
1173	773	0.355789
1173	84466	0.302909
1173	1856	0.777486
1173	151871	0.0247327
1173	3454	0.74874
1173	10618	0.354048
3930	7532	0.377429
3930	6732	0.432196
7384	7385	0.668791
5455	23645	0.129501
80774	5687	0.256242
6497	4086	0.636625
6497	4089	0.636085
6497	6498	0.582187
6497	22938	0.369591
6497	4088	0.624066
6497	4087	0.595962
1981	4686	0.689502
1981	7337	0.0800212
1981	9372	0.292802
1981	8569	0.445877
1981	3184	0.82122
207	10273	0.790894
207	2475	0.6379
207	4846	0.239005
207	2931	0.326419
207	3064	0.251277
207	9623	0.378446
207	2175	0.251345
207	208	0.679546
207	6714	0.238095
207	55300	0.0558248
207	6198	0.649599
207	2887	0.439416
207	7015	0.23992
207	5515	0.392961
207	6789	0.642509
207	4515	0.361155
207	150684	0.804978
207	7248	0.416779
207	4904	0.353829
207	836	0.275368
207	669	0.598436
207	26060	0.255824
207	5058	0.24806
207	3337	0.473446
207	672	0.263488
207	5590	0.406462
207	9479	0.372801
207	367	0.353667
207	7316	0.719022
207	2308	0.667908
207	1937	0.769689
207	4084	0.338702
207	1147	0.381063
207	171023	0.831238
207	8115	0.710961
207	5553	0.241742
207	673	0.40054
207	572	0.548912
207	8517	0.841273
207	11244	0.689164
207	8031	0.764808
207	6416	0.376761
207	5170	0.91135
207	6310	0.239711
207	4193	0.321387
207	5894	0.427146
207	1027	0.310522
207	2932	0.65729
207	23239	0.284066
207	4303	0.475051
207	84335	0.259045
207	5493	0.303754
207	7249	0.626304
207	1639	0.674302
207	3611	0.695378
207	350	0.11004
207	5728	0.720717
207	3320	0.435297
26086	25959	0.460849
26086	9319	0.167879
26086	9189	0.130027
26086	83878	0.415742
8208	8353	0.355118
8208	8350	0.21799
5865	7046	0.279721
5865	4086	0.355535
5865	9501	0.371659
5865	4089	0.332338
5865	22895	0.516958
6233	7347	0.610697
6233	4086	0.250386
6233	57473	0.284066
6233	7316	0.788326
6233	7046	0.249608
6233	57154	0.25266
6233	10477	0.801382
6233	4087	0.364632
6233	8878	0.759463
6233	4089	0.248289
6233	7157	0.768866
84248	7102	0.161924
6498	25987	0.238999
6498	4089	0.441656
6498	7329	0.296504
6498	140691	0.240175
6498	6625	0.340536
6498	6996	0.372676
6498	9205	0.28296
6498	55223	0.388758
6498	23140	0.31737
6498	51720	0.296553
6498	168451	0.587127
6498	8458	0.373908
6498	7169	0.19492
6498	29761	0.240545
6498	79987	0.296435
6498	79842	0.63378
6498	8576	0.604606
6498	9784	0.386409
6498	8404	0.387177
6498	7750	0.3654
6498	51160	0.646652
6498	4087	0.405291
6498	2547	0.387005
6498	4088	0.440753
6498	51567	0.390216
6498	7980	0.297636
6498	6731	0.306402
6498	10773	0.439594
6498	22906	0.31148
55704	27185	0.298279
55704	55763	0.625287
55704	5566	0.434001
55704	81565	0.253593
8796	80705	0.180703
567	2885	0.741864
567	909	0.5033
567	3077	0.455744
567	2217	0.744391
567	912	0.640187
567	7917	0.634397
567	910	0.504341
567	11098	0.459541
146712	4356	0.225344
29911	9729	0.156205
29911	9724	0.556255
29911	10813	0.533176
29911	85021	0.678545
29911	284058	0.698954
29911	7170	0.277749
29911	55388	0.260112
29911	9491	0.451468
29911	56893	0.608741
29911	92999	0.300054
29911	11143	0.56177
29911	27332	0.65623
29911	9099	0.31484
29911	10928	0.190078
29911	58500	0.681774
29911	29979	0.552116
29911	6839	0.423667
22801	3688	0.415724
79643	11267	0.669705
79643	84313	0.783451
2674	4902	0.370905
2674	5979	0.735293
9455	10193	0.11573
9455	84445	0.144744
64746	64750	0.303782
25937	7534	0.0530603
25937	7532	0.0277843
25937	7531	0.410955
3211	5087	0.75252
54472	146691	0.686719
54472	55093	0.590345
54472	11244	0.57284
54472	10040	0.238967
54472	7704	0.255633
54472	22803	0.467152
54472	10043	0.296514
837	3606	0.386755
837	3553	0.36671
1982	6498	0.389211
4714	11040	0.290622
4714	5217	0.649943
10841	29079	0.152607
286053	200081	0.815909
117144	30008	0.194173
117144	4188	0.0174947
117144	23281	0.0952376
117144	26511	0.112182
117144	10253	0.0872897
117144	202559	0.0239203
117144	222546	0.00717598
117144	57048	0.291669
117144	5359	0.301863
117144	8646	0.14358
117144	11341	0.0822576
117144	8601	0.0403334
117144	2010	0.180922
117144	7186	0.224574
57563	7874	0.359035
9069	29888	0.414054
374	56893	0.323475
25776	1499	0.386891
25776	7534	0.552116
1869	6908	0.453608
1869	23411	0.310049
1869	5925	0.676753
1869	3065	0.453047
1869	7027	0.814814
1869	7029	0.510688
1869	11073	0.64929
1869	7316	0.301235
1869	6502	0.575439
1869	5245	0.436107
1869	56654	0.509053
1869	6667	0.490792
1869	4692	0.38034
1869	7157	0.467947
1869	8295	0.372631
3674	51255	0.212111
3674	3690	0.664955
55743	7334	0.741175
55743	7321	0.48235
55743	7324	0.732501
55743	3682	0.70505
55743	10477	0.655591
55743	7322	0.786408
55743	1937	0.686726
55743	7316	0.671537
55743	2550	0.528787
55743	7325	0.610291
55743	7323	0.799422
55743	51619	0.254382
55743	22911	0.509006
5745	5744	0.780409
51340	27185	0.24105
8491	10580	0.624921
8491	4690	0.709145
8491	57630	0.697857
3070	4609	0.390847
9727	57111	0.287193
130013	4110	0.102877
1137	1460	0.0106763
496	23582	0.0610322
7681	3093	0.176044
7681	7332	0.300013
7681	7536	0.073192
7681	7322	0.164472
7681	7020	0.197421
7681	5682	0.13451
7681	7335	0.212244
7681	7321	0.00825943
7681	6919	0.346347
7681	7324	0.322508
7681	55285	0.255474
7681	7336	0.398106
7681	7325	0.238601
7681	10477	0.281361
7681	84260	0.314933
7681	7251	0.152571
7681	7329	0.151167
7681	7334	0.29658
7681	64968	0.180212
7681	5830	0.345999
7681	7323	0.0389186
7681	51619	0.205816
7681	7328	0.13291
7681	2810	0.101863
7681	148581	0.100535
7681	26121	0.214208
51564	4205	0.696688
51564	4208	0.366357
51564	25865	0.38777
51564	7533	0.450201
51564	5587	0.270348
51564	9612	0.510668
51564	2810	0.280535
51564	10971	0.619324
51564	5966	0.600844
51564	7531	0.380057
51564	7532	0.29781
51564	7534	0.19492
9741	10381	0.12704
9741	10382	0.177931
2671	79666	0.589663
6143	7316	0.771858
6143	7332	0.783673
3753	3784	0.771994
3753	53347	0.454806
3753	7170	0.0842193
10581	55037	0.240537
10581	65110	0.41595
1896	2014	0.337488
1896	5350	0.549431
1896	26984	0.442879
1896	23484	0.264882
1896	10913	0.520398
1896	60401	0.270722
1896	58505	0.401387
1896	57185	0.115515
1896	55340	0.44841
1896	4118	0.141393
29903	4188	0.301891
29903	1937	0.363023
29903	10980	0.743582
29903	373	0.718859
29903	55791	0.616264
29903	10813	0.376643
29903	7157	0.160067
29903	10524	0.568648
29903	84060	0.716913
29903	55183	0.449946
29903	9802	0.363025
29903	11030	0.210935
29903	1400	0.707226
29903	5359	0.0801992
29903	9869	0.488417
4311	4878	0.437711
6850	7316	0.246815
6850	7099	0.316667
6850	7409	0.753357
6850	29761	0.103514
25842	8208	0.4574
25842	8290	0.711776
25842	5049	0.82526
25842	3020	0.753748
25842	8368	0.691783
25842	8359	0.691783
25842	9874	0.445004
25842	8350	0.628852
25842	6872	0.722468
25842	7290	0.782604
25842	11011	0.264592
25842	51160	0.655925
116039	5684	0.440563
431707	57147	0.027782
94134	9322	0.539376
2022	7040	0.35344
2022	7046	0.259143
2022	7048	0.412373
2022	7049	0.24102
5476	4758	0.59436
63932	132954	0.106268
22918	3827	0.378245
22918	2161	0.420223
22918	1398	0.312813
50848	6449	0.282741
50848	7080	0.135378
50848	56288	0.337475
22837	29993	0.133021
1809	3064	0.00519233
1809	440021	0.231831
894	1020	0.411988
894	1026	0.332908
894	5111	0.47187
894	1019	0.862657
894	1027	0.315614
894	5925	0.268533
8314	3607	0.794244
8314	3054	0.801652
8314	221656	0.675103
8314	221937	0.782239
8314	8520	0.606861
57560	5362	0.243133
121549	6938	0.622281
121549	6925	0.106483
9046	5921	0.688856
9046	7010	0.369601
9046	4690	0.410336
4703	84676	0.718754
4703	7273	0.89675
25876	9189	0.238083
3872	3853	0.301265
3872	140691	0.0297549
815	2670	0.259202
815	4842	0.286718
815	5132	0.348495
815	3875	0.24841
815	1103	0.243581
815	57554	0.418616
815	2903	0.313349
815	2904	0.4701
815	1956	0.243473
815	6722	0.247164
815	4137	0.239453
56647	50618	0.622673
56647	9349	0.745309
56647	1460	0.810428
56647	1026	0.240093
56647	6150	0.800084
56647	80125	0.0894081
56647	832	0.724138
56647	8349	0.317454
56647	5764	0.0164855
56647	8341	0.356073
6241	7251	0.286154
7411	7428	0.777628
7411	2547	0.699608
22984	6279	0.142398
53944	10320	0.213508
53944	154661	0.202134
53944	23608	0.719291
10921	7529	0.274123
10921	65109	0.850597
10921	6431	0.552604
10921	26019	0.87603
10921	6733	0.237974
10921	7532	0.363252
10921	27111	0.362726
10921	56893	0.50295
10921	25888	0.694754
10921	6434	0.47559
10921	90933	0.76665
10921	57474	0.513977
10921	7307	0.591618
115290	6500	0.254886
199731	1780	0.646861
51136	7322	0.704294
51136	148581	0.194846
2948	51003	0.634452
2948	7088	0.55464
2948	55791	0.560244
2948	7157	0.473956
2948	9094	0.427611
2948	55183	0.62919
2948	7704	0.332856
2074	7157	0.370151
2074	5430	0.792329
2074	26994	0.644914
2074	1161	0.501714
2074	7507	0.667109
8928	4087	0.437855
8928	4088	0.415029
8928	5295	8.19583e-05
8928	4690	0.183027
8928	2885	0.136047
64219	7316	0.414543
64219	148581	0.134799
7324	23376	0.850275
7324	51569	0.873045
7324	22888	0.584627
7324	331	0.825295
7324	148066	0.0563471
7324	51366	0.880147
7324	84937	0.774043
22822	5359	0.33443
596	149428	0.620826
596	638	0.484784
596	10018	0.619409
596	5594	0.464274
596	5366	0.568283
596	663	0.411462
596	90427	0.369632
596	5515	0.403692
596	5894	0.371906
596	5530	0.395419
596	5599	0.320129
596	8739	0.510615
596	665	0.408918
596	664	0.73341
596	598	0.709389
596	836	0.390656
596	3708	0.459135
596	841	0.370565
596	7316	0.447614
596	8678	0.38412
596	5883	0.372053
596	23770	0.411798
596	983	0.176919
596	5566	0.253084
596	3164	0.372626
596	637	0.624291
596	5499	0.240821
8671	6721	0.0564071
1108	6599	0.837824
1108	54464	0.377134
1108	9112	0.235615
1108	3066	0.327678
1108	9219	0.21762
1108	3065	0.37772
1108	6597	0.377299
1108	5928	0.23696
1108	10320	0.265208
824	5770	0.247795
824	84290	0.239714
824	826	0.679295
2332	9513	0.760737
2332	6780	0.239426
2332	26747	0.403485
2332	57532	0.373916
2332	8087	0.760062
2332	123722	0.129843
90427	4170	0.243552
90427	140735	0.530666
90427	5966	0.660115
90427	284904	0.124381
90427	24144	0.494348
7286	7791	0.348989
84108	9240	0.606498
84108	148581	0.0729155
84108	26039	0.715143
3055	10657	0.394337
3055	7454	0.374679
3055	125115	0.0149574
3055	6774	0.377895
3055	23281	0.236883
3055	5335	0.242913
3055	5336	0.3036
3055	30011	0.531058
3055	5329	0.51813
3055	2889	0.346965
5910	26036	0.288629
326625	220082	0.00996628
3845	11030	0.385858
3845	5894	0.734202
3845	4188	0.292329
3845	5900	0.436811
3845	9659	0.296613
3845	8036	0.679374
3845	5684	0.722246
410	9319	0.344663
410	339390	0.278804
123169	23168	0.840436
123169	54623	0.840645
4628	57473	0.587127
4628	7531	0.401919
4628	7532	0.464567
59349	81030	0.0536105
59349	55093	0.773465
59349	11275	0.277121
59349	124995	0.798959
59349	7423	0.545547
59349	124460	0.221072
59349	4354	0.483505
59349	6386	0.567404
59349	5159	0.371147
59349	80306	0.175781
59349	146057	0.70329
59349	7316	0.611056
59349	51534	0.816841
59349	10403	0.346625
59349	54458	0.136181
59349	26249	0.562334
59349	84708	0.449389
59349	7329	0.847934
59349	374403	0.24071
59349	553115	0.795972
6812	94121	0.257726
6812	10475	0.235467
29124	9319	0.263837
29124	57532	0.0214503
29124	29763	0.0943075
3954	5684	0.79635
4130	7277	0.391596
4130	84557	0.349057
4130	4131	0.866375
4130	81631	0.395381
4130	26019	0.37335
118429	4087	0.510365
167227	5689	0.415166
167227	55577	0.356016
167227	26019	0.428606
167227	5976	0.672919
167227	23649	0.353769
167227	23644	0.582438
2275	79171	0.229423
2275	9360	0.357007
2275	10758	0.28509
2275	51274	0.323361
2275	5991	0.137382
2275	2355	0.505563
2275	5552	0.289502
2275	55585	0.310871
2275	7216	0.0344427
2275	81853	0.387382
2275	254173	0.0114983
2275	2624	0.322347
2275	8974	0.209336
2275	219988	0.575742
2275	51298	0.102249
2275	147687	0.06408
2275	5777	0.00709002
2275	84063	0.297372
2275	84708	0.0155097
2275	112970	0.21857
2275	6721	0.0855572
2275	51264	0.318165
2275	122060	0.236011
2275	126969	0.325704
2275	5987	0.295306
2275	121268	0.0551123
2275	8692	0.264469
2275	79666	0.33867
2275	83719	0.259273
2275	54870	0.36129
2275	51317	0.381777
2275	343263	0.0524335
2275	57473	0.153462
2275	10966	0.0478577
2275	9019	0.319267
2275	54495	0.263312
2275	91137	0.421798
2275	7329	0.374288
2275	7297	0.208239
2275	30834	0.432437
2275	23281	0.192959
2275	4793	0.427533
2275	29115	0.395488
2275	6637	0.349764
2275	3927	0.148881
2275	204851	0.342324
2275	222546	0.114604
2275	51586	0.18648
2275	4005	0.226045
4524	84316	0.585639
114932	6605	0.761445
114932	55234	0.85364
114932	6386	0.51677
114932	25828	0.804273
114932	5682	0.812539
114932	55698	0.543854
114932	6925	0.748533
114932	120379	0.572737
114932	201299	0.155756
114932	7257	0.315614
114932	5296	0.807478
114932	80019	0.427233
114932	55863	0.0161939
83692	29979	0.658465
4194	7874	0.319678
4194	7157	0.582844
4194	27246	0.543145
4194	7316	0.634101
4194	2810	0.19492
4194	7529	0.19492
4194	7531	0.19492
4194	7341	0.631669
4194	7532	0.19492
4194	83900	0.349529
4194	5925	0.295763
3590	3572	0.597487
4176	29979	0.701038
4176	4665	0.628216
4176	4609	0.446731
4176	9240	0.512599
4176	6668	0.776953
4176	4998	0.776421
4176	5987	0.709974
4176	6117	0.597779
4176	4356	0.306819
4176	57159	0.0989613
4176	4999	0.766343
4176	5925	0.591487
4176	83878	0.241533
4176	6749	0.360467
4176	145282	0.351085
4176	6191	0.756034
4176	23595	0.633762
4176	7316	0.604728
4176	5000	0.637864
4176	9939	0.332811
4176	7428	0.174488
4176	23594	0.711757
4176	5001	0.770122
7249	7337	0.083301
7249	7533	0.387176
7249	7316	0.613854
7249	7529	0.438412
7249	7531	0.389381
7249	10971	0.454504
7249	7532	0.388874
7249	7534	0.474867
1945	2044	0.243956
1945	2043	0.436773
1945	1969	0.653756
1945	2045	0.353614
26019	65109	0.790772
26019	65110	0.372418
26019	79797	0.354982
26019	22803	0.591038
6885	8767	0.636158
6885	4726	0.691279
6885	9978	0.834689
6885	7444	0.698504
6885	4091	0.394845
6885	7186	0.79073
6885	5536	0.895584
6885	25897	0.023502
6885	51042	0.714261
6885	7189	0.66006
6885	10454	0.797556
6885	7316	0.670857
6885	6774	0.367107
6885	257397	0.84776
6885	8737	0.769533
6885	23118	0.62365
6885	246330	0.239158
6885	155061	0.708979
6885	5599	0.679122
6885	64127	0.122119
6885	331	0.268113
6885	9479	0.335944
6885	7098	0.430727
6885	5597	0.749622
1965	5580	0.242886
5829	6714	0.377407
5829	7283	0.382205
5829	7414	0.479112
55109	11007	0.611239
908	5531	0.727807
908	5522	0.156886
908	5516	0.765117
908	5515	0.795005
51330	7186	0.529056
51330	7185	0.389238
51330	8742	0.403512
11243	11130	0.254191
11243	83878	0.321164
11243	5764	0.209134
640	6774	0.263682
640	2064	0.194937
640	80125	0.0648337
640	10278	0.222845
640	1956	0.344052
640	867	0.403217
89884	79622	0.152969
89884	4068	0.0948859
89884	9099	0.0581009
89884	8557	0.221264
89884	81567	0.453557
89884	91694	0.424763
10617	9319	0.399305
55662	27130	0.332807
56940	5599	0.371844
64582	7164	0.358153
64582	9500	0.702501
1345	5764	0.254574
9631	9372	0.393897
83900	7316	0.100175
83900	10413	0.0953826
51550	23059	0.356073
51550	85302	0.547895
51550	2801	0.712639
51550	5966	0.413239
57703	11340	0.511411
6612	10054	0.463315
6612	7337	0.0195906
6612	7329	0.522419
6612	6996	0.303852
6612	7276	0.0080022
6612	10208	0.756236
6612	7083	0.379086
6612	7431	0.478487
55274	7410	0.621641
55274	10813	0.691781
55274	9869	0.784352
55274	9094	0.45931
5562	5564	0.752169
5562	55145	0.655089
5562	81628	0.13544
5562	79720	0.61948
5562	5565	0.817645
5562	7249	0.638816
5562	222546	0.121863
5562	5571	0.663456
5562	5894	0.279945
5562	5987	0.72245
5562	54763	0.0625918
5562	6293	0.729199
5562	117178	0.296433
5562	11030	0.62986
5562	25788	0.331487
5562	9189	0.650953
5562	91544	0.465918
113675	27229	0.256502
115703	5879	0.119315
6191	7316	0.706168
649	2669	0.668094
649	8646	0.2948
649	7157	0.569157
55906	7766	0.68616
55906	58500	0.669062
55906	57474	0.457927
7319	130507	0.695028
7319	197131	0.21634
7319	23352	0.735187
5684	122060	0.145302
5684	30011	0.390762
5684	8676	0.314081
5684	5688	0.869019
5684	6636	0.328248
5684	23132	0.786672
5684	6631	0.228888
5684	55048	0.784575
5684	10169	0.79968
5684	167465	0.280536
5684	6628	0.807416
5684	25930	0.804814
5684	6810	0.729638
5684	473	0.340266
5684	125058	0.467795
5684	63027	0.430322
5684	170394	0.46773
5684	5692	0.829205
5684	5687	0.952581
5684	51377	0.854885
5684	22803	0.674698
5684	79171	0.846016
5684	5685	0.868502
5684	5866	0.431161
5684	83719	0.352457
5684	10228	0.585652
5684	7536	0.787138
5684	91869	0.739449
5706	5716	0.804266
5706	6386	0.559531
5706	7316	0.728877
5706	51377	0.859367
5706	5715	0.571989
5092	26036	0.587437
5092	148206	0.350882
5092	8819	0.449186
5092	7571	0.657363
5092	7597	0.373644
5092	8914	0.496754
5092	11128	0.61153
5092	11059	0.674505
5092	7748	0.625448
5092	163081	0.606556
5092	6602	0.610268
5092	7033	0.210421
5092	6829	0.667861
5092	7753	0.610166
5092	84105	0.693519
5092	85363	0.431501
5092	55093	0.747498
5092	10127	0.624777
5092	65124	0.391362
5092	22955	0.763864
5092	5934	0.568892
10013	4092	0.607378
10013	7755	0.732464
10013	4678	0.839192
10013	10549	0.569518
10013	9404	0.429457
10013	23649	0.688788
10013	22933	0.549736
10013	3320	0.65658
10013	7846	0.19492
10013	3280	0.521953
10013	7316	0.582702
11068	9094	0.567819
58529	8557	0.461508
58529	11284	0.256571
10915	11338	0.402797
4602	6672	0.279382
4602	7341	0.181087
4602	51701	0.367378
4602	27044	0.256603
4602	7316	0.162336
4602	6613	0.283457
4602	10514	0.370059
124460	24144	0.242387
124460	10460	0.388318
1946	2043	0.36065
1946	1969	0.450814
1946	2045	0.395466
1946	2042	0.822123
84986	4287	0.416799
10484	9632	0.417939
10484	10802	0.515052
56937	56893	0.352795
5689	5987	0.760354
5689	5693	0.85707
5689	5695	0.800803
5689	7185	0.480344
5689	51377	0.815054
5689	5691	0.84848
51593	7431	0.49856
51593	6613	0.818986
51593	7410	0.631175
84289	4175	0.190148
84289	4232	0.470842
84289	7994	0.682638
84289	125115	0.228681
84289	5108	0.175806
84289	51562	0.804263
84289	79036	0.751014
84289	7157	0.421074
84289	6605	0.712729
84289	89797	0.301265
84289	10474	0.353742
84289	11143	0.774728
84289	7431	0.239863
84289	64769	0.8063
1410	79090	0.124216
1410	30000	0.371184
1410	3315	0.403153
1410	65003	0.302122
23534	27338	0.667531
2908	8204	0.617309
2908	26137	0.425324
2908	4088	0.617994
2908	6776	0.501526
2908	7341	0.429238
2908	5452	0.611714
2908	10728	0.398336
2908	5371	0.65235
2908	10432	0.677209
2908	55644	0.652502
2908	6774	0.613577
2908	84838	0.699044
2908	7316	0.705144
2908	7533	0.425261
2908	6257	0.721723
2908	5970	0.731589
2908	3164	0.428575
2908	7157	0.475457
2908	221504	0.436609
2908	79842	0.387292
2908	7158	0.596044
2908	5451	0.387743
2908	6597	0.405604
2908	6777	0.377049
84033	7273	0.374603
287	4690	0.220818
287	2885	0.184542
287	440021	0.431864
287	81565	0.121183
5155	5156	0.656474
5155	5159	0.655533
55616	79849	0.12609
55616	7337	0.237089
55616	5966	0.159146
55616	7024	0.520022
5709	23099	0.769465
5709	81853	0.843115
5709	51377	0.833216
4298	4300	0.526185
6133	4591	0.519642
6133	220082	0.0853274
6133	653121	0.605625
6133	92610	0.535719
6133	7415	0.759773
6133	51043	0.500286
6133	6188	0.909532
6133	8470	0.43841
80184	5602	0.600186
90933	7329	0.679001
90933	57474	0.491693
90933	84914	0.663955
90933	7589	0.0519121
90933	9422	0.599712
90933	79673	0.672316
90933	80108	0.484472
90933	7572	0.808543
90933	25888	0.332811
90933	10781	0.550816
90933	7574	0.57473
90933	93474	0.479912
90933	58500	0.601074
90933	163050	0.533952
90933	3104	0.687274
90933	9841	0.644545
90933	147687	0.712968
90933	653121	0.408913
90933	7697	0.735104
90933	10127	0.247105
90933	55734	0.648543
4831	4832	0.380156
4800	23126	0.717473
4800	11137	0.73091
4800	6667	0.327412
4800	4802	0.817989
4800	84872	0.686961
4800	7157	0.326549
4800	6721	0.620692
4800	4801	0.565266
4800	11244	0.411816
4800	64895	0.815373
9061	84988	0.360263
9061	9094	0.687501
2992	2997	0.723387
2992	22932	0.485712
2992	9883	0.21299
25793	6500	0.465947
25793	10197	0.630252
25793	5684	0.53997
25793	9491	0.758977
25793	85280	0.639457
2334	5335	0.45699
2334	2885	0.279221
2334	4690	0.20765
2334	1398	0.313179
25792	23677	0.435955
682	7319	0.758948
682	9260	0.271711
682	7316	0.692106
23595	5000	0.732115
23595	5001	0.742132
23595	23594	0.628426
5774	7415	0.284919
5774	7535	0.29483
5774	7532	0.255747
5774	54819	0.367825
5774	7529	0.265007
5774	11180	0.273156
5774	57473	0.345755
54927	57096	0.00529142
54927	55120	0.443684
54927	117178	0.299702
54927	9659	0.273395
54927	83878	0.28622
54927	220082	0.102892
54927	7185	0.235571
54927	84445	0.584479
54927	117177	0.311336
54927	125115	0.107792
54927	10615	0.186252
54927	2801	0.633369
54927	5987	0.475832
54927	11165	0.59759
54927	25813	0.872571
9810	26036	0.26148
9810	7329	0.896617
5049	54984	0.751548
5049	6175	0.586658
5049	54776	0.711004
5049	51091	0.651392
5049	5050	0.389641
5049	92609	0.787479
5049	6503	0.229569
5049	10073	0.823487
5049	677	0.465402
10121	6712	0.37345
10121	51164	0.383646
4123	7916	0.640328
10920	83878	0.315005
10920	2873	0.2506
5578	7316	0.261889
5578	7139	0.249006
5578	6385	0.2423
5578	7153	0.302099
5578	7157	0.374446
5578	6010	0.386586
5578	6236	0.241182
5578	7137	0.24023
5578	7534	0.378889
5578	10287	0.266049
5578	6812	0.376966
5578	6134	0.239289
5578	5590	0.284672
155066	11030	0.024226
3685	3693	0.416477
3685	3690	0.51054
3685	3688	0.428567
93986	6671	0.288792
93986	6386	0.0914375
93986	22934	0.179679
93986	4773	0.269573
93986	5300	0.260582
23163	4074	0.448884
23163	26994	0.632516
23163	7316	0.209104
2915	5578	0.238933
7040	7048	0.65167
7040	7046	0.727062
7040	7049	0.401699
7040	7042	0.654317
29088	10900	0.0814301
7013	8658	0.446882
7013	7316	0.625718
7013	10813	0.725666
7013	7704	0.390865
7013	80351	0.376881
7013	11244	0.804381
7013	26277	0.499699
7013	7532	0.638004
4839	5795	0.507188
4839	6293	0.796012
3899	4300	0.434053
55231	57159	0.157921
55231	5987	0.156756
55231	2801	0.339404
55231	83878	0.201191
54212	7046	0.282348
284656	2275	0.389934
284656	7024	0.16197
51533	51619	0.28746
1102	7329	0.684968
1491	55093	0.543229
1491	8434	0.335511
3565	3566	0.645807
56344	5966	0.0979307
56344	22806	0.285423
56344	387032	0.045765
56344	6925	0.216135
56344	388324	0.149496
56344	79959	0.198148
140461	3233	0.100056
10499	5914	0.284066
10499	2908	0.417256
10499	10062	0.564543
10499	7421	0.501914
10499	6256	0.465794
10499	5468	0.373017
10499	8202	0.659706
10499	7068	0.428164
10499	6257	0.813964
64689	91694	0.697753
64689	10114	0.299106
64689	9805	0.462496
64689	5597	0.593212
64689	25865	0.19492
5993	8625	0.797886
8302	7305	0.431601
6632	6633	0.898093
57664	55183	0.475365
57664	9869	0.553158
3364	5883	0.739528
3364	5810	0.560429
3364	5884	0.861987
56034	5156	0.490599
22841	57111	0.369642
22841	7532	0.300179
9685	23062	0.651248
23248	5976	0.356565
3777	7529	0.301959
3777	7534	0.237876
159163	91746	0.0379249
284904	6925	0.0163353
284904	83878	0.0432727
79666	6271	0.176858
79666	7189	0.813076
79666	10567	0.536196
79666	5635	0.155297
79666	1831	0.155297
79666	5573	0.568357
79666	65264	0.233626
79666	26040	0.40783
79666	27095	0.719983
79666	2810	0.465674
79666	7391	0.636025
79666	58500	0.646434
79666	25816	0.745644
79666	54957	0.632709
79666	57541	0.764112
79666	6284	0.310976
79666	6926	0.295915
79666	25876	0.155297
79666	57142	0.484347
79666	6252	0.155297
79666	10127	0.724366
79666	63978	0.110541
79666	10313	0.282778
4762	862	0.0342094
4762	6895	0.117324
4762	6925	0.0325705
83461	10106	0.400275
83461	7185	0.393427
83461	6500	0.500535
83461	58190	0.356073
83461	7186	0.71149
83461	10010	0.382811
10195	10488	0.685323
388695	6938	0.754146
388695	23281	0.292785
546	5775	0.571416
546	1616	0.251455
546	57473	0.586957
546	5888	0.241967
546	3020	0.546449
546	5764	0.00852982
546	51631	0.220037
57580	57521	0.139366
57580	253260	0.320671
57506	340061	0.550607
57506	29110	0.285045
57506	7189	0.264321
57506	6048	0.710545
57506	7316	0.665278
57506	7187	0.432156
57506	55669	0.786169
57506	9927	0.702264
57506	7186	0.582097
64780	8503	0.199685
64780	10890	0.398833
64780	27330	0.196189
64780	10454	0.557853
51207	4000	0.0747426
51207	29911	0.0103257
51207	57154	0.2556
51207	7046	0.24084
8678	386685	0.759161
8678	8328	0.379901
8678	30849	0.54525
8678	7405	0.812211
8678	5289	0.741594
222389	9491	0.384358
222389	286499	0.218419
222389	705	0.298828
222389	2010	0.26148
222389	10868	0.450315
222389	60491	0.367074
222389	10933	0.504192
222389	55646	0.313508
222389	54819	0.417374
222389	9643	0.475216
222389	84285	0.373685
222389	27111	0.17934
222389	1656	0.392197
222389	11338	0.100785
222389	4236	0.358767
222389	4675	0.176723
222389	117286	0.0427267
222389	220108	0.470443
222389	9360	0.446886
222389	6595	0.450207
222389	5292	0.133322
222389	55840	0.0870048
222389	79666	0.249753
222389	85403	0.264342
5160	5163	0.262071
5160	5166	0.239486
5160	5162	0.972604
5160	5165	0.361475
5160	5164	0.241655
1978	2932	0.398368
1978	2475	0.498651
1978	5966	0.447399
1978	57521	0.438076
1978	5594	0.255443
1978	6925	0.179901
1978	4597	0.266024
1978	5515	0.243868
4283	6440	0.121476
4283	1803	0.245773
4283	2833	0.380536
4283	84867	0.00168659
26953	4087	0.19492
5140	5566	0.247753
23293	7015	0.3789
302	4216	0.345034
302	5111	0.581361
302	2885	0.473151
302	5327	0.611609
302	6281	0.618396
6194	6780	0.422037
6194	6198	0.599863
4173	23594	0.612399
4173	5001	0.753123
4173	4998	0.539773
4173	6117	0.466242
4173	4175	0.937286
4173	6118	0.506535
4173	23595	0.508795
4173	5000	0.507331
4173	6749	0.360467
4173	4176	0.914162
4173	3196	0.302958
4173	4999	0.782688
79797	126375	0.557287
4985	7316	0.0365304
4985	4988	0.369581
1871	7027	0.633315
1871	4605	0.247709
1871	5925	0.518124
1871	7029	0.486201
51168	8975	0.212695
9775	4116	0.521707
9775	9939	0.459297
9775	23049	0.678036
9775	65109	0.273516
92806	5089	0.355768
92806	54464	0.243179
116985	10425	0.456429
116985	2261	0.068817
116985	10094	0.808246
116985	2246	0.0558858
116985	2547	0.591077
116985	10454	0.58422
55646	7704	0.187912
55646	27111	0.152355
55646	8575	0.673703
55646	11244	0.537075
55646	10514	0.462212
5834	5836	0.182303
5834	6477	0.616996
4681	29979	0.403606
4681	83637	0.56458
4681	23413	0.615866
259217	4897	0.208345
5034	5764	0.251832
1810	10589	0.893926
1810	6908	0.529865
1810	54107	0.356073
1810	4802	0.400401
3133	80258	0.38642
79706	7186	0.82206
7071	57473	0.345755
7071	9045	0.650652
7071	7145	0.560937
7071	23450	0.591386
7071	5279	0.555552
7071	6667	0.460281
2639	2885	0.651198
2639	5663	0.554167
2639	140545	0.340267
2639	4846	0.398338
3577	5473	0.62347
3577	2771	0.640176
375790	8328	0.320803
375790	6314	0.448956
375790	773	0.274866
375790	1822	0.415381
4988	7316	0.0657342
9852	4223	0.33341
9852	2275	0.218535
9852	5176	0.44499
9852	57159	0.0797483
9852	7126	0.730637
9852	56952	0.555933
9852	284252	0.48842
9852	6293	0.827558
9852	5966	0.440586
27043	10040	0.56389
27043	4093	0.314348
27043	6613	0.811912
973	89885	0.057032
973	974	0.837522
973	3932	0.256691
973	5284	0.460002
973	2204	0.619343
51225	25959	0.17605
51225	8440	0.33427
51225	5682	0.265612
51225	89953	0.231455
51225	10430	0.294756
51225	7454	0.726546
51225	862	0.145679
51225	3860	0.123664
51225	2885	0.405747
51225	84062	0.175806
51225	4111	0.287242
51225	147700	0.0731371
51225	9454	0.158289
51225	51466	0.383554
51225	9456	0.247105
51225	9729	0.0248765
51225	8667	0.247105
51225	85302	0.243759
51225	2193	0.131894
51225	114932	0.0994992
51225	8773	0.118022
51225	1838	0.241525
51225	79637	0.375265
51225	80817	0.118022
51225	7408	0.497159
4055	7187	0.673733
4055	8740	0.369533
4055	7188	0.665934
4055	7186	0.64647
10142	8548	0.696275
10142	63978	0.0170179
10142	22806	0.203404
10142	988	0.238053
10142	27185	0.311905
10142	6757	0.0598326
10142	83878	0.506345
10142	9500	0.664857
10142	2239	0.496631
10142	51322	0.751262
10142	154075	0.195208
10142	84970	0.0392578
10142	4105	0.0426466
10142	2902	0.242308
10142	440021	0.354306
10142	4670	0.813666
10142	5576	0.380226
10142	55145	0.588847
4359	54984	0.437069
55599	4087	0.19492
55269	55183	0.739625
79998	8216	0.557694
930	1380	0.63426
930	4067	0.417549
930	975	0.638068
930	3732	0.540271
930	5295	0.369566
930	5336	0.417962
930	2885	0.263856
10020	3881	0.0300859
10020	10253	0.677338
10020	84705	0.686609
3233	27033	0.0898958
3233	201798	0.0793912
3233	10771	0.298485
3233	10921	0.191692
3233	6258	0.0759264
3233	65982	0.195855
3233	6615	0.350299
127703	3860	0.0912157
127703	23636	0.528124
127703	8687	0.0350207
127703	29079	0.617598
127703	29982	0.311509
127703	3881	0.0647492
127703	125115	0.103753
127703	7185	0.374412
127703	10928	0.514185
127703	83878	0.274129
127703	339965	0.376107
127703	57159	0.172796
127703	64753	0.724868
127703	25924	0.525272
127703	7168	0.35426
127703	9111	0.0561959
127703	7170	0.278552
127703	26088	0.470733
127703	23281	0.23811
127703	1039	0.599253
119587	4093	0.237963
55967	79724	0.813985
4135	7025	0.696699
4135	5916	0.323122
4135	5915	0.666794
4135	6096	0.73601
56980	5966	0.573267
11235	8428	0.576835
11235	10494	0.458022
23011	27342	0.739846
2108	2109	0.989758
3903	5781	0.402632
3903	5777	0.672887
476	7178	0.294746
476	2146	0.516332
4637	11051	0.288629
10199	5499	0.345755
3091	3320	0.703992
3091	7428	0.523936
3091	7157	0.737157
3091	3308	0.6627
3091	6774	0.71099
3091	7316	0.580754
3091	6667	0.195127
3091	6759	0.373866
3091	9112	0.19492
3091	8260	0.318991
3091	4088	0.551787
3091	7341	0.674832
3091	4193	0.445938
3091	3725	0.383095
3091	55662	0.418258
3091	64344	0.239866
27257	8409	0.407615
27257	57819	0.922588
27257	23076	0.331647
27257	25804	0.891857
27257	11157	0.921399
27257	54867	0.403869
27257	25915	0.446647
27257	26019	0.433558
27257	5696	0.550614
27257	27258	0.91649
27257	5693	0.753936
27257	4677	0.69967
27257	9683	0.521054
5981	5983	0.876176
5981	284312	0.169557
5981	5985	0.835591
5981	23648	0.730255
5981	5982	0.840502
5981	5984	0.885058
118460	5393	0.589777
118460	51690	0.415548
118460	51079	0.354767
118460	23016	0.768415
118460	6428	0.415516
118460	27304	0.488372
118460	54464	0.358138
118460	11051	0.491736
118460	27257	0.415003
118460	5689	0.416139
118460	84316	0.763675
118460	57409	0.353715
118460	11340	0.593227
118460	25782	0.387722
118460	26019	0.353926
125058	7185	0.305967
962	1936	0.309057
962	3932	0.622372
6134	10454	0.668757
6134	7316	0.737339
6134	9519	0.475441
118812	373	0.700353
118812	8498	0.4791
118812	117178	0.607583
118812	6938	0.570353
118812	6925	0.621235
1470	5684	0.165967
1729	5311	0.35394
1729	387	0.807903
255488	65264	0.30577
255488	148581	0.0057442
255488	7329	0.283234
255488	9246	0.360467
255488	29089	0.137607
255488	7332	0.161682
51043	11179	0.49036
10588	81628	0.208909
2648	2547	0.658035
2648	6871	0.866649
2648	6880	0.751711
2648	27097	0.626318
2648	7316	0.540196
2648	8295	0.772195
2648	8464	0.813422
2648	10474	0.679778
2648	4609	0.238968
2648	5469	0.656458
2648	6881	0.562042
57106	10567	0.548743
11100	93487	0.913976
11100	51003	0.697452
11100	54763	0.0712831
11100	7159	0.640738
11100	83759	0.679276
11100	11060	0.771477
11100	10262	0.921547
11100	7251	0.903298
11100	30012	0.0462035
11100	10174	0.677416
11100	55048	0.858657
6372	3577	0.645917
6372	3579	0.611986
6372	4318	0.159524
4087	9839	0.408323
4087	6767	0.595065
4087	51592	0.78337
4087	4089	0.846046
4087	7050	0.422462
4087	6625	0.298607
4087	8878	0.276669
4087	51366	0.454499
4087	64750	0.609802
4087	7311	0.388323
4087	6599	0.828988
4087	4093	0.356077
4087	7052	0.311937
4087	6717	0.303419
4087	8626	0.240543
4087	57154	0.570893
4087	4088	0.751023
4087	7046	0.629523
4087	6597	0.684937
4087	10274	0.268294
4087	6764	0.390609
4087	11059	0.717063
4087	7592	0.388458
4087	11060	0.716903
4087	9372	0.610982
4087	7316	0.763895
4087	55223	0.390282
4087	10771	0.352149
4087	23216	0.386752
4087	7138	0.301451
4087	22938	0.556561
4087	54680	0.440269
4087	6601	0.798564
4087	23557	0.387671
3104	653121	0.281748
4848	1642	0.819179
4848	9337	0.761673
4848	4849	0.77678
4848	57472	0.795297
84280	5595	0.765038
84280	9231	0.511237
5595	11075	0.259816
5595	6256	0.521997
5595	6197	0.336041
5595	55905	0.610825
5595	4087	0.238773
5595	8682	0.438095
5595	5207	0.0133277
5595	4609	0.338867
5595	5801	0.581544
5595	5793	0.31142
5595	6196	0.400733
5595	5796	0.364398
5595	5213	0.305505
5595	8878	0.557252
5595	5788	0.33339
5595	6721	0.386727
5595	5787	0.316432
5595	27330	0.324815
5595	5778	0.518426
5595	80727	0.654454
5595	6774	0.239688
5595	5581	0.327343
5595	51282	0.695267
5595	6720	0.414387
5595	5795	0.491793
5595	5791	0.380984
5595	51222	0.57112
5595	6195	0.647709
5595	5800	0.511868
1738	8050	0.679376
7920	81502	0.406609
7920	9552	0.476717
7920	55890	0.559292
7920	8519	0.516809
7920	5976	0.635479
7920	10488	0.710596
7920	84065	0.483504
7920	10430	0.716763
7920	6048	0.550507
7920	6294	0.703875
7920	5743	0.25455
7920	113878	0.672551
7920	3178	0.414274
7920	64215	0.522699
85329	25865	0.399674
10270	4609	0.649131
10270	2100	0.519192
10270	5576	0.432476
11345	79876	0.277153
11345	7421	0.0272949
11345	91754	0.237974
11345	51088	0.576855
11345	126298	0.75048
11345	90678	0.749963
11345	63893	0.720751
11345	7534	0.724352
11345	84078	0.617144
11345	5034	0.130225
11345	9779	0.277153
11345	6945	0.315604
11345	8878	0.284321
11345	6146	0.174488
11345	5955	0.671512
11345	8408	0.369664
11345	10318	0.503884
11345	4077	0.761463
11345	5110	0.120127
11345	23235	0.514405
11345	474344	0.278821
11345	6187	0.507518
11345	8508	0.101109
11345	25873	0.110422
11345	5786	0.794182
11345	90121	0.849311
11345	23061	0.723865
3757	4726	0.230439
3757	399	0.0774537
3757	5566	0.279514
9733	7375	0.824366
9616	55585	0.84741
9616	7322	0.898019
9616	51619	0.694012
9616	7321	0.62298
8874	998	0.320748
8874	10381	0.254831
8874	7048	0.257036
8874	7532	0.253188
8874	5058	0.418816
8874	4223	0.462034
8874	10382	0.184358
8874	9815	0.535094
8874	28964	0.698264
8874	386680	0.655545
8874	867	0.593274
8874	4690	0.257994
140465	53340	0.457187
3804	5777	0.359866
26135	7431	0.580126
26135	7410	0.480854
54602	23327	0.241358
54602	4734	0.371204
54602	7316	0.320051
23367	7138	0.0802042
23367	7532	0.879898
23367	10971	0.536089
23367	7529	0.875783
23367	7534	0.605879
84060	5272	0.413252
84060	7083	0.257322
84060	1787	0.694378
84060	5985	0.759645
84060	57761	0.352539
84060	6880	0.814486
84060	6118	0.795821
84060	7431	0.355068
84060	6783	0.0468985
84060	7572	0.887237
84060	6303	0.394934
84060	8743	0.273769
84060	6606	0.53923
84060	55339	0.837609
84060	6457	0.310949
84060	55512	0.468082
55023	81551	0.0473251
55023	10382	0.0181389
55023	10381	0.154673
8038	3486	0.513192
8318	4176	0.913073
8318	1029	0.406295
8318	4999	0.748751
8318	1019	0.513402
8318	1026	0.634694
8318	5001	0.682891
8318	4998	0.589483
8318	23594	0.496407
8318	23595	0.605888
8318	55165	0.146925
8318	55388	0.774588
8318	4175	0.739855
79369	51280	0.466337
23059	4656	0.00736672
23059	4110	0.13288
4920	9202	0.508221
5970	23411	0.722972
5970	6908	0.405315
5970	7392	0.695508
5970	6233	0.845056
5970	29110	0.262218
5970	6925	0.551671
5970	8651	0.572279
5970	6774	0.422163
5970	80854	0.568377
5970	7316	0.806669
5970	6667	0.381081
5970	6137	0.867515
5970	5971	0.369182
25	27154	0.700372
25	610	0.239507
25	4007	0.61998
25	23114	0.515969
25	4739	0.3717
25	4288	0.21224
25	9054	0.602119
25	6714	0.280043
25	2151	0.498403
25	1946	0.539475
25	64714	0.0394446
25	22839	0.76023
25	2887	0.077889
25	5335	0.26171
25	284086	0.476812
25	326	0.108638
25	10618	0.720654
25	6464	0.810276
25	1759	0.335804
25	29	0.466758
25	50807	0.624671
25	57716	0.510145
25	92591	0.282181
25	4914	0.38711
25	114879	0.70049
25	83900	0.0118402
25	1399	0.709302
25	9187	0.704192
25	4854	0.647712
25	9784	0.736706
25	60385	0.333028
25	4053	0.628809
25	26052	0.336406
25	7112	0.59974
25	83541	0.215362
25	128853	0.377869
25	1398	0.313776
25	29934	0.78267
25	3320	0.524848
25	987	0.686943
25	2316	0.743194
25	472	0.411242
25	2885	0.371176
25	2065	0.199433
25	6792	0.418217
25	867	0.404846
25	56995	0.504216
25	6581	0.526585
25	5295	0.260656
25	79890	0.336646
25	23230	0.743007
25	8506	0.656284
25	1775	0.134678
25	90990	0.328709
25	10278	0.625445
25	80831	0.0229334
25	2060	0.633641
25	6655	0.244161
25	26960	0.496661
25	56955	0.118569
25	56658	0.759583
25	5775	0.37715
25	26469	0.270086
25	10236	0.799174
25	344148	0.363795
25	114784	0.349602
25	996	0.766071
25	6667	0.636992
25	729	0.382336
25	22999	0.119872
25	2318	0.502136
25	11184	0.250461
25	675	0.344111
25	3980	0.32468
25	9744	0.0615261
25	57142	0.647381
25	613	0.689079
25	5777	0.365858
25	64111	0.069416
25	23607	0.714576
25	8646	0.500046
25	9569	0.663122
25	1058	0.205325
25	79723	0.571415
25	8871	0.561552
25	9820	0.679399
25	8601	0.0895183
25	9610	0.50865
25	7316	0.572377
25	2064	0.19492
25	9229	0.106771
25	8529	0.0518071
25	831	0.642803
25	887	0.00171359
25	695	0.244097
25	3725	0.284836
25	91179	0.760558
25	10021	0.109594
25	10262	0.722236
25	2571	0.083519
25	4998	0.236995
25	2066	0.19492
25	5925	0.408078
25	5077	0.0905239
25	2550	0.543881
25	170825	0.0484878
25	1795	0.295922
25	5782	0.278227
25	58512	0.0592504
25	1956	0.359972
25	11248	0.544375
25	2954	0.380278
25	23136	0.420624
25	7441	0.0873128
25	197	0.101131
25	2971	0.524147
25	1796	0.323675
25	3055	0.245885
25	9472	0.321822
25	3073	0.763631
25	3717	0.280338
25	656	0.396769
25	5424	0.598929
25	5530	0.304601
25	1785	0.54656
25	9908	0.64759
25	10557	0.703009
25	5888	0.352686
25	11176	0.681154
25	1271	0.262075
25	8724	0.596978
25	8470	0.377099
25	2799	0.642722
25	4690	0.373829
25	9826	0.579558
25	4969	0.635843
25	9282	0.702539
25	51517	0.650154
25	2534	0.486504
25	5027	0.227131
25	8482	0.179336
25	3224	0.395696
25	2889	0.417742
25	127933	0.584242
25	1748	0.227944
25	2295	0.485879
25	7157	0.411278
25	7409	0.0362742
25	4036	0.00332795
25	51428	0.612621
25	9793	0.607383
983	7316	0.270059
983	3708	0.238378
983	5770	0.244661
983	1033	0.751758
983	2670	0.239915
983	54820	0.319506
983	3875	0.266884
983	10763	0.243596
983	1647	0.470404
983	1163	0.537586
983	4661	0.3845
983	7248	0.370351
983	6118	0.455401
983	2175	0.634732
983	9088	0.845157
983	6198	0.307969
983	1022	0.752993
983	1457	0.377747
983	9113	0.701239
983	2801	0.285653
983	7317	0.295915
983	7157	0.499898
983	7465	0.83361
983	1936	0.426397
983	3832	0.531239
983	2176	0.401404
983	3159	0.382286
983	7431	0.240763
983	7153	0.590549
983	11075	0.242187
983	85294	0.576051
983	4067	0.370399
983	55872	0.63755
983	2146	0.241103
983	4134	0.251322
983	4000	0.37149
983	4001	0.740206
983	7083	0.5098
1315	56893	0.497395
1315	4591	0.233626
3603	222484	0.261214
3603	24144	0.477681
3603	83878	0.147473
114784	5335	0.41358
114784	4690	0.16172
114784	2534	0.414397
2162	7083	0.10663
2162	2266	0.512329
2162	6456	0.194761
2162	2165	0.527741
2162	5747	0.184021
2162	11051	0.155118
5442	51106	0.372033
3558	3559	0.593606
3558	3560	0.732836
3558	3561	0.685046
116540	8887	0.799626
116540	117178	0.32617
3385	3683	0.756322
3385	4478	0.603329
3385	7704	0.018126
3385	3689	0.674365
10768	637	0.0514086
10768	1031	0.396604
10768	11063	0.0901502
10768	4223	0.11314
10768	5493	0.154346
10768	7718	0.351962
10768	1602	0.161157
10768	9963	0.0956248
10768	2669	0.321504
10768	5715	0.560719
939	7187	0.371195
939	10572	0.726184
939	7186	0.530682
939	970	0.659106
5583	339487	0.365856
5583	5587	0.35533
56923	6925	0.208559
56923	7186	0.20297
51548	7321	0.462277
51548	7431	0.470639
6366	56893	0.322899
6366	1236	0.755566
6366	2806	0.113049
1407	7186	0.620357
1407	4188	0.450814
1407	8864	0.375617
1407	10010	0.582477
1407	5359	0.394548
10278	79090	0.26148
10278	9631	0.318803
10278	2534	0.419752
10278	6714	0.510554
10278	26578	0.170508
10278	2885	0.11209
10278	147687	0.484968
10278	83942	0.203728
10278	10044	0.343275
10278	5295	0.48369
10278	4690	0.467731
10278	10174	0.165425
10278	8470	0.581574
10278	5335	0.611161
9482	10490	0.659566
9482	29062	0.660099
9482	7046	0.251876
9451	3309	0.399342
9451	1965	0.261132
5747	6714	0.763354
5747	55422	0.12195
5747	6464	0.514027
5747	7041	0.613298
5747	5879	0.576966
5747	9821	0.422502
5747	6850	0.611804
5747	7525	0.758122
5747	8835	0.356073
5747	5829	0.442954
5747	7157	0.343653
5747	5782	0.427609
5747	9021	0.12743
5747	5781	0.622709
1775	2534	0.365016
10286	125115	0.0807695
10286	6925	0.724866
10286	22806	0.0131344
10286	9146	0.721179
10286	2801	0.784973
199720	125115	0.204198
2672	9463	0.322089
129685	6908	0.677272
10287	7046	0.258378
10881	26136	0.393479
3020	4678	0.701158
3020	142	0.53715
3020	8520	0.709026
3020	5928	0.706739
3020	7290	0.207968
3020	8467	0.594051
3020	11198	0.755723
941	1493	0.588895
23495	7186	0.527278
23495	7188	0.369536
23495	7189	0.375041
23495	10673	0.860337
4922	23620	0.374444
4922	6272	0.369832
4922	4923	0.436711
22982	5092	0.573255
8349	9643	0.304238
8349	9014	0.208673
8349	9448	0.324319
8349	10933	0.358547
8349	79718	0.424431
6774	6778	0.45179
6774	6850	0.413919
6774	85480	0.564811
9413	8887	0.27333
9413	29979	0.259961
9413	2810	0.238083
9413	10133	0.299744
9413	11060	0.204444
9413	10254	0.259773
9413	11059	0.506903
9413	51035	0.311885
5604	5595	0.743704
5604	157310	0.238425
5604	7529	0.463566
5604	5594	0.931561
5604	23162	0.37262
5604	5894	0.791601
5604	65125	0.731238
1147	5970	0.61463
1147	3320	0.600373
1147	5588	0.290462
1147	3551	0.741365
1147	57506	0.281887
1147	3315	0.419956
1147	7124	0.125771
1147	4791	0.598066
1147	6885	0.768117
1147	6900	0.0596165
1147	4792	0.64716
1147	4790	0.746339
1147	4793	0.733522
1147	10010	0.248455
1147	7046	0.246034
1147	8202	0.465294
1147	2475	0.80744
1147	8517	0.750377
1147	7186	0.404602
1147	1387	0.393074
1147	7132	0.370391
1147	2175	0.352789
1147	9612	0.241189
1147	5610	0.303717
55922	8575	0.270861
83464	23385	0.753981
90678	51619	0.484542
90678	7323	0.600714
90678	7328	0.666592
90678	22981	0.500433
90678	4633	0.0429159
90678	7251	0.441423
90678	6258	0.253847
90678	51465	0.512043
90678	7334	0.57736
90678	4595	0.756871
90678	55293	0.598629
90678	3093	0.60797
90678	7322	0.667511
90678	7321	0.434409
90678	7324	0.706179
90678	11282	0.670409
51003	5985	0.7407
51003	284312	0.32494
51003	5201	0.783941
51003	55147	0.130152
51003	55090	0.466579
51003	5272	0.425875
51003	7083	0.372378
51003	64129	0.264762
51003	7320	0.647893
51003	10084	0.740567
51003	6118	0.737419
51003	5717	0.698444
51003	5050	0.649989
51003	11243	0.531586
51003	6303	0.482023
51003	9443	0.796449
51003	81539	0.360587
51003	3276	0.772261
51003	3164	0.225526
51003	80228	0.452507
51003	55512	0.434176
51003	7050	0.471153
51003	25843	0.761843
51003	84878	0.767072
51003	8761	0.241516
51003	8991	0.217185
51003	4773	0.217908
51003	6829	0.787725
51003	6606	0.502818
11102	10556	0.497785
11143	7718	0.443196
11143	653121	0.535984
11143	29993	0.0992062
11143	55791	0.248423
11143	5863	0.721817
11143	23557	0.803703
11143	7431	0.30378
11143	5481	0.766146
11143	4171	0.402924
11143	6303	0.413008
11143	253980	0.13621
11143	473	0.829085
11143	5423	0.7086
11143	22981	0.417588
11143	55339	0.883006
11143	6204	0.747672
320	8573	0.468422
320	3768	0.621306
320	351	0.463332
320	6812	0.401903
23641	4236	0.444751
23641	10482	0.462886
23641	79797	0.386785
23641	63898	0.326367
23641	7138	0.172535
23641	163050	0.397149
23641	8204	0.258382
23641	58500	0.562761
23641	79666	0.184813
23641	9841	0.400816
23641	6386	0.346494
23641	5682	0.392304
23641	64769	0.643606
23641	161882	0.346274
23641	27343	0.220964
23641	23089	0.38817
23641	55209	0.467324
23641	9491	0.264699
23641	26121	0.527629
23641	342132	0.475811
23641	84619	0.383155
23641	6602	0.545165
23641	10813	0.383417
23641	84708	0.482776
23641	7704	0.367408
142678	148581	0.1103
55859	4188	0.132441
55859	4975	0.237731
55859	2932	0.0891184
55859	56159	0.145389
51025	10857	0.548439
9246	7337	0.73586
1500	5663	0.549562
1500	10009	0.370057
1500	1956	0.302579
1500	5797	0.379745
4650	5586	0.607933
1956	5782	0.477472
1956	10015	0.19492
1956	5287	0.405697
1956	5771	0.238311
1956	3320	0.284066
1956	3308	0.284084
1956	5788	0.242618
1956	7534	0.334511
1956	9905	0.397794
1956	83442	0.0981162
1956	7410	0.653514
1956	8503	0.19492
1956	5795	0.413956
1956	9253	0.360467
1956	6776	0.415959
1956	3480	0.467385
1956	5921	0.443477
1956	5753	0.402977
1956	5359	0.471333
1956	7316	0.277097
1956	2064	0.56976
1956	6654	0.485519
1956	6456	0.0131758
1956	10013	0.414444
1956	6464	0.599769
1956	6772	0.380531
1956	2810	0.239574
1956	84951	0.196853
1956	2887	0.665109
1956	2185	0.406824
1956	6850	0.19492
1956	53347	0.0972298
1956	5335	0.539354
1956	6503	0.19492
1956	5777	0.464096
1956	6714	0.652851
1956	10188	0.495046
1956	2059	0.730853
1956	5587	0.258344
1956	2099	0.635661
1956	7409	0.402953
1956	30011	0.0946874
1956	10067	0.291203
1956	5580	0.2726
1956	9047	0.194939
1956	29924	0.353856
1956	6004	0.377206
1956	10019	0.360464
1956	26018	0.591979
1956	6655	0.461543
1956	2060	0.416155
1956	51091	0.546419
1956	54206	0.389961
1956	10254	0.239811
1956	8440	0.369692
1956	25970	0.432146
1956	8471	0.19492
1956	2597	0.29099
1956	3667	0.19492
1956	5747	0.412496
1956	3958	0.574211
1956	54453	0.196017
1956	6774	0.399606
1956	4068	0.19492
1956	3636	0.417019
1956	2242	0.19492
1956	6642	0.401879
1956	4690	0.450557
1956	5295	0.387263
1956	4582	0.370185
1956	5336	0.296182
1956	5787	0.260292
1956	6520	0.294152
1956	5770	0.45747
1956	5296	0.389178
1956	6777	0.452911
1956	10971	0.172887
1956	9479	0.19492
1956	5781	0.61858
1956	7535	0.19492
1956	53358	0.537163
1956	7430	0.270647
1956	2549	0.370128
1956	3717	0.317261
1956	2885	0.892497
1956	2065	0.617617
1956	9846	0.157072
2222	79188	0.548092
2222	257218	0.597984
2222	10856	0.800828
8820	4862	0.374308
10073	7140	0.154459
10073	7514	0.375399
6878	129685	0.243638
6878	6880	0.922479
6878	6908	0.78529
144233	80108	0.482728
166979	4110	0.292993
166979	5987	0.114544
166979	373	0.119284
166979	2801	0.147445
166979	10615	0.292562
166979	125115	0.178434
166979	3881	0.00803832
166979	23281	0.0480051
166979	4591	0.25596
166979	10769	0.13985
166979	7186	0.210283
6280	29888	0.339999
9863	5365	0.51934
9014	9013	0.798514
9014	6908	0.452916
11117	66036	0.301265
11117	9111	0.247105
11117	90410	0.505355
11117	4641	0.621836
11117	3904	0.0783023
11117	8887	0.411502
55114	29993	0.17726
55114	9322	0.390776
55114	23268	0.365466
26206	56893	0.417749
3646	7916	0.467262
3646	4905	0.3987
3646	10900	0.288629
3646	60313	0.315614
3646	9001	0.0187065
3646	4093	0.32219
3646	8733	0.786093
3646	93487	0.844625
3646	3434	0.731672
10687	8940	0.0259316
10687	6133	0.18416
10687	9360	0.107006
10687	5682	0.121065
10687	6386	0.134377
10687	9025	0.366733
10687	254173	0.0282755
10687	26121	0.200737
10687	147687	0.349658
10687	84914	0.129567
3792	7504	0.666996
3792	7846	0.258931
374393	6418	0.0220244
29107	22976	0.122945
29107	6780	0.766592
50846	64399	0.385269
54331	64750	0.278717
1791	5966	0.0669864
1791	7316	0.000143344
8061	23641	0.174448
8061	9935	0.284066
8061	7391	0.371968
8061	3727	0.744163
8061	8805	0.228629
8061	3725	0.703509
8061	3726	0.867488
8061	29922	0.161174
54793	125115	0.116797
54793	287015	0.111114
54793	129401	0.710093
54793	5682	0.745893
54793	5987	0.559757
54793	6386	0.508187
54793	5690	0.713975
54793	11030	0.693378
54793	91694	0.692395
54793	26051	0.213779
54793	6500	0.692274
54793	22954	0.755299
54793	25953	0.452511
54793	10459	0.512084
54793	8676	0.331524
54793	148281	0.188394
22905	26994	0.354235
22905	2060	0.891956
22905	7805	0.593056
11224	27352	0.721896
11224	347733	0.154421
1408	8864	0.498166
1408	5152	0.486938
1408	23281	0.287788
1408	1487	0.678602
1366	84528	0.205007
2159	5627	0.614005
2159	5564	0.339751
2159	2157	0.573036
2159	3006	0.0628875
2159	51156	0.253908
2159	4259	0.513958
2159	7035	0.790638
2159	462	0.641516
221184	9039	0.655342
221184	84708	0.357237
221184	10174	0.681016
221184	5987	0.596914
221184	5966	0.282505
2261	63940	0.407296
2261	9887	0.283921
2261	3191	0.176122
2261	4726	0.194228
2261	2975	0.481291
2261	55698	0.333531
2261	6774	0.247285
2261	6772	0.574632
2261	293	0.192214
2261	3050	0.182915
2261	23649	0.135729
2261	55819	0.0151402
2261	3856	0.170865
7461	4149	0.484188
667	440021	0.33942
667	386680	0.35293
667	4802	0.401183
667	25865	0.284066
667	4093	0.353627
667	55763	0.607195
667	26146	0.795769
667	5597	0.501992
667	3691	0.269119
667	9467	0.392469
667	84062	0.53174
55336	6500	0.250558
23401	2932	0.23965
83638	5966	0.262662
83638	6386	0.585432
83638	4841	0.719615
83638	7458	0.373866
1499	6934	0.74083
1499	6932	0.306371
1499	3065	0.236047
1499	2146	0.429059
1499	4087	0.615217
1499	4088	0.391223
1499	5308	0.287016
1499	2648	0.739356
1499	4221	0.780122
1499	5800	0.344836
1499	4303	0.353772
1499	4790	0.360954
1499	2932	0.666239
1499	5795	0.371266
1499	10076	0.379206
1499	23291	0.796302
1499	5792	0.392453
1499	6500	0.277956
1499	5782	0.855955
1499	5788	0.206544
1499	5929	0.792969
1499	6927	0.620433
1499	6907	0.372236
1499	3091	0.751294
1499	1956	0.416524
1499	1500	0.794967
1499	83439	0.762063
1499	5797	0.241705
1499	5777	0.240158
1499	5793	0.620797
1499	6925	0.428217
1499	8607	0.450093
1499	8295	0.84393
1499	8467	0.848892
1499	1857	0.482734
1499	57634	0.858017
1499	2516	0.370066
1499	10856	0.44916
1499	56998	0.673583
1499	5770	0.409815
1499	8826	0.48483
1499	9372	0.300957
1499	2064	0.568957
1499	7316	0.674065
1499	3728	0.144601
1499	4286	0.492999
1499	6929	0.416401
1499	5663	0.657659
1499	5787	0.301066
1499	4233	0.241361
1499	51176	0.728541
1499	4582	0.640981
1499	5295	0.383244
23648	55773	0.708554
23648	7525	0.560295
23648	6886	0.209609
23648	6829	0.77536
90121	221504	0.475949
54737	23677	0.449817
5571	83659	0.0449868
1650	5597	0.568147
3957	6386	0.179113
3957	27111	0.248878
196403	7323	0.253117
196403	51619	0.496283
196403	55293	0.400651
196403	7328	0.485548
196403	9246	0.46233
196403	7325	0.700476
196403	7322	0.366081
196403	7332	0.443938
196403	10477	0.47254
196403	3093	0.233498
196403	7324	0.534606
196403	7321	0.116159
196403	7335	0.502073
9448	6548	0.372808
9448	4690	0.426884
9448	5581	0.457139
1400	5511	0.407204
1400	5272	0.152221
1400	7083	0.11157
1400	355	0.0843754
1400	3187	0.322548
1400	55227	0.541127
1400	11243	0.0429293
1400	5050	0.437145
1400	9319	0.144109
1400	11100	0.254341
1400	51726	0.346237
1400	5320	0.0145946
1400	7320	0.153459
1400	7431	0.361074
1400	29924	0.344144
1400	57819	0.301875
1400	84064	0.690856
1400	8888	0.392318
1400	8880	0.508186
1400	26151	0.53847
1400	6637	0.325066
1400	6303	0.117878
1400	1936	0.158784
1400	1809	0.752077
1400	10342	0.410222
1400	3064	0.498409
1400	57142	0.510962
1400	8886	0.309088
1400	1846	0.188618
1400	6714	0.491904
1400	2495	0.149106
1400	8087	0.193413
1400	6118	0.227683
1400	7415	0.190061
1400	5717	0.134731
1400	5863	0.307054
1400	1808	0.642281
1400	8894	0.227441
1400	7572	0.462887
1400	3189	0.438833
1400	81539	0.179956
1400	5216	0.0874753
1400	7319	0.252096
1400	6183	0.151978
1400	3336	0.402207
1400	27252	0.432978
1400	3146	0.441502
1400	8848	0.558866
1400	4931	0.530375
1400	10253	0.645928
1400	5997	0.211022
1400	4729	0.200798
1400	25843	0.36949
1400	9252	0.427374
1400	90865	0.57696
1400	55512	0.519138
1400	22929	0.471451
3980	5295	0.0723508
3980	7515	0.802277
3980	6714	0.395452
3980	5335	0.26602
3980	11284	0.675786
9646	54623	0.835637
9646	123169	0.839064
9646	23168	0.85183
9646	4093	0.245679
10658	8880	0.867346
10658	5473	0.0212727
10658	10040	0.475293
80210	116173	0.0353636
80210	6477	0.557493
8660	5296	0.501096
8660	7529	0.713253
8660	10971	0.294243
8660	7532	0.503026
8660	23411	0.59562
8660	5295	0.599514
8660	5792	0.240211
8660	3716	0.553056
2339	2342	0.950187
2339	2633	0.243073
2339	7410	0.570219
2339	388	0.322644
4953	7083	0.333629
10565	10564	0.866059
10565	5573	0.688046
79868	23005	0.258383
79868	1822	0.413912
79868	3198	0.372547
79868	473	0.495235
55611	7323	0.227558
55611	51619	0.506288
55611	7322	0.302066
55611	7276	0.0456712
55611	8848	0.137761
55611	7316	0.729199
55611	7334	0.810114
55611	4093	0.39753
55611	7321	0.552044
55611	7324	0.814121
6904	2547	0.777255
64343	29110	0.499364
64343	148022	0.23903
4686	9810	0.343275
4686	22916	0.884482
23137	7083	0.319922
23137	6606	0.578528
7273	7410	0.251505
5093	5094	0.72719
5093	51729	0.805657
5093	54033	0.585681
5093	9444	0.312617
5093	22913	0.455781
5093	79171	0.327863
5093	57060	0.328258
5093	81628	0.332563
5093	22827	0.481793
5093	9260	0.354205
5093	7360	0.502
5093	6626	0.467777
5093	6428	0.659106
26548	5914	0.330179
26548	5916	0.182758
6189	10284	0.790377
6189	114034	0.754257
54583	51147	0.254932
54583	2034	0.235848
54583	3091	0.19492
5528	5531	0.109456
5528	83878	0.347257
9879	8175	0.71086
92170	29888	0.753951
4440	9240	0.407217
1635	26003	0.883389
1635	6386	0.61613
1635	25828	0.822303
1635	2257	0.133871
1635	84708	0.521745
1635	60491	0.818744
657	659	0.538805
657	8200	0.504177
657	2661	0.441509
657	10262	0.370707
1493	5295	0.371353
1493	3932	0.414147
1493	2534	0.278517
2317	64750	0.315607
2317	5335	0.740996
2317	2885	0.258433
2317	51177	0.368889
2317	5295	0.516498
2317	4690	0.679726
8022	51132	0.320406
9832	5300	0.47605
9832	23650	0.277121
9832	4665	0.259105
9832	65003	0.138445
9832	26121	0.133017
9832	64147	0.240404
9832	6605	0.0449978
64425	7343	0.429842
1356	5340	0.433593
22985	55295	0.569865
22985	8644	0.381142
22985	7532	0.346421
22985	84280	0.694184
22985	5049	0.813633
22985	7529	0.227789
1314	11316	0.579307
1314	9276	0.816687
1314	8402	0.648944
1760	56893	0.264157
1760	11337	0.487293
1760	7083	0.0255165
1760	5300	0.617593
1760	3316	0.564154
1760	6204	0.525551
1760	4659	0.354339
1760	6606	0.439731
10681	2649	0.165809
10681	93145	0.517809
10681	2786	0.566492
10681	4171	0.279213
10681	9628	0.386097
10681	4176	0.491352
10681	4597	0.50366
10681	8786	0.250941
10681	5662	0.586473
10681	8848	0.23052
10681	6000	0.851965
51619	148066	0.0333865
51619	84937	0.606173
51619	57169	0.360358
51619	22888	0.539472
51619	331	0.615811
51619	80019	0.371452
51619	9354	0.535224
51619	115426	0.436933
51619	223082	0.317751
51619	23376	0.642461
51619	51569	0.562771
54108	54107	0.557659
54108	8467	0.529251
22861	29108	0.167684
22861	64127	0.162153
81502	84445	0.571769
328	3001	0.249508
328	4193	0.770586
328	7295	0.666271
328	4595	0.65634
328	3303	0.333646
328	661	0.76929
328	3229	0.217523
328	5111	0.555253
328	7157	0.653632
328	6943	0.239735
328	11165	0.562788
328	6418	0.734492
3589	4110	0.102877
3589	3590	0.612578
79745	4111	0.158555
79745	22954	0.625409
79745	9832	0.178038
79745	84445	0.619851
79745	3801	0.340659
7786	5996	0.328682
7786	5597	0.376546
7786	6142	0.432653
7786	8848	0.292298
2034	4088	0.368256
2034	4208	0.391412
2034	7341	0.486365
2034	7428	0.353825
48	7316	0.416272
3665	7320	0.550132
3665	4615	0.615184
3665	7189	0.356146
3665	29110	0.503631
3665	7316	0.523358
3665	6737	0.218923
55038	22929	0.534313
55038	26036	0.570605
3115	3725	0.411583
3115	7008	0.782986
3115	3174	0.119648
3115	3727	0.396742
3115	4602	0.00177323
160140	808	0.352606
160140	805	0.330187
160140	801	0.121819
160140	810	0.143194
65080	6464	0.602263
65080	9869	0.709151
65080	7431	0.357533
65080	25791	0.1284
65080	5297	0.569424
65080	5764	0.188796
65080	54437	0.0544007
65080	9310	0.616041
64431	10856	0.684394
64431	10467	0.293918
10489	4650	0.607317
10489	11030	0.148458
11190	8850	0.527386
11190	54477	0.401914
4773	7431	0.417821
4773	5532	0.256579
26051	10262	0.0529588
26051	6871	0.174038
2193	10056	0.891261
2193	10236	0.264293
83446	2801	0.0646128
83446	89885	0.370031
41	9463	0.474512
1046	5562	0.0685744
1046	5565	0.0511507
1046	4005	0.0462063
1046	4004	0.381013
1046	1163	0.212893
9223	10276	0.370418
9223	5879	0.169464
5100	56893	0.502191
1612	7316	0.277006
1612	7249	0.54615
51510	129531	0.877628
51510	9525	0.812851
51510	51534	0.832399
6837	55588	0.371749
6837	55090	0.592936
6837	80306	0.711443
1559	9545	0.256294
1559	140545	0.0903602
1559	22983	0.00250581
54850	22983	0.0623154
54850	140545	0.434783
54850	7046	0.253157
54850	5664	0.714385
54850	84708	0.450364
54850	4086	0.320932
135458	5883	0.379617
85294	10971	0.810683
85294	7157	0.747874
85294	7316	0.668617
85294	10361	0.0968772
4924	5966	0.553597
4212	5087	0.505719
4212	9326	0.516122
4212	29948	0.253206
55691	26146	0.606725
147945	10910	0.158727
4071	7277	0.119902
63898	10615	0.24547
63898	373	0.201712
63898	8470	0.366199
63898	7704	0.297293
63898	83878	0.295852
63898	8676	0.206531
63898	24144	0.318244
63898	8631	0.198421
63898	5987	0.363102
63898	10254	0.60215
63898	10174	0.503896
63898	91544	0.269563
63898	6293	0.43666
63898	6455	0.332807
63898	7186	0.350021
63898	6867	0.346983
57092	115426	0.28272
7178	9319	0.245946
2686	2848	0.0588525
2686	7851	0.186848
2686	222662	0.194025
3887	6498	0.386409
3887	79036	0.123769
3887	5013	0.255454
1399	1953	0.16092
1399	3815	0.404636
1399	6777	0.365335
1399	2889	0.379511
1399	2064	0.19492
1399	11184	0.446622
1399	7041	0.397491
1399	2057	0.369911
1399	6776	0.49354
1399	2065	0.19492
1399	5359	0.377151
1399	4739	0.369652
1399	9846	0.381976
1399	59338	0.567564
1399	4853	0.303149
1399	5829	0.369663
1399	2896	0.456921
1399	2549	0.52844
5602	123	0.222281
5602	9094	0.294226
5602	23162	0.433069
55011	81628	0.208909
55011	8607	0.776457
55011	9675	0.838408
55011	11030	0.409914
55011	10856	0.767654
1937	11165	0.479922
1937	6596	0.278697
1937	6124	0.730528
1937	65220	0.627704
1937	5802	0.422137
1937	81539	0.549752
1937	23276	0.689389
1937	3189	0.793332
1937	9400	0.597307
1937	7572	0.713522
1937	51003	0.64261
1937	9446	0.266693
1937	6234	0.515384
1937	1647	0.580066
1937	23557	0.768567
1937	10912	0.407703
1937	5863	0.670213
1937	2290	0.133599
1937	5717	0.840809
1937	3163	0.567647
1937	3608	0.323734
1937	10382	0.13315
1937	57761	0.466211
1937	7138	0.209608
1937	6498	0.386742
1937	9141	0.699233
1937	3064	0.0190798
1937	116154	0.107758
1937	79902	0.725762
1937	11051	0.357071
1937	55339	0.780738
1937	51608	0.735802
1937	6633	0.850306
1937	6303	0.48027
1937	3119	0.680973
1937	57664	0.513634
1937	2932	0.698693
1937	10381	0.0123467
1937	2237	0.317441
1937	55068	0.107576
1937	5775	0.587997
1937	8440	0.766286
1937	79676	0.694304
1937	4597	0.601277
1937	3735	0.91119
1937	10014	0.710371
1937	5747	0.501203
1937	4609	0.673941
1937	1942	0.380842
1937	9540	0.503736
1937	6613	0.811143
5955	7189	0.336059
176	9507	0.379379
176	4317	0.237699
176	4323	0.240231
5889	5892	0.50751
5889	7517	0.755763
5889	7516	0.242094
9452	4223	0.384702
64127	8767	0.679369
64127	10910	0.168446
8853	5829	0.494973
8853	5335	0.635374
8853	4690	0.553101
8853	5295	0.417756
8853	6453	0.733688
8853	1398	0.66771
8853	2885	0.1418
8853	6714	0.56212
8853	2534	0.419402
8853	30011	0.238738
10200	7088	0.379058
10200	7157	0.546356
10200	64965	0.485805
10200	55183	0.536173
10200	84060	0.751086
10200	5073	0.639871
10200	51429	0.418921
10200	7064	0.420166
10200	6597	0.368596
10200	9094	0.612048
10200	11244	0.791107
10200	6224	0.437758
23132	11030	0.566228
23132	8887	0.709567
23132	7341	0.728285
23132	6477	0.863677
85440	11102	0.60007
85440	6606	0.546094
85440	7083	0.184777
85440	2886	0.28087
85440	6622	0.174003
85440	5516	0.799601
79845	9246	0.366686
6103	57096	0.866757
1802	3605	0.0570901
8697	6477	0.848033
8697	27124	0.397545
8697	5987	0.70416
8697	84445	0.790343
8697	8161	0.888328
8697	220082	0.0305676
8697	11030	0.494157
8697	25788	0.18648
8697	117178	0.604392
8697	51187	0.860771
8697	6660	0.545302
8697	81628	0.417935
8697	51700	0.612099
8697	26003	0.87054
8697	996	0.854088
8697	10133	0.497771
8697	29890	0.848498
8697	388324	0.56464
8697	51409	0.743669
8697	56648	0.588369
8697	5879	0.713698
1859	7532	0.306971
5985	55183	0.59822
5985	9094	0.646245
5985	331	0.717154
5985	10475	0.427328
1874	7029	0.637051
1874	7027	0.912642
1874	3065	0.41008
1874	3399	0.569375
1874	5925	0.693934
1874	286826	0.355509
1874	5933	0.788475
1874	5934	0.886216
58506	56893	0.489936
25805	11063	0.343275
23493	7185	0.246797
23493	11030	0.526717
23493	5359	0.00879026
6615	373	0.258919
6615	7316	0.406121
5705	6097	0.162265
5705	9705	0.130096
5705	7138	0.2052
5705	150483	0.134705
5705	6095	0.397751
5705	51377	0.781611
5705	5916	0.522275
5705	7157	0.567524
5705	5716	0.830334
5705	6667	0.370131
5705	7189	0.255321
5705	7068	0.388728
5705	5914	0.511378
5705	5707	0.789616
5705	7421	0.218911
5705	5713	0.857337
5705	6096	0.259117
5705	5706	0.941215
5705	7137	0.120851
5705	7431	0.450424
84976	7805	0.0409374
10480	5394	0.588036
57062	51073	0.774396
57062	3309	0.572105
57062	55893	0.611258
57062	3326	0.815472
57062	25930	0.808944
57062	23421	0.648837
57062	28964	0.779622
57062	56674	0.69121
57062	7167	0.693973
57062	1787	0.669841
57062	5300	0.872394
57062	5551	0.0476564
57062	23649	0.610019
57062	23037	0.517002
57062	8480	0.736235
57062	4609	0.323779
57062	8772	0.466416
57062	3620	0.0607131
57062	7419	0.769775
57062	5050	0.45119
57062	6709	0.816506
57062	3646	0.702013
57062	9379	0.508216
57062	54903	0.710386
26147	7329	0.782315
23186	5978	0.612227
23186	7764	0.728715
56963	9905	0.432552
29974	7185	0.0459434
29974	339	0.261236
29974	5966	0.0708441
29974	2275	0.0983068
29974	10492	0.24157
8521	7316	0.167416
403	5147	0.23866
403	7088	0.445071
403	55791	0.552
403	197131	0.602248
403	7157	0.249376
403	9094	0.394733
403	55183	0.400354
148022	7187	0.272071
148022	7098	0.601412
148022	353376	0.574946
148022	7186	0.571208
148022	51014	0.619607
148022	7185	0.41441
148022	7189	0.519745
10620	10379	0.611846
60401	7187	0.404134
60401	7189	0.40739
6672	7329	0.680226
6672	7341	0.356073
6672	80342	0.516796
6672	23650	0.227951
25977	5966	0.377022
30011	26228	0.268021
30011	51222	0.194945
30011	51043	0.388509
30011	7316	0.449155
30011	10253	0.221343
54891	4798	0.861578
54891	10445	0.71778
54891	29844	0.378941
54891	51377	0.626802
54891	10856	0.57389
54891	283899	0.77156
54891	8607	0.633821
5519	29966	0.618457
5519	5525	0.484732
5519	5527	0.782187
5519	5529	0.504159
5519	5520	0.8492
5519	5528	0.833129
5519	5522	0.855166
5519	6801	0.488153
8703	6835	0.667387
8703	6303	0.708995
8703	81539	0.431977
814	10645	0.40923
814	4842	0.252466
814	84254	0.408424
2035	10069	0.260837
2035	54819	0.470727
2187	2189	0.546419
2187	55120	0.3831
2187	57697	0.498478
5989	10474	0.732102
5989	4086	0.39152
5989	4093	0.597593
5989	4089	0.423115
5989	5990	0.775332
8019	81631	0.642567
54815	10298	0.57815
54815	53615	0.571064
54815	8932	0.409216
54815	3065	0.747145
54815	125115	0.199619
51079	54464	0.353527
51079	6774	0.407189
51079	7251	0.799855
57596	55734	0.182817
57596	342132	0.323411
57596	147687	0.434423
57596	8328	0.317538
57596	1838	0.572605
57596	9146	0.339268
57596	117144	0.0377956
57596	9099	0.335462
57596	5933	0.182817
57596	50619	0.251712
57596	58500	0.293447
57596	11170	0.616268
57596	9729	0.5187
57596	5987	0.25057
5664	29979	0.430351
5664	140545	0.463414
5664	55851	0.762699
5664	6009	0.746752
2969	6722	0.369535
2969	3717	0.272503
2969	7391	0.549718
2969	8841	0.369616
2969	6714	0.2451
2969	4609	0.375967
2969	84316	0.675338
2969	3066	0.858407
6374	3577	0.679239
6374	3579	0.611613
6374	4318	0.394618
6374	4312	0.413356
22836	91544	0.243755
54860	51090	0.0290488
84106	140545	0.203729
84106	5663	0.436589
84106	8631	0.504967
84106	5987	0.37017
836	2934	0.253682
836	142	0.510342
836	331	0.854014
836	7187	0.515941
836	1965	0.268805
836	3002	0.61019
836	839	0.602716
836	3875	0.418955
836	7431	0.280637
836	1026	0.46146
836	5981	0.424412
836	3603	0.256706
836	5888	0.346858
836	841	0.562042
836	10728	0.76543
836	3329	0.617381
836	1975	0.403148
836	4170	0.34796
836	56850	0.242793
836	842	0.56916
836	4193	0.439658
836	5664	0.265838
836	3059	0.616023
836	4137	0.248636
836	8837	0.619269
836	837	0.596336
836	1676	0.637645
836	386680	0.781416
836	6789	0.312647
383	2099	0.0263072
9878	116225	0.650147
9878	57473	0.194948
3337	5664	0.283493
3337	4893	0.439885
3337	22983	0.276924
3337	51177	0.343306
3337	51295	0.402975
3337	3312	0.902517
3189	10813	0.786882
3189	11040	0.450907
3189	5597	0.692481
3189	10524	0.867112
3189	7276	0.00675141
3189	6191	0.794393
25888	126375	0.460762
25924	5295	0.39204
25924	4690	0.185347
335	5360	0.407583
335	55700	0.0467749
335	116173	0.0522533
335	3931	0.648905
335	339390	0.182621
335	9804	0.0346169
335	5597	0.0414039
335	5110	0.0843153
60485	6788	0.492901
60485	6789	0.376597
23474	55791	0.297804
23474	5970	0.651513
23474	55183	0.365216
80125	51324	0.00883867
80125	3190	0.0225765
80125	55885	0.213643
80125	10919	0.269031
80125	54550	0.304195
80125	84140	0.360279
80125	3801	0.208826
80125	9146	0.154849
80125	4665	0.117232
80125	22981	0.320592
80125	4088	0.0644514
80125	902	0.179268
80125	10687	0.296062
80125	4342	0.392306
80125	5300	0.259711
80125	54793	0.063735
80125	27158	0.174067
80125	5733	0.00943832
80125	7186	0.154785
80125	55022	0.06543
80125	5359	0.0304543
80125	5753	0.015845
80125	10656	0.26126
80125	137209	0.228241
80125	30008	0.131563
80125	29911	0.144049
80125	8676	0.059593
80125	9500	0.292693
80125	9911	0.199573
80125	7040	0.0771531
80125	7286	0.030646
80125	287015	0.324045
80125	2896	0.0234221
80125	25959	0.0173527
80125	23641	0.172311
80125	220108	0.225668
80125	9240	0.286405
80125	29948	0.121211
80125	6293	0.146934
80125	401541	0.0592235
80125	10615	0.285045
80125	9513	0.169494
80125	27316	0.015897
80125	81628	0.155726
80125	1856	0.129285
80125	145282	0.2237
80125	56893	0.281972
80125	54927	0.0205086
80125	3198	0.121469
80125	55012	0.20948
80125	85403	0.198692
80125	8440	0.0672222
80125	23181	0.183355
80125	11007	0.144707
80125	25788	0.225658
80125	653121	0.143324
80125	84619	0.0980726
80125	84289	0.174489
80125	79036	0.0905773
80125	9533	0.135732
80125	80705	0.394587
80125	3185	0.0251841
80125	2010	0.00334486
80125	4005	0.175576
80125	8576	0.135796
80125	5565	0.0470835
80125	1030	0.04791
80125	83878	0.188572
80125	5601	0.160103
51191	10477	0.286243
51191	7325	0.480862
51191	7324	0.355734
1374	2100	0.293729
79594	7322	0.826283
79594	114088	0.0518922
79594	10477	0.781468
79594	7324	0.767217
79594	7321	0.59097
79594	51619	0.624323
79594	7323	0.769271
79594	148581	0.0365772
79594	9246	0.515775
8260	117178	0.384379
8260	10616	0.805913
8260	117177	0.432739
8260	9659	0.0309817
54535	24144	0.0988855
54535	3281	0.098602
54535	55165	0.236806
54535	115106	0.0922898
54535	22981	0.191365
54535	10615	0.307165
54535	81565	0.216843
54535	84062	0.212493
54535	84936	0.573861
54535	4665	0.125345
54535	125115	0.281271
54535	123722	0.0220152
54535	80258	0.160858
54535	11043	0.0142337
54535	6303	0.258805
54535	83878	0.0476659
54535	6871	0.144836
54535	10403	0.252116
54535	23281	0.00731399
54535	1039	0.0633598
54535	7170	0.278826
54535	83659	0.176424
54535	167838	0.0429669
54535	2801	0.0115138
54535	80705	0.236924
54535	5582	0.340113
54535	23636	0.0700627
54535	117178	0.224142
54535	7186	0.130337
54535	29922	0.0148914
54535	3860	0.109914
54535	7185	0.0579418
54535	84991	0.0602241
54535	3881	0.148504
54535	8379	0.010372
54535	9063	0.169205
54535	5987	0.13449
54535	200081	0.0540033
54535	29079	0.0824557
6427	7307	0.733428
6427	6925	0.684423
6427	56893	0.344679
6427	5987	0.815374
8270	5152	0.352398
9846	9402	0.243194
9846	5777	0.613832
9846	5781	0.665081
9846	5295	0.663547
9846	2885	0.429511
9846	6464	0.612947
642	22983	0.234495
642	55093	0.641177
642	1558	0.0279567
642	84078	0.373866
642	5170	0.681788
642	140545	0.44913
642	83594	0.585409
642	51295	0.511481
642	7204	0.531971
54623	23168	0.861017
54623	5430	0.317157
898	5934	0.419506
898	55294	0.487009
898	1017	0.804065
898	7316	0.27158
898	8452	0.369935
898	983	0.595332
898	1026	0.586423
898	993	0.641026
898	2305	0.360467
898	2932	0.264478
898	1027	0.495439
898	6597	0.492412
4312	7076	0.520965
9441	29079	0.302679
9441	5430	0.333398
9441	5435	0.184873
9441	112950	0.286821
9441	5436	0.238212
9441	5439	0.255416
9441	5432	0.211628
9441	5434	0.202567
9441	10001	0.333929
9441	55090	0.415874
9441	5431	0.168597
9441	9442	0.234193
9441	5433	0.337711
9441	5441	0.241377
9441	6720	0.618664
9441	9443	0.206656
9441	5437	0.204973
9441	80306	0.371157
9441	55588	0.383248
9441	5438	0.216664
9441	51003	0.180456
5978	6597	0.328006
1012	5597	0.253871
79833	9878	0.64315
79833	6634	0.64122
79833	79760	0.5157
79833	6606	0.19492
79833	6635	0.489009
79833	6633	0.453481
79833	6628	0.386594
7181	7182	0.592034
7181	11165	0.637199
9825	7186	0.624468
9825	5987	0.513775
9825	10010	0.428686
8476	3984	0.313522
9101	7534	0.384708
9101	7532	0.331084
9101	10971	0.33602
9101	7529	0.5082
960	3932	0.414657
960	4318	0.41148
960	7430	0.611746
960	6696	0.61159
960	2064	0.493616
3383	3689	0.721284
3383	3683	0.838442
3383	3684	0.576445
60468	9935	0.284066
60468	9586	0.365636
60468	4097	0.489183
60468	3725	0.284066
60468	7975	0.421879
40	9463	0.66792
2017	2241	0.40893
2017	2885	0.555131
2017	7080	0.804107
2017	6714	0.327364
2017	5058	0.0833986
2017	8976	0.460084
2017	386680	0.145254
2017	6850	0.402261
1018	1871	0.351075
1018	1869	0.4528
1018	1870	0.36996
26271	6500	0.545326
1001	1499	0.641111
1001	1495	0.338264
22871	9378	0.424305
1787	9094	0.489879
1787	10813	0.671219
355	5783	0.599535
355	7341	0.738013
355	2534	0.338794
355	8717	0.460855
355	8737	0.526803
355	55791	0.271354
355	356	0.794905
355	55183	0.30169
2041	1969	0.557147
2041	64750	0.238298
1052	1649	0.284066
1052	1053	0.353498
1052	8841	0.410397
1052	1054	0.426324
1052	3065	0.524911
1052	5925	0.240133
93487	7341	0.797406
93487	55048	0.793614
93487	10342	0.86894
93487	10016	0.301265
93487	7329	0.917144
93487	26039	0.589142
57148	6714	0.732066
9873	9659	0.119373
9873	3326	0.594271
9873	6450	0.257357
9873	3801	0.365157
9873	3309	0.551284
9873	7415	0.560216
9873	6731	0.641781
9873	23281	0.216964
9873	80124	0.684384
6809	6812	0.312703
6809	6810	0.230676
6809	6813	0.426024
6809	9341	0.337522
57161	56893	0.328712
3977	5008	0.402916
25930	5987	0.782252
129138	7289	0.715631
65220	6386	0.781118
65220	7532	0.243222
65220	7534	0.19492
3400	5335	0.572886
3400	6714	0.499992
3400	5295	0.39775
3400	4690	0.383726
5621	5684	0.573265
5621	81628	0.322962
3178	3276	0.260502
3178	7916	0.443755
3178	2908	0.714134
3178	3183	0.478886
3178	6144	0.924608
3178	54464	0.355933
3178	9796	0.178103
3003	6418	0.0134466
65991	6303	0.369509
65991	8975	0.677405
65991	5996	0.237829
65991	9540	0.291264
65991	4666	0.253261
65991	4905	0.426846
65991	11051	0.619549
65991	23421	0.538718
2266	3684	0.53084
171546	10381	0.223381
171546	10382	0.00569069
7572	252884	0.570257
7572	55663	0.162074
7572	7589	0.0599679
7572	9326	0.847266
3206	6617	0.238831
3206	661	0.307879
2874	6907	0.387244
2874	91404	0.50796
2874	10928	0.656248
2874	9611	0.653659
2874	8841	0.448849
2874	3881	0.111452
2874	9869	0.822788
2874	10014	0.763392
2874	55872	0.0823027
2874	24144	0.865357
2874	11030	0.449258
53347	7316	0.148697
2965	7507	0.739516
2965	122953	0.607643
2965	6917	0.520477
2965	5450	0.0771546
2965	2966	0.861302
2965	284312	0.149869
2965	7157	0.452549
9493	7534	0.214071
9493	7533	0.199536
9493	7532	0.328804
9493	29127	0.846015
9493	7529	0.460812
9493	10971	0.265583
8655	5997	0.392306
8655	3628	0.733377
8655	1915	0.710999
8655	25959	0.391771
8655	25843	0.655539
8655	4644	0.441063
8655	56901	0.520067
8655	199745	0.731545
8655	4842	0.382102
8655	11244	0.746105
8655	8764	0.385953
8655	10243	0.375569
26289	64710	0.25141
26289	7358	0.0430198
26289	55905	0.151262
26289	29888	0.216771
26289	9362	0.48652
26289	80128	0.650824
5950	7276	0.679814
55033	2932	0.435271
55033	5434	0.578555
3215	373	0.0429568
3215	4110	0.116133
8453	3091	0.490227
8453	7428	0.783504
8453	5970	0.592517
8453	4738	0.72902
8453	9978	0.489826
55466	23677	0.0242972
5588	7409	0.591703
84838	26009	0.829379
84838	7589	0.24195
84838	342945	0.664283
22907	6498	0.364178
181	4159	0.729732
181	4160	0.701691
8891	51280	0.359868
8891	4714	0.728937
8891	8614	0.471699
2889	6714	0.201345
51100	24144	0.725681
51100	7165	0.702624
51100	56904	0.866896
2009	81875	0.373866
4303	7316	0.561996
4303	7534	0.238607
4303	2810	0.0122403
4303	7874	0.481125
4303	4193	0.388438
4303	5966	0.110976
55845	5201	0.886634
55845	8936	0.296457
64395	6788	0.655897
64395	5778	0.334304
64395	9502	0.236528
64395	4281	0.46182
64395	10933	0.728737
64395	5078	0.15909
64395	10078	0.658589
64395	10206	0.782315
64395	57326	0.502719
64395	54956	0.807792
64395	57159	0.194575
64395	11043	0.352117
64395	57655	0.546334
64395	10529	0.204734
64395	54870	0.812625
64395	58500	0.7614
64395	4926	0.74922
64395	84612	0.516802
64395	124460	0.129335
64395	3838	0.623358
64395	10524	0.791465
64395	51760	0.305229
64395	25788	0.563121
64395	65258	0.692647
64395	3801	0.560504
64395	170626	0.161713
64395	7341	0.764369
64395	55164	0.690543
64395	51296	0.362103
64395	10475	0.496586
778	2534	0.382827
9112	6303	0.549043
9112	7157	0.446211
9112	5928	0.785422
9112	11315	0.747044
9112	5931	0.402395
9112	6455	0.726966
6430	10188	0.624572
5893	7486	0.38955
5893	6118	0.660714
5893	7329	0.380964
5893	6117	0.706392
5893	7341	0.709806
3689	5329	0.521053
3689	6850	0.543327
6950	7316	0.77491
27130	57473	0.19492
7529	7531	0.489713
10260	30012	0.201579
10260	7529	0.40213
10260	7532	0.351729
10260	5092	0.610631
10260	29950	0.441664
29922	3104	0.53437
29922	6925	0.684195
29922	84260	0.217044
29922	10318	0.145394
29922	5987	0.554653
29922	10127	0.145679
29922	5966	0.0891847
29922	22978	0.217044
196528	4802	0.771849
196528	6605	0.230628
9267	3689	0.46253
9267	9595	0.539444
57763	9759	0.286621
23301	29993	0.162204
3339	4811	0.464638
9826	387	0.48629
9826	5335	0.735499
9826	5365	0.530198
9826	4690	0.579529
9826	5295	0.482756
9826	1398	0.701858
9826	5364	0.591772
9826	2885	0.640561
9826	2534	0.592071
9826	998	0.637515
56984	6925	0.712241
9682	9611	0.851817
84812	56658	0.256555
6137	6714	0.633429
6137	7083	0.468233
6137	6606	0.498931
152006	7321	0.42606
152006	7328	0.772955
152006	51619	0.446478
152006	7323	0.699276
152006	7322	0.78765
7517	9326	0.66303
2322	7316	0.108959
2322	2323	0.274005
84085	57154	0.27494
84085	4086	0.315962
84085	4089	0.237821
2038	1432	0.212951
2038	6522	0.369932
2038	84651	0.639461
2038	23673	0.50499
81629	6293	0.616391
81629	7597	0.505656
91582	6477	0.79316
896	24144	0.611982
896	1027	0.46856
896	1019	0.849978
896	84062	0.22111
896	5063	0.0582874
896	84265	0.52342
896	55388	0.434662
896	1021	0.857976
896	84232	0.315604
896	1026	0.471412
896	30008	0.425706
22887	9439	0.363088
6446	9351	0.407186
6446	7316	0.368703
10228	8674	0.765767
79058	6925	0.61148
79058	3881	0.16788
79058	7415	0.758269
79058	10460	0.124907
79058	51808	0.622587
11275	6386	0.622257
11275	11065	0.0141069
11275	30000	0.619878
11275	51060	0.627544
9550	23641	0.555131
9550	2801	0.867535
9550	4105	0.0971143
285172	2801	0.647122
285172	5987	0.736654
200186	7532	0.334043
200186	7529	0.386854
200186	10971	0.600941
200186	7316	0.738566
23397	10592	0.798751
8536	84254	0.656321
8536	4842	0.306327
8536	10645	0.48253
8536	6853	0.398092
8536	10014	0.248543
993	54540	0.222394
993	8454	0.414128
993	7534	0.456369
993	1111	0.726012
993	7531	0.574736
993	23291	0.300749
993	5292	0.462321
993	8260	0.356073
993	11200	0.597151
993	1850	0.191648
993	5894	0.672194
993	1017	0.76704
993	7316	0.164015
993	7314	0.400318
3952	3953	0.70737
30827	11091	0.810801
30827	2516	0.238397
30827	6449	0.762017
30827	5929	0.754912
30827	57154	0.246383
30827	9260	0.335844
30827	9739	0.837621
30827	4223	0.228478
30827	56893	0.718792
30827	8887	0.65683
30827	6908	0.5307
7917	5347	0.479084
7917	1019	0.162851
7917	6863	0.124293
7917	2932	0.777208
7917	55658	0.436078
7917	6275	0.379652
7917	1020	0.448925
7917	5127	0.849568
7917	6606	0.491177
7917	84993	0.68632
7917	5782	0.388199
7917	3488	0.369027
7917	54464	0.415333
7917	23420	0.667895
7917	30008	0.117802
7917	1026	0.487377
7917	5300	0.750014
7917	1460	0.920193
7917	7083	0.377521
7917	1508	0.59043
7917	5276	0.0178871
7917	5968	0.0724994
7917	9804	0.701862
7917	6811	0.856107
7917	4232	0.35304
7917	27043	0.832364
7917	8322	0.342973
7917	1104	0.609173
7917	51726	0.789704
7917	5320	0.278314
7917	5879	0.756022
7917	5741	0.00459927
7917	6997	0.134551
7917	84223	0.513503
7917	5621	0.46576
7917	56893	0.340565
7917	5597	0.588849
7917	1478	0.660927
7917	7276	0.0180855
7917	5955	0.58613
7917	2286	0.717689
7917	9372	0.446873
7917	4700	0.739461
7917	1510	0.130035
7917	6449	0.542633
7917	7376	0.855312
7917	65990	0.705681
7917	59349	0.221072
7917	3481	0.0856838
7917	9869	0.846648
7917	871	0.42017
7917	2742	0.0348678
7917	5552	0.387317
7917	1805	0.268167
7917	1906	0.298652
7917	10989	0.803908
7917	54539	0.796589
7917	4218	0.625822
7917	1647	0.496794
54778	7251	0.872752
54778	10477	0.806316
54778	7329	0.904729
54778	51619	0.445825
54778	7323	0.870069
54778	7327	0.807624
54778	7322	0.847546
54778	4088	0.488079
54778	3093	0.848155
54778	7324	0.82259
54778	7321	0.649365
54778	7335	0.86747
54778	64750	0.244199
54778	7325	0.697091
54778	9040	0.706205
54778	92912	0.70671
5493	6498	0.308674
5493	284312	0.0174929
5493	7431	0.238593
5493	7186	0.330602
5493	7874	0.333133
5493	5987	0.277927
5493	81628	0.0345578
5493	117177	0.136251
5493	10928	0.504213
8448	10497	0.371323
10529	7185	0.0238213
10529	7186	0.273472
10529	5987	0.107901
2354	3727	0.758644
2354	8061	0.675706
2354	9935	0.284066
2354	3726	0.736255
2354	3725	0.498662
9905	7726	0.682951
10735	149708	0.0588325
6631	26039	0.0570904
6631	26206	0.101182
6631	11060	0.0808472
79443	81631	0.321162
79443	9094	0.0391564
91647	22934	0.724334
91647	125115	0.251872
91647	51324	0.75575
91647	84445	0.590766
91647	5987	0.717454
91647	1879	0.335384
91647	25788	0.505959
91647	8502	0.453332
91647	63978	0.250101
91647	22806	0.30238
91647	4105	0.195649
91647	84708	0.348346
91647	2130	0.842924
91647	9209	0.0867273
91647	8470	0.240011
91647	373	0.481207
91647	1649	0.627912
91647	7159	0.491705
91647	5966	0.53063
10982	60491	0.540059
10982	22976	0.141129
10982	25828	0.547063
10982	22924	0.315614
10982	7185	0.383095
10982	10293	0.2482
138046	79797	0.131926
138046	55285	0.148881
138046	55145	0.0521038
25853	7046	0.259415
25853	1642	0.590125
29103	6477	0.560546
5618	8835	0.374187
5618	7409	0.369682
5618	5781	0.370651
5618	7316	0.0312025
3604	7185	0.526251
3604	7186	0.44452
3604	7187	0.378862
3604	8744	0.475771
9529	5987	0.588041
9529	55145	0.726134
9529	147872	0.284757
9529	54971	0.684478
9529	79607	0.7105
9529	8379	0.606987
689	200081	0.81201
689	167838	0.193909
5786	6714	0.243144
3597	3566	0.401908
114	801	0.321636
9338	8237	0.775483
140901	7046	0.299031
55278	2547	0.840085
22796	23281	0.189759
22796	25839	0.63733
22796	83548	0.370518
57326	84105	0.461805
57326	7257	0.27716
57326	6449	0.643699
57326	26009	0.482018
57326	29979	0.553793
57326	56893	0.237756
10401	6498	0.30301
10401	6721	0.667951
10401	7329	0.211309
10401	5700	0.703437
10401	7317	0.780468
10401	5970	0.411957
10401	6304	0.508016
10401	6774	0.764284
84310	55145	0.601345
51529	996	0.78411
51529	9232	0.685952
51529	29882	0.773732
51529	148581	0.127102
5678	5782	0.240639
5678	4087	0.240234
5678	55183	0.135024
5678	4089	0.386619
5566	6236	0.248166
5566	7408	0.266657
5566	6261	0.243823
5566	7431	0.27725
5566	5573	0.674397
5566	6794	0.24116
5566	6853	0.326864
5566	7054	0.27846
5566	5894	0.257805
5566	10048	0.644668
5566	11075	0.326807
5566	5970	0.304516
845	10345	0.418933
8664	9454	0.480636
8664	6303	0.572026
8664	6714	0.676443
8664	2885	0.693356
8664	5966	0.684816
8664	84445	0.68406
8664	3646	0.623375
8664	5987	0.800512
7389	7431	0.540617
191	91369	0.432072
191	79078	0.311205
191	10513	0.691004
6434	7534	0.578258
6434	7532	0.359775
154	7316	0.417599
154	9590	0.374683
154	6714	0.239993
154	2769	0.470966
5715	287015	0.0792666
5715	56658	0.821159
3399	63978	0.130311
3399	8819	0.490219
3399	4654	0.370198
3399	6929	0.402664
3399	8517	0.449408
3399	6938	0.277503
3399	6925	0.650913
9328	6943	0.14542
9328	125115	0.237299
9328	6925	0.638121
9328	4188	0.340076
230	84708	0.216325
23583	55697	0.864588
23583	9319	0.50987
29108	260434	0.0753189
26228	7006	0.416865
758	7083	0.157038
3978	10381	0.292973
3978	5997	0.236335
3978	10382	0.191147
3978	5111	0.766044
5111	51426	0.698946
5111	10714	0.77881
5111	8402	0.516404
5111	5426	0.748044
5111	7486	0.393452
5111	2547	0.730592
5111	5424	0.82552
5111	6117	0.806457
5111	5425	0.834492
5111	23093	0.697147
5111	353497	0.324813
5111	5985	0.872239
5111	5981	0.903554
5111	7374	0.749967
5111	7316	0.541564
5111	5883	0.670807
5111	5983	0.800161
5111	7515	0.374626
5111	56159	0.173087
5111	5982	0.729426
5111	7520	0.6182
5111	56852	0.728448
5111	5984	0.880186
5111	5429	0.434691
5111	27343	0.311936
10123	56893	0.421624
397	399	0.381919
397	836	0.336394
397	5881	0.079469
397	5879	0.371353
397	51569	0.216375
1445	5796	0.00663659
1445	5829	0.421452
1445	5787	0.0640447
1445	5803	0.166384
1445	5788	0.587093
1445	5793	0.13014
1445	2268	0.310061
1445	79930	0.246078
1445	5800	0.221566
1445	2534	0.500551
1445	6004	0.359143
1445	3932	0.356976
1445	6714	0.694098
1445	6464	0.410071
1445	5795	0.541053
610	6714	0.0778777
58533	26146	0.618123
58533	440021	0.270321
8317	4171	0.885856
8317	1019	0.408829
8317	4176	0.78561
8317	5063	0.190776
8317	1029	0.409143
8317	4173	0.853937
8317	55388	0.673948
8317	80174	0.384276
8317	4174	0.838755
8317	5001	0.704319
8317	4998	0.74465
8317	23594	0.689962
8317	1026	0.41385
8317	10926	0.826684
6927	5092	0.449915
6927	84105	0.376412
4487	7341	0.258486
4487	7089	0.49708
4487	5083	0.256166
4487	6908	0.487913
54606	79797	0.639969
54606	23032	0.840884
4625	7003	0.351187
142	5423	0.65692
142	2547	0.33678
142	5111	0.498143
142	7067	0.456654
142	7157	0.580447
142	7515	0.313382
142	5970	0.239684
142	10039	0.241565
142	7150	0.632505
142	221504	0.663233
142	23650	0.0968255
142	7520	0.528496
142	5914	0.35432
142	5422	0.246199
6868	4851	0.303545
6868	7124	0.326997
6868	7078	0.369614
6868	4085	0.450395
55500	29979	0.721681
4005	51132	0.394753
4005	6093	0.294376
4005	55734	0.179549
4005	23636	0.302771
4005	117178	0.141542
4005	10443	0.420681
4005	10982	0.26148
4005	84445	0.333457
4005	4087	0.237943
4005	22919	0.415251
4005	5966	0.282189
4005	29844	0.503321
4005	4107	0.0955582
4005	57159	0.107274
4005	60561	0.312611
4005	7329	0.380708
4005	6660	0.282643
4005	60491	0.303505
4005	23281	0.03977
4005	22924	0.288629
4005	114932	0.425199
4005	6500	0.46151
4005	6886	0.469576
4005	220082	0.0955572
4005	5592	0.0824578
4005	7286	0.0741223
4005	6772	0.288629
4005	5152	0.362222
4005	7572	0.470151
4005	373	0.318496
4005	81628	0.485432
4005	51562	0.334349
4005	6774	0.382002
1819	51389	0.883786
256364	7532	0.273778
126626	26003	0.771093
23328	6498	0.345755
4659	6093	0.736048
4659	5795	0.261088
4659	9475	0.465952
80344	1642	0.731784
81875	5335	0.613262
81875	4690	0.725737
81875	6714	0.656983
9925	51043	0.584572
8540	64689	0.746095
4116	9939	0.784017
4116	23049	0.761146
4116	10971	0.401128
4116	65109	0.819226
4116	6871	0.842457
4116	10477	0.82727
114034	10497	0.54203
6357	3189	0.238504
6357	8161	0.259002
1837	6641	0.569076
1837	8328	0.322503
1837	6640	0.521446
1837	7402	0.404621
2214	3932	0.431173
2214	51206	0.23814
1153	159163	0.0126339
1153	5940	0.00877835
1153	202559	0.147734
1153	3190	0.788656
1153	6626	0.777789
1153	84708	0.423505
1153	27316	0.282741
51295	5664	0.700115
51295	22983	0.215015
51295	9869	0.588401
51295	57154	0.243157
51295	84171	0.24935
51295	10989	0.8131
51295	5886	0.787386
51295	6468	0.764662
51295	6009	0.70841
51295	2639	0.736232
51295	29888	0.669545
51295	9361	0.759426
51295	57559	0.330466
51295	22976	0.182399
51295	51013	0.6936
51295	1995	0.0129877
51295	24138	0.350228
51295	140545	0.266224
51295	2193	0.744924
51295	7001	0.858254
51295	54536	0.524189
51295	5663	0.454207
84675	7323	0.031517
84675	7322	0.0767354
84675	7321	0.21869
9568	6457	0.573108
10874	10316	0.35365
10874	56923	0.476059
23624	7328	0.00988848
23624	9246	0.0790062
23624	6464	0.168427
23624	6714	0.311381
23624	54926	0.0678454
23624	7329	0.173383
23624	6457	0.0495924
23624	1956	0.369533
23624	3093	0.198227
23624	7332	0.00903775
23624	1398	0.616276
488	5350	0.647575
488	4609	0.267462
8487	6606	0.555772
8487	6633	0.422017
8487	6632	0.433205
712	713	0.828416
712	10114	0.386499
712	714	0.936406
2826	2534	0.436181
2826	7916	0.45532
2826	4690	0.412312
2826	2885	0.402785
53353	5329	0.239774
661	10454	0.61622
661	84528	0.186816
661	84838	0.811791
661	171568	0.777027
661	23543	0.506094
2016	5433	0.164013
2016	8626	0.102985
2016	3206	0.178152
2016	11108	0.105866
2016	11036	0.0777289
129831	7185	0.564419
129831	25828	0.740405
27232	5566	0.244728
27232	6386	0.10445
27232	60491	0.117031
27232	55093	0.106248
27232	51564	0.0737718
27232	79666	0.113443
23197	80124	0.804651
23197	7415	0.207258
23197	3638	0.64293
6418	80764	0.308163
6418	9015	0.578229
6049	7328	0.68874
144165	9724	0.673314
144165	26121	0.574023
5354	5798	0.554155
2107	2935	0.860376
2107	9817	0.373866
2107	23708	0.857902
23633	10762	0.701877
23633	4839	0.796883
23633	5879	0.75164
23633	6880	0.340827
10865	1163	0.376152
10865	2801	0.35642
10865	9802	0.594481
10865	9240	0.194575
10865	6660	0.205267
10865	4188	0.140419
10865	125115	0.086058
10865	1600	0.0647852
10865	6310	0.369752
10865	84528	0.0826806
10865	11030	0.456039
2342	2633	0.25815
2342	3265	0.358374
6204	2547	0.882789
6204	22980	0.821512
350	2669	0.0749565
350	998	0.0116908
350	339390	0.0384045
350	2159	0.431401
350	5340	0.480154
350	2885	0.00291566
350	85280	0.0556042
350	7157	0.0759936
8525	81539	0.425428
8525	6303	0.373008
8525	5597	0.401025
8525	5578	0.371914
8525	81488	0.460162
56957	7189	0.406154
23643	7099	0.703867
2281	3881	0.103914
2281	125115	0.114752
2281	6262	0.23896
2281	64395	0.427439
2281	140691	0.343111
2281	5966	0.0048682
23604	7046	0.244359
5979	53358	0.242473
5979	6774	0.626504
5979	6464	0.840598
80243	7046	0.439635
1944	4223	0.0587635
1944	11098	0.0711311
79716	7024	0.63311
6096	6714	0.309953
6096	7136	0.391095
6096	7329	0.163973
27309	79797	0.643039
1081	2492	0.284562
1081	5764	0.121726
1081	5782	0.386882
1081	7252	0.614337
1081	2488	0.825789
1081	93659	0.5946
3304	23640	0.399908
3304	192111	0.323418
4205	4209	0.740257
4205	7341	0.319309
4205	7003	0.381621
4205	4654	0.370285
6696	56893	0.501757
4616	4216	0.345123
2571	6788	0.0829853
2571	2885	0.223454
2571	23498	0.373866
2571	4690	0.0204363
7846	7323	0.341449
7846	7316	0.37969
838	22861	0.317911
84952	7534	0.192738
84952	65125	0.278558
84952	7531	0.27742
84952	7532	0.165536
10656	79797	0.321796
10656	9491	0.332341
10656	26121	0.45589
10656	9905	0.474145
10656	161882	0.164993
10656	57787	0.530616
10656	6477	0.465979
10656	10179	0.115073
10656	27316	0.347907
10656	84708	0.541012
10656	85280	0.45432
10656	57727	0.488294
10656	91746	0.381968
6095	79364	0.607975
84340	5987	0.653066
84340	114088	0.294404
84340	6293	0.797982
9051	26469	0.371478
9051	80342	0.802211
9051	6687	0.297816
9051	63898	0.0924403
9051	7728	0.00175077
9051	7289	0.000578526
9051	5782	0.408232
9051	7454	0.750454
9051	6386	0.58974
10612	7327	0.729238
10612	148581	0.00746519
167826	7185	0.00582223
117579	59350	0.369533
55837	56893	0.33245
55837	7337	0.544378
8288	5335	0.140444
8288	4690	0.109138
8288	5295	0.00175389
148327	2010	0.620034
148327	7851	0.463535
148327	9482	0.575255
55122	51324	0.19756
55122	11007	0.545224
55122	84708	0.139529
134218	7410	0.466582
59345	51764	0.537495
59345	2786	0.579825
151636	54926	0.587271
151636	51619	0.104808
151636	7323	0.249968
151636	7325	0.358037
151636	7328	0.546972
151636	7322	0.304791
151636	51324	0.740739
151636	10477	0.411616
151636	3093	0.595716
151636	7324	0.530633
151636	7321	0.243152
151636	7329	0.636233
51566	1213	0.808813
51566	84232	0.618585
51566	10989	0.658023
1647	221037	0.461014
1647	10743	0.0338024
1647	4354	0.312175
1647	2783	0.574432
1647	5764	0.255845
1647	7321	0.562105
1647	5210	0.060335
1647	6256	0.317164
1647	5111	0.728198
1647	57731	0.155438
1647	6187	0.571269
1647	11244	0.424447
1647	8543	0.445535
1647	121504	0.431958
1647	2597	0.507133
1647	5648	0.178795
1647	4216	0.410012
1647	3516	0.569108
1647	2634	0.562555
1647	7694	0.0783856
1647	7157	0.471771
1647	7088	0.334677
1647	64780	0.402647
1647	29959	0.567891
1647	7431	0.683159
1647	197131	0.543762
130557	26009	0.676461
20	55755	0.34462
20	773	0.661032
2138	6495	0.576457
51109	6092	0.461693
971	5777	0.59392
971	10507	0.431113
80254	200081	0.723827
80254	51760	0.0802229
80254	6605	0.835326
80254	2146	0.416133
80254	60412	0.809274
80254	54819	0.760578
80254	9612	0.758113
80254	9989	0.733672
80254	57616	0.400364
80254	85302	0.485541
80254	10214	0.165787
80254	55916	0.530479
80254	6625	0.332661
80254	167838	0.336092
80254	79036	0.838603
80254	6711	0.212546
80254	83878	0.235577
80254	10010	0.809874
80254	23345	0.527849
80254	6709	0.224821
80254	10623	0.83232
80254	27185	0.328818
80254	84140	0.448591
80254	9666	0.544224
80254	81565	0.719195
80254	9126	0.31231
80254	115106	0.695219
80254	51562	0.136136
80254	23499	0.6761
80254	64786	0.818335
80254	667	0.472491
80254	23368	0.425743
80254	1838	0.298603
9856	25970	0.269095
1850	5599	0.245229
57122	55746	0.740207
566	339390	0.233248
5777	7297	0.612331
5777	7535	0.649034
5777	6752	0.67931
5777	140885	0.469219
5777	80021	0.388784
5777	5788	0.619039
5777	6850	0.675524
5777	6098	0.248638
5777	89790	0.752647
5777	27036	0.161469
5777	6714	0.238812
50943	11030	0.166894
50943	122183	0.166821
25898	54910	0.560643
25898	7157	0.373918
25898	7316	0.673327
25898	51619	0.636665
25898	54663	0.723281
25898	84959	0.283474
5143	6717	0.278385
3643	9021	0.376875
3643	5792	0.388404
3643	5771	0.250222
3643	3716	0.353555
3643	8651	0.579768
3643	5782	0.369549
3643	8660	0.577831
3643	5787	0.565272
3643	5788	0.245077
3643	5295	0.692353
3643	5796	0.655865
3643	5800	0.180914
3643	5580	0.36978
3643	6464	0.602338
3643	6777	0.253397
3643	5795	0.126104
3643	5770	0.411312
3643	5781	0.451697
3643	3881	0.00650176
3643	25970	0.382394
3643	5578	0.275024
3643	5793	0.650643
3643	5777	0.369891
3643	5747	0.238781
3643	3667	0.722769
10933	93621	0.730107
10933	8295	0.691926
10933	90933	0.73124
10933	89797	0.462394
10933	8607	0.217779
10933	5931	0.824455
10933	57649	0.369978
10933	7138	0.1342
10933	4665	0.629048
10933	57326	0.703537
10933	55145	0.835691
10933	29127	0.345121
10933	65986	0.685758
10933	10318	0.605092
10933	114932	0.356073
10933	7024	0.844427
10933	5966	0.38085
10933	10856	0.252394
10933	5925	0.613308
10933	221504	0.523536
10933	23309	0.736261
23386	7329	0.233626
28987	26019	0.357453
3612	3613	0.37341
1528	1727	0.370468
1528	54205	0.479804
65083	6477	0.815734
9961	143	0.377673
9961	5781	0.304534
2188	57697	0.630351
2188	2189	0.784841
2188	4140	0.52426
2188	55120	0.729689
2188	93145	0.310219
11325	9400	0.720289
11325	8175	0.864565
8334	7021	0.025714
8976	7456	0.86441
1848	56159	0.142335
1848	5595	0.450787
1848	4188	0.46713
765	125115	0.419952
765	3881	0.429696
113878	2274	0.352674
113878	2801	0.650974
113878	7447	0.229423
113878	132158	0.508933
113878	56893	0.579341
113878	3067	0.458677
113878	222546	0.114182
113878	57159	0.115233
113878	23201	0.111264
113878	83988	0.282741
113878	26206	0.134849
113878	51619	0.148881
113878	7323	0.68326
113878	3241	0.229423
113878	23673	0.442538
113878	84528	0.153667
113878	7321	0.424132
113878	9319	0.479059
113878	51440	0.229423
113878	10483	0.595744
113878	79666	0.763034
113878	26984	0.681579
113878	51324	0.665676
113878	147700	0.462954
113878	7341	0.474215
113878	23413	0.282741
113878	121274	0.455359
113878	5359	0.590504
113878	11030	0.352009
113878	56478	0.565924
54812	7337	0.180633
9570	6810	0.687203
9570	6811	0.461964
9570	10228	0.634674
29978	56893	0.518859
7043	7046	0.784894
7043	7048	0.453384
29082	51760	0.332807
29082	27183	0.803058
29082	10015	0.779475
8724	8676	0.380537
8724	6714	0.430924
141	7024	0.504103
80212	5987	0.412769
80212	2274	0.372348
80212	79959	0.429894
80212	54477	0.524134
80212	7159	0.666165
80212	1114	0.380764
2735	5563	0.166851
2735	51684	0.656811
2735	10743	0.299835
2735	287015	0.170855
2735	7494	0.209316
80714	24144	0.421281
115123	7324	0.486591
115123	7325	0.334709
115123	3093	0.559307
115123	7323	0.57307
115123	7322	0.569801
115123	51619	0.228237
150	2775	0.390682
1017	4173	0.804615
1017	5063	0.0218299
1017	245711	0.439635
1017	1022	0.732419
1017	85294	0.760934
1017	1163	0.907844
1017	7343	0.37609
1017	5934	0.531282
1017	4067	0.372513
1017	4605	0.398958
1017	5422	0.569955
1017	1033	0.807274
1017	1027	0.864475
1017	4999	0.66495
1017	5925	0.813822
1017	1026	0.738749
1017	7157	0.454365
1017	5933	0.654264
1017	6502	0.734669
1017	115426	0.510625
8667	8440	0.802801
8667	10480	0.172168
8667	10174	0.614832
166793	653121	0.553505
1617	1618	0.842943
1617	22873	0.265779
8795	8743	0.859121
2623	55698	0.0683846
2623	3198	0.186246
2623	6879	0.0716253
2623	9278	0.120023
2623	10743	0.0404273
2623	7316	0.208309
2623	124790	0.073626
2623	4005	0.661059
2623	23650	0.148121
2623	161882	0.319296
2623	5565	0.198759
2623	30851	0.104388
2623	6688	0.357163
2623	26009	0.123887
2623	5597	0.0327161
3398	9094	0.492956
3398	5594	0.302625
3398	5595	0.546508
3398	55183	0.189511
3398	84060	0.413997
3398	55791	0.179278
3398	6929	0.383315
3398	6925	0.413922
672	3838	0.439967
672	5931	0.632596
672	7321	0.347572
672	2956	0.699393
672	8543	0.421867
672	675	0.740024
672	9440	0.604832
672	891	0.665061
672	2175	0.509806
672	1478	0.692361
672	5888	0.767896
672	1017	0.633948
672	7316	0.375713
672	595	0.417854
672	51465	0.566053
672	3014	0.606423
672	4690	0.546331
672	5295	0.267944
672	1869	0.420796
672	83990	0.680924
672	1487	0.412631
672	8328	0.396066
672	6597	0.41984
672	8900	0.355335
672	5451	0.587183
672	11073	0.16273
672	4436	0.505216
672	4292	0.43597
672	10111	0.657045
672	11200	0.687184
672	9656	0.589988
672	7283	0.393774
672	890	0.559667
672	5430	0.416695
672	64979	0.306408
672	1387	0.442116
672	79184	0.343653
672	4683	0.374533
672	4609	0.421124
672	7341	0.569167
672	2177	0.43813
672	6667	0.382619
672	2274	0.240157
672	7317	0.588012
672	7157	0.546895
672	5499	0.324257
672	2099	0.353484
672	5925	0.548587
672	7158	0.581691
672	7323	0.375766
672	1019	0.455121
672	1660	0.381004
672	51720	0.517743
672	10499	0.567082
10174	9189	0.55534
10174	7597	0.706037
10174	55633	0.53331
10174	55048	0.70615
10174	51043	0.348831
10174	79720	0.425952
10174	90933	0.53066
10174	373	0.617362
10174	57176	0.557801
10174	5987	0.50665
10174	55906	0.635988
29763	10253	0.643567
656	2534	0.415183
9669	79842	0.500793
9669	7024	0.798969
83992	25843	0.371284
10325	64121	0.828184
10325	58528	0.735346
394	5921	0.370371
394	26469	0.353875
394	64750	0.263705
79870	4188	0.304013
8449	84466	0.293992
873	1161	0.616896
873	5564	0.553013
386685	84914	0.783834
386685	6755	0.076525
386685	23433	0.641158
386685	118812	0.674131
386685	7431	0.506021
386685	65008	0.82708
386685	83733	0.163958
386685	57715	0.541633
386685	93649	0.354218
386685	166793	0.739815
386685	11315	0.757456
386685	4638	0.495058
386685	51545	0.607333
386685	284312	0.251063
386685	7448	0.221825
386685	55022	0.105545
386685	8636	0.651167
386685	10948	0.648815
386685	138065	0.404539
386685	55182	0.759691
386685	163050	0.734786
386685	3055	0.142667
386685	253558	0.789454
1457	8473	0.318215
1457	8894	0.590559
1457	1978	0.265027
1457	1933	0.244856
1457	5770	0.345281
1457	7316	0.720722
1457	2764	0.358043
1457	11124	0.26199
1457	1499	0.270723
1457	3978	0.308017
1457	3059	0.240843
1457	4110	0.250097
1457	3066	0.703575
1457	3159	0.306282
1457	4149	0.356867
1457	4792	0.244645
1457	246329	0.358883
1457	5728	0.561757
1457	54778	0.829598
1457	55145	0.776873
1457	8674	0.239381
1457	7157	0.289318
1457	3320	0.539194
1457	6622	0.237898
1457	11244	0.757883
1457	23411	0.774041
1457	1460	0.88165
1457	10287	0.24202
1457	3065	0.527325
1457	5664	0.255575
1457	6236	0.260314
1457	3725	0.369583
1457	55690	0.295292
1457	3958	0.238597
1457	7529	0.404769
1457	4800	0.754385
1457	10808	0.25513
1457	6804	0.245964
1457	6689	0.418944
1457	7153	0.740105
1457	6722	0.269938
1436	8651	0.463601
1436	2885	0.372299
1398	6655	0.757825
1398	2060	0.369628
1398	56658	0.766853
1398	10922	0.686626
1398	56955	0.0135012
1398	3667	0.518567
1398	81875	0.6618
1398	5747	0.424454
1398	4969	0.462938
1398	8471	0.505776
1398	10278	0.564729
1398	1748	0.194245
1398	5081	0.0936839
1398	56142	0.289682
1398	6667	0.68372
1398	114784	0.397754
1398	51428	0.697654
1398	2318	0.370608
1398	2889	0.58899
1398	10236	0.830955
1398	10657	0.823409
1398	2690	0.572515
1398	3073	0.744241
1398	26254	0.202913
1398	7535	0.456532
1398	6000	0.0172801
1398	2815	0.0880607
1398	5156	0.61384
1398	55211	0.27716
1398	2316	0.559442
1398	9749	0.6687
1398	23136	0.54276
1398	6936	0.720631
1398	2175	0.221293
1398	57187	0.822903
1398	2885	0.562398
1398	6886	0.137983
1398	2065	0.19492
1398	79890	0.331142
1398	2317	0.72078
1398	8724	0.778118
1398	10557	0.781182
1398	1785	0.590082
1398	2213	0.0516349
1398	3815	0.239777
1398	6777	0.298797
1398	51375	0.642924
1398	10687	0.306195
1398	5829	0.372561
1398	2906	0.346725
1398	9784	0.803947
1398	6237	0.670275
1398	3480	0.247279
1398	5359	0.581086
1398	2137	0.668081
1398	58512	0.03513
1398	128853	0.277969
1398	1795	0.468674
1398	11248	0.442004
1398	1956	0.455276
1398	7159	0.729889
1398	84700	0.00697903
1398	5159	0.775251
1398	2550	0.536784
1398	22839	0.760926
1398	64714	0.0854696
1398	2516	0.0139313
1398	10818	0.247427
1398	5896	0.382048
1398	22974	0.225171
1398	3980	0.131926
1398	4007	0.52461
1398	11184	0.40581
1398	2151	0.309406
1398	4739	0.371732
1398	23114	0.50267
1398	57716	0.48618
1398	6654	0.725107
1398	1840	0.177831
1398	2064	0.19492
1398	9229	0.0724787
1398	23013	0.788348
1398	3400	0.514008
1398	3835	0.496979
1398	4914	0.430842
1398	5706	0.256571
1398	10618	0.82043
1398	79723	0.605234
1398	8601	0.168407
1398	6464	0.541833
25839	91949	0.634364
25839	10466	0.403379
51388	9189	0.288605
23559	10413	0.389851
79813	7157	0.717782
79813	4193	0.735068
79813	8216	0.859054
79813	8350	0.158389
79813	89870	0.14938
79813	5092	0.586716
84988	7174	0.591429
84988	7296	0.230714
84988	56963	0.41529
84988	22827	0.65844
84988	24144	0.552923
1432	10454	0.526578
1432	6146	0.669759
1432	7701	0.639308
1432	5778	0.472476
1432	6091	0.107108
1432	9252	0.290626
1432	56924	0.0739623
1432	55249	0.788508
1432	677	0.373866
1432	5970	0.817047
1432	4209	0.593474
1432	5925	0.159608
1432	6711	0.155171
1432	2872	0.438614
1432	6942	0.681524
1432	10467	0.67707
1432	8202	0.458233
1432	8569	0.603667
1432	9261	0.726853
1432	8550	0.409047
1432	4205	0.407664
1432	6430	0.675516
1432	79817	0.238131
1432	23557	0.617809
1432	4208	0.614201
1432	7867	0.781363
1432	4820	0.604388
1432	6171	0.681547
1432	8986	0.458099
140890	6427	0.620097
140890	6431	0.438029
140890	6426	0.416537
140890	6428	0.60344
3561	3718	0.761329
3561	3574	0.625355
3561	3566	0.609983
3561	3565	0.669008
3658	7316	0.65437
116835	3881	0.0721918
116835	125115	0.0952128
25865	6256	0.345755
25865	5671	0.19492
25865	6625	0.19492
25865	4086	0.3306
25865	5915	0.345755
25865	6238	0.489183
6605	83878	0.261974
6605	24144	0.751697
6605	57159	0.0110479
6605	8676	0.37222
6605	9322	0.718253
6605	10615	0.378807
6605	200081	0.875474
6605	440021	0.268721
10524	79676	0.819643
10524	84445	0.745019
10524	5427	0.490452
10524	5775	0.689658
10524	56901	0.402748
10524	6944	0.858086
10524	5987	0.791184
10524	117178	0.469417
10524	23411	0.787712
10524	653121	0.505616
10524	9643	0.753881
10524	4609	0.382378
10524	4000	0.622199
10524	4193	0.574488
10524	6633	0.187616
10524	4953	0.592631
10524	23281	0.133457
10524	10933	0.821865
10524	6660	0.441003
10524	7157	0.67173
10524	8676	0.353283
10524	9894	0.864325
10524	6303	0.606827
10524	9911	0.228057
10524	57664	0.499228
10524	125115	0.208519
10524	8607	0.181926
10524	10621	0.760916
10524	57761	0.41323
10524	4188	0.333119
10524	9587	0.736001
10524	7286	0.574423
10524	23557	0.800873
10524	130557	0.867128
10524	5863	0.849288
10524	8295	0.776621
10524	55791	0.19492
10524	9141	0.682971
10524	4591	0.625556
10524	7138	0.00294111
10524	6853	0.133634
10524	91694	0.745658
10524	22981	0.492457
10524	4223	0.307423
10524	266812	0.381925
10524	373	0.609978
10524	4729	0.641439
10524	7572	0.778945
10524	10856	0.232802
10524	5802	0.561888
51451	10454	0.826413
51661	5824	0.622299
51661	6449	0.48051
8216	8607	0.772346
8216	6759	0.130781
8216	85363	0.586793
8216	64895	0.838719
8216	5434	0.774636
8216	26009	0.772161
8216	6909	0.50967
8216	473	0.739909
8216	10147	0.845136
8216	11059	0.615073
8216	5431	0.821741
8216	6721	0.725993
8216	27229	0.775745
8216	7021	0.25546
8216	26036	0.819182
8216	22890	0.803006
8216	6772	0.598226
8216	10062	0.721975
8216	9443	0.768972
8216	10743	0.572892
8216	10025	0.809137
8216	6941	0.590025
8216	22955	0.770867
8216	4605	0.158848
8216	201514	0.713534
8216	84172	0.660692
8216	57474	0.56146
8216	6882	0.854349
8216	27044	0.781214
8216	142	0.686819
8216	6672	0.561046
8216	148206	0.542854
8216	7728	0.781658
3655	5339	0.248036
3655	3691	0.552871
3655	3688	0.841151
3727	5599	0.425562
3727	7975	0.458333
3727	4221	0.716622
84547	7186	0.569457
84547	7572	0.720015
84547	55663	0.708948
84547	51282	0.475543
84547	342945	0.642212
64422	11337	0.679573
64422	11345	0.32284
64422	84557	0.426484
64422	10533	0.852465
64422	81631	0.197458
5359	5998	0.606639
5359	10253	0.288285
5359	54458	0.733208
5359	473	0.417581
5359	10342	0.597524
5359	55048	0.586988
5359	25844	0.6359
5359	7704	0.303132
5359	7408	0.783613
5359	57088	0.37852
5359	8576	0.662833
5359	293	0.662834
5359	6687	0.478837
5359	84914	0.532031
5359	6464	0.411621
5359	287015	0.057636
5359	27332	0.423048
5359	7536	0.66895
5359	7355	0.665509
5359	6599	0.57477
5359	51655	0.0961666
5359	4184	0.0767026
5359	92595	0.548345
5359	51545	0.624487
5359	57048	0.741999
5359	147687	0.428607
3569	6456	0.0758451
3569	3572	0.554522
3569	7704	0.296968
3569	3570	0.641721
4152	4088	0.357002
4152	8554	0.194922
4152	9869	0.451413
4152	4086	0.354996
4152	4093	0.34174
4152	57473	0.284066
4152	4092	0.359276
27063	84665	0.556496
6453	9252	0.380347
6453	118788	0.0562431
6453	6654	0.40518
6453	55052	0.632447
6453	51729	0.625935
6453	27131	0.590381
6453	5597	0.422561
6453	5347	0.113154
6453	5204	0.676285
6453	6456	0.088475
6453	6601	0.705975
6453	3093	0.507156
6453	10262	0.526137
6453	3798	0.142574
6453	9094	0.260114
6453	8543	0.29943
6453	7083	0.0573744
348980	610	0.381813
2011	10971	0.323779
2011	7533	0.445419
2011	7534	0.456404
11064	4216	0.740204
11064	5597	0.476322
11064	2100	0.52551
5600	9021	0.164478
5600	661	0.396981
5600	1432	0.210271
11342	51619	0.437812
11342	10477	0.735706
11342	7322	0.753211
11342	7323	0.757671
11342	7321	0.619473
11342	7324	0.72787
11342	7334	0.594116
6355	1234	0.64278
1815	59349	0.369703
93145	6767	0.2193
93145	6430	0.350363
93145	6194	0.248722
93145	9230	0.378762
93145	6092	0.556587
79109	253260	0.56992
79109	79899	0.168764
79109	2475	0.786433
79109	64223	0.759305
79109	7532	0.243048
5329	7448	0.404487
5329	7297	0.241583
5329	6613	0.396382
5329	6835	0.0925271
54880	8260	0.708783
54880	4300	0.371606
54880	84333	0.35979
54880	10336	0.698555
54880	7874	0.338097
23019	4848	0.859251
23019	9337	0.994498
4161	5443	0.758556
478	6310	0.343883
2185	5829	0.370923
2185	6622	0.426681
2185	5782	0.40758
2185	5921	0.598382
2185	6464	0.379376
2185	6714	0.36954
2185	5777	0.619401
2185	7041	0.370752
5592	9726	0.0790741
5592	6261	0.243427
5592	7408	0.240901
7140	7251	0.279783
64976	5987	0.566604
64976	7024	0.80848
23138	64750	0.231822
22999	10497	0.260259
200014	4188	0.346165
10802	10342	0.80971
10802	9319	0.161714
6360	1230	0.421443
10087	23421	0.288629
10087	57142	0.162087
10087	22932	0.716427
10087	10313	0.162087
10087	1455	0.323734
10087	9883	0.836471
84696	147872	0.210849
1122	5861	0.369887
1122	5868	0.478511
5174	6584	0.43395
5174	10158	0.844448
5174	6583	0.618029
5174	949	0.627802
5174	5830	0.332811
5174	55867	0.339906
23451	7316	0.720683
23451	10915	0.621779
23451	10992	0.718869
23451	23450	0.924783
23451	4093	0.353726
23451	79753	0.52963
23451	4086	0.389268
344148	7410	0.446094
22888	7415	0.772353
56477	10273	0.214515
56477	5684	0.294125
56477	2826	0.369632
56477	414301	0.161639
1030	7185	0.195504
1030	4110	0.23726
1030	60491	0.369602
57594	150572	0.0986543
57594	51341	0.516408
57594	9025	0.709329
57594	153769	0.381375
57594	57554	0.074991
57594	9584	0.695797
57594	5562	0.710477
57594	5563	0.193835
57594	84708	0.397491
57594	5300	0.504408
57594	6613	0.70535
57594	9618	0.480824
57594	65003	0.792309
57594	9587	0.76344
57594	3838	0.641453
57594	54797	0.71285
57594	6386	0.347045
57594	8440	0.690184
57594	6629	0.70549
57594	6133	0.65048
5868	11311	0.753261
5868	9135	0.703824
5868	7249	0.490221
5868	54453	0.249355
8644	55183	0.242639
8644	4110	0.102877
8644	55791	0.108624
8644	11244	0.391931
54206	2885	0.114587
79095	80184	0.43568
79095	54474	0.271711
79095	121457	0.331305
7804	5649	0.373953
114769	834	0.439498
114769	8767	0.506697
387522	159163	0.12312
387522	5940	0.176996
387522	27316	0.542471
89970	7323	0.311153
89970	7322	0.311153
9019	6714	0.412236
9019	5781	0.40819
11335	8350	0.360467
11335	10155	0.619226
11335	23126	0.737047
11335	8290	0.423811
11335	4288	0.652075
11335	23269	0.801922
11335	6672	0.36981
11335	1789	0.506092
81628	51157	0.117802
81628	51364	0.208909
81628	134510	0.117802
81628	9841	0.351342
23647	5879	0.753543
23647	57159	0.130618
23647	9146	0.876395
23647	84062	0.301265
23647	83878	0.343037
23647	80254	0.641458
23647	115106	0.771421
23647	23421	0.332811
23647	84289	0.850435
3636	6464	0.648356
3636	4233	0.37835
114804	7327	0.141976
114088	7408	0.288629
114088	81629	0.074644
3265	6654	0.717792
3265	9610	0.465139
3265	5293	0.332758
3265	5295	0.370113
3265	5147	0.38418
3265	5599	0.373572
3265	6655	0.528613
3265	5894	0.756598
3265	7097	0.249916
3265	5290	0.431406
3265	5863	0.347475
3265	266747	0.423673
3265	8036	0.545184
3265	23179	0.406207
3265	11186	0.40323
3265	5294	0.501189
3265	5900	0.564899
3265	83593	0.290731
3265	5921	0.454732
367	10514	0.304856
367	8554	0.237944
367	23132	0.238965
367	5451	0.238159
367	836	0.355093
367	1616	0.330627
367	6597	0.232062
367	672	0.240264
367	6774	0.31037
367	2308	0.240666
367	573	0.259152
367	7316	0.261887
367	9604	0.322112
367	547	0.164631
367	3146	0.240175
367	595	0.411336
367	10401	0.388103
367	8648	0.354117
367	2580	0.243812
367	56924	0.366216
367	7041	0.397955
367	2316	0.253797
367	6714	0.31692
367	9185	0.13249
367	6047	0.26438
367	2965	0.277508
367	4110	0.0133707
367	9759	0.160071
367	64324	0.243771
367	190	0.295938
367	1499	0.323913
367	2932	0.12991
367	5925	0.369016
367	10499	0.413218
367	2934	0.327343
367	51588	0.408576
367	6667	0.243251
367	3320	0.238582
367	3091	0.225185
367	1956	0.25907
367	25898	0.288407
367	7329	0.256338
367	983	0.246479
367	3065	0.266415
367	7110	0.250178
367	8031	0.292565
367	4841	0.263035
367	1387	0.23857
367	5594	0.265099
367	7341	0.259364
367	3725	0.253834
367	9612	0.348519
367	4193	0.244253
367	27043	0.248337
367	9611	0.244127
367	8202	0.237905
367	4088	0.243883
367	2962	0.255528
367	5036	0.295526
367	10524	0.334875
367	6605	0.472118
367	9063	0.249223
5147	5906	0.411133
5147	27289	0.613367
5147	5886	0.288629
5147	22931	0.701181
8516	3688	0.422511
4481	4818	0.393435
4481	26984	0.356908
23205	2932	0.193172
11179	79724	0.647604
79842	80032	0.128273
79842	7750	0.586213
51535	7159	0.692887
51535	7431	0.389338
51535	9804	0.877831
51535	8878	0.747349
51535	80705	0.564565
23787	4093	0.543032
23787	5663	0.246803
23787	9189	0.643497
23787	4087	0.736939
153643	60561	0.11938
9044	6908	0.746234
25801	6717	0.623106
25801	54715	0.382881
25801	3936	0.644212
25801	4107	0.0199732
8548	122786	0.702205
8548	8498	0.796736
8548	3198	0.353661
8548	4088	0.643674
8548	51160	0.702913
8548	51686	0.490044
8548	5862	0.408126
8548	2274	0.578305
8548	84619	0.665865
8548	85302	0.600488
8548	6757	0.210501
8548	81567	0.639999
8548	2669	0.49157
8548	5565	0.63924
8548	4005	0.226253
8548	57862	0.832019
8548	3059	0.188168
8548	5682	0.797945
8548	4004	0.00315554
8548	80125	0.122548
8548	9841	0.764533
8548	84932	0.745552
8548	26009	0.853915
8548	1164	0.529477
8548	2130	0.782384
8548	81628	0.319989
8548	51550	0.736483
8548	51693	0.78719
8548	54927	0.65902
8548	64170	0.317243
8548	57381	0.381057
8548	84460	0.410021
8798	4281	0.56976
2316	56891	0.115112
2316	5295	0.484897
2316	7428	0.354883
2316	5335	0.513104
2316	3695	0.256733
2316	4088	0.35817
2316	6925	0.391244
2316	27129	0.475694
2316	6714	0.617149
2316	3688	0.400006
2316	5966	0.42065
2316	2885	0.444766
2316	59349	0.379508
2316	1432	0.242838
2316	2534	0.335531
50628	6606	0.309044
50628	6628	0.491437
8396	56893	0.368865
8396	7132	0.611578
39	84708	0.348397
6628	6632	0.779126
6628	373	0.369969
6628	26039	0.570379
6628	6634	0.881392
6628	24144	0.786486
29844	7170	0.332811
29844	51377	0.575196
29844	7168	0.0950143
79576	55145	0.165425
4488	5450	0.227724
4488	5468	0.383079
4488	661	0.372321
4488	7088	0.441812
4488	51201	0.00253503
4488	2908	0.254319
4488	7089	0.493803
6629	5987	0.761171
6548	7529	0.309955
6548	7329	0.706692
6548	65125	0.433359
6548	54997	0.408924
4928	7175	0.693554
4928	8480	0.900323
4928	3842	0.634669
4928	10482	0.782529
29994	1488	0.30125
29994	373	0.722685
29994	9513	0.675236
29994	653121	0.620481
29994	246329	0.182233
84148	55167	0.837124
84148	10943	0.791513
84148	7157	0.19492
84148	11091	0.790043
26984	6810	0.700925
26984	6440	0.0598651
701	4085	0.831888
701	9184	0.846026
701	1062	0.519201
701	23268	0.391927
701	991	0.698383
701	8881	0.572965
701	996	0.581669
80764	7186	0.738354
80764	7185	0.486051
53335	9841	0.152001
53335	4004	0.283661
53335	8440	0.214068
5467	6472	0.579072
5467	5629	0.28583
5467	10048	0.722848
5467	9588	0.547887
5467	6257	0.771833
5467	6258	0.199944
5467	4093	0.304421
5467	6256	0.486692
1558	22983	0.37506
1558	9361	0.280817
1558	3337	0.187086
10667	7024	0.82223
10667	22806	0.185966
10667	3860	0.18001
10667	57159	0.168601
10667	8676	0.311269
10667	11043	0.51152
10667	1102	0.605492
10667	5987	0.660785
10667	3881	0.0746724
10667	125115	0.137484
10667	79618	0.687562
10667	7681	0.140861
10667	6871	0.821779
80204	6500	0.25069
27430	5987	0.792414
6201	7316	0.638042
6201	63893	0.687533
6201	7322	0.809154
6201	7321	0.452543
6201	7157	0.747078
1455	5909	0.106203
1455	154661	0.0109509
255877	11030	0.626008
255877	10241	0.447424
255877	9618	0.287601
255877	11043	0.50382
255877	80705	0.341489
255877	2801	0.473942
255877	5359	0.295927
9604	7324	0.395332
9604	7321	0.521878
9604	7335	0.791743
9604	7322	0.81172
9604	10477	0.854762
9604	7325	0.736548
9604	148581	0.111437
9604	51619	0.726557
9604	7323	0.707338
547	5469	0.02163
547	6256	0.252765
547	5468	0.232415
11006	5777	0.371601
196472	5862	0.356073
196472	2275	0.0469528
196472	3881	0.140198
196472	125115	0.17735
196472	84932	0.185616
4843	5879	0.374848
4843	7316	0.118226
4843	80176	0.236439
57409	56893	0.307061
57409	6840	0.491295
57409	9659	0.167147
29959	7083	0.404814
29959	81628	0.117802
29959	55183	0.686271
63893	4904	0.559161
4314	7076	0.593017
4314	7078	0.370391
558	10048	0.58294
558	2621	0.781688
558	2885	0.408235
558	5296	0.458786
558	5295	0.321993
6047	10477	0.810517
6047	6667	0.812387
6047	7157	0.729807
6047	7329	0.956026
6047	6457	0.0791844
6047	7323	0.88518
6047	51619	0.452572
6047	7328	0.817647
6047	29089	0.416784
6047	3093	0.876594
6047	7322	0.88053
6047	7321	0.577078
6047	7324	0.854637
6047	9246	0.74922
6047	6498	0.19492
6047	55293	0.803159
6047	7325	0.705398
267	29089	0.460638
267	7327	0.446821
267	51009	0.652935
267	7323	0.741273
267	51619	0.713073
267	7334	0.799358
267	79139	0.733736
267	7316	0.72448
267	1080	0.198978
267	1400	0.344874
267	1576	0.178352
267	915	0.0310107
267	3638	0.0985323
267	7321	0.590378
267	10040	0.448253
267	7322	0.394471
267	23197	0.747418
267	7415	0.371419
4832	56893	0.326787
4832	29979	0.59585
4832	6449	0.229423
8562	28985	0.76845
8562	6233	0.853243
8562	54708	0.19492
8562	7316	0.641658
27033	57474	0.383688
10586	9240	0.235524
54715	23543	0.491038
54715	10318	0.373531
54715	221662	0.380591
54715	84528	0.535259
5585	8427	0.602111
5585	387	0.600603
5585	117178	0.326478
5585	5879	0.197572
5585	7431	0.363079
81624	4093	0.591283
1284	6606	0.367297
1284	1460	0.389463
1284	7083	0.0964812
1284	6498	0.386849
1284	9802	0.366033
60528	4701	0.769392
60528	51280	0.454372
132660	5934	0.462341
132660	4605	0.148618
4036	4043	0.373107
4036	9479	0.375625
54955	60561	0.849093
54955	57159	0.0167442
54955	8676	0.145415
54955	83878	0.317316
54955	54776	0.585369
54955	10733	0.511409
54955	5966	0.465453
54955	84056	0.679304
54955	9659	0.0127346
54955	23281	0.152395
54955	6871	0.86297
54955	10193	0.781474
54955	2801	0.841974
54955	23609	0.830085
54955	9189	0.64897
54955	3860	0.186503
54955	3880	0.392205
54955	3881	0.126798
54955	7185	0.422388
54955	84445	0.776642
54955	57541	0.816628
54955	6386	0.471474
54955	24144	0.669597
54955	6938	0.884331
54955	84970	0.0389603
54955	55165	0.322253
54955	4223	0.38564
54955	51550	0.677149
54955	10615	0.467721
54955	6293	0.772133
54955	1406	0.0278054
54955	3801	0.503052
54955	220082	0.0142002
54955	10320	0.0810188
54955	22806	0.0593243
54955	287015	0.119225
54955	54550	0.125924
54955	125115	0.13255
54955	6925	0.743478
54955	23641	0.532262
2295	2534	0.265386
2274	7189	0.239335
2274	84656	0.454797
2274	3728	0.319637
2274	3679	0.262688
2274	9372	0.316374
2274	2275	0.778009
2274	4899	0.393841
2274	55970	0.689731
2274	7597	0.490343
2274	388324	0.463666
2274	5966	0.227029
2274	9202	0.513282
2274	3055	0.110242
2274	25959	0.761559
2274	6668	0.434789
2274	10742	0.52231
2274	5991	0.0859858
2274	55734	0.479094
2274	946	0.284763
2274	147687	0.351669
2274	56243	0.530255
2274	7690	0.0494709
6271	6275	0.863169
6271	6285	0.797968
6271	6273	0.612246
6271	6286	0.332807
1381	29896	0.309794
1381	4356	0.192437
55758	80705	0.561709
55758	200081	0.731716
55758	5987	0.674812
55758	24144	0.815542
55758	57159	0.238984
55758	7186	0.687094
55758	287015	0.231936
5307	84528	0.0613903
5307	11030	0.36087
51773	8467	0.330118
5701	7316	0.737812
5701	5711	0.760022
5701	51377	0.876212
5701	5704	0.949396
5701	5716	0.839601
5701	6498	0.387033
5701	5705	0.880608
64745	24144	0.755141
5479	29979	0.62227
5479	56893	0.342241
5479	54557	0.319352
5479	6449	0.584721
2207	51206	0.37032
2207	6850	0.71669
56896	3309	0.192281
9362	7276	0.306224
9362	4223	0.209553
9362	6606	0.0722329
9362	8649	0.108208
9362	7083	0.149942
9362	5300	0.451104
9362	2886	0.0297597
9362	5600	0.422116
7703	6045	0.343532
7703	148581	0.0552417
7703	7325	0.323112
7703	25803	0.158813
7703	29089	0.050022
7703	92912	0.372421
7703	6015	0.231766
5320	1462	0.450237
694	7846	0.223109
694	3276	0.369727
694	2547	0.647311
694	29883	0.750875
694	9337	0.446727
116442	80230	0.0792571
54407	8676	0.384072
26018	10381	0.221616
3628	3978	0.584475
3628	26018	0.526628
55968	6146	0.733351
55968	6811	0.376083
55968	80124	0.785065
55968	7415	0.810623
55968	6727	0.79577
55968	51808	0.685806
55968	23435	0.784445
3572	54557	0.449298
3572	30818	0.517053
3572	29979	0.72843
3572	3976	0.590043
3572	4110	0.122777
3572	5781	0.551474
3572	9021	0.381253
3572	3716	0.53909
3572	5008	0.602099
3572	7316	0.548529
3572	3977	0.583455
5083	6759	0.110959
5083	51157	0.309808
5083	9325	0.394762
5083	7089	0.162753
5083	7088	0.0966606
3818	5104	0.618087
3818	3827	0.756671
27253	56893	0.366522
55803	1937	0.306903
50937	3549	0.148118
50937	50846	0.472552
205	9817	0.339149
168433	7329	0.223993
168433	7328	0.161008
55644	3431	0.462868
55644	8502	0.654276
55644	7145	0.279128
55644	9659	0.181383
55644	23450	0.766746
55644	6464	0.551113
55644	163033	0.702258
55644	84060	0.780567
55644	161742	0.582191
23774	7431	0.422845
23774	26039	0.857014
23774	57473	0.345755
4495	84651	0.356365
10959	51014	0.767771
51523	6498	0.241124
51523	4093	0.321386
51523	4092	0.24933
51523	4088	0.329105
3054	80764	0.87761
3054	5451	0.709924
3054	8473	0.594696
3054	25942	0.305247
3054	11091	0.323236
3054	9739	0.339204
3054	4779	0.644456
3054	84148	0.845125
3054	6667	0.443005
3054	6880	0.242004
801	4646	0.397579
801	4638	0.604014
801	2917	0.601453
801	9641	0.19492
801	1459	0.248533
801	4846	0.256653
801	8536	0.59271
801	2241	0.241836
801	3845	0.238805
801	4284	0.237761
801	5898	0.299337
801	29966	0.267814
801	6850	0.0769173
801	10971	0.700467
801	55052	0.740557
801	10645	0.241725
801	8826	0.379681
801	2596	0.632887
801	3786	0.412387
801	1264	0.625166
801	3014	0.569948
801	3643	0.24602
801	1457	0.24769
801	1956	0.399814
801	2902	0.253856
3239	4211	0.282663
1270	125115	0.0377438
1270	3977	0.758013
1270	1271	0.723708
1270	3570	0.622213
1270	3572	0.752355
55179	10253	0.705716
94	7048	0.681382
94	7040	0.392259
94	2022	0.687156
3316	26353	0.32984
4753	5573	0.0914669
6618	6621	0.742605
7391	7392	0.790321
155465	23636	0.0804018
155465	10613	0.117495
155465	29979	0.0182666
155465	27076	0.429545
155465	6449	0.0576269
27123	4040	0.425486
6595	6605	0.191302
6595	6604	0.858827
6595	6599	0.831745
6595	6601	0.871577
6595	6602	0.850726
6595	6598	0.856125
6595	6760	0.391087
6595	6597	0.769627
9373	7316	0.761445
9373	7415	0.78348
9373	51035	0.624812
3718	6774	0.572523
3718	6776	0.786253
3718	9021	0.312851
3718	5771	0.360311
3234	1104	0.398369
3234	5201	0.223486
5004	5054	0.419937
5004	8503	0.0740363
10097	2099	0.109215
10097	10093	0.846238
10097	10092	0.816127
10097	10096	0.903097
10097	10095	0.849517
23581	4223	0.18583
10052	7080	0.680078
51654	51010	0.541086
51654	56915	0.455525
28990	7518	0.0803908
8850	7110	0.348974
8850	6881	0.401834
8850	7291	0.370181
8850	4193	0.423208
8850	27097	0.542195
8850	6880	0.801042
8850	8204	0.419267
8850	8202	0.395676
8850	4087	0.305676
8850	4088	0.242796
8850	9240	0.50393
8850	8464	0.862084
8850	112483	0.275124
8850	10629	0.560367
8850	93621	0.711322
8850	8295	0.816252
8850	51621	0.381028
8850	26135	0.460466
8850	8766	0.440542
8850	5914	0.250716
8850	10062	0.379558
8850	6871	0.883125
8850	10474	0.58513
8850	8648	0.37714
8850	2122	0.371088
8850	4654	0.29551
8850	7157	0.575325
54507	54716	0.0177506
54507	353132	0.0590463
54507	358	0.556314
54507	10253	0.334068
54507	8940	0.505182
54507	80830	0.52112
54507	51142	0.325514
54507	10817	0.00841175
54507	27229	0.224196
54507	55080	0.486205
54507	118427	0.51201
54507	57381	0.354179
54507	2695	0.0170706
54507	81629	0.355879
54507	27232	0.0289977
54507	287015	0.00450232
54507	10174	0.540124
54507	56891	0.245607
54507	10020	0.38273
54507	58191	0.369223
54507	2316	0.7
54507	129303	0.571409
54507	201294	0.440982
54507	79058	0.28162
54507	2624	0.635534
54507	339366	0.575596
54507	1295	0.517279
54507	25898	0.213303
54507	10539	0.405623
54507	4005	0.193403
54507	5013	0.151094
54507	8576	0.18648
54507	11043	0.444704
54507	84914	0.327775
54507	9470	0.47708
54507	3198	0.573873
54507	23181	0.408089
54507	56923	0.205257
54507	23549	0.18648
54507	29785	0.31923
54507	6691	0.0920833
54507	54461	0.208433
54507	9963	0.102504
54507	84932	0.292138
54507	4004	0.215425
54507	348174	0.00954908
54507	8079	0.268891
54507	2184	0.468309
54507	147687	0.199167
54507	91694	0.412792
54507	23005	0.134008
54507	2281	0.0810613
54507	283385	0.164447
54507	9949	0.398539
54507	65989	0.18648
54507	2275	0.569213
54507	1470	0.283918
54507	27132	0.234514
54507	6919	0.0510606
54507	6599	0.415804
54507	4909	0.252076
54507	10667	0.46025
54507	5733	0.532593
54507	9586	0.357602
54507	55022	0.209787
54507	5300	0.0840506
54507	6297	0.126766
54507	59277	0.229423
54507	5359	0.626743
54507	3082	0.45601
54507	117144	0.265703
10494	5987	0.681871
10494	7323	0.687873
22823	25865	0.349401
22823	4088	0.414545
22823	81552	0.63068
2932	29959	0.79114
2932	155061	0.766559
2932	26118	0.55768
2932	51631	0.15631
2932	11040	0.352192
2932	84223	0.434973
2932	197131	0.657225
2932	6166	0.662608
2932	3184	0.254706
2932	3516	0.700351
2932	4582	0.372303
2932	64780	0.574552
2932	7088	0.24548
2932	5663	0.239707
2932	2475	0.666396
2932	6187	0.649893
2932	57731	0.0920916
2932	8543	0.544238
2932	4170	0.279748
2932	11171	0.431214
2932	6615	0.368966
2932	4354	0.533076
2932	2997	0.262502
2932	5366	0.486546
2932	7321	0.616968
2932	6503	0.205938
2932	4137	0.356447
2932	6176	0.621262
2932	22823	0.705166
2932	7511	0.72371
2932	7431	0.394581
2932	51199	0.402631
2932	58526	0.480528
2932	3799	0.509754
2932	29115	0.725343
2932	7249	0.594061
2932	26151	0.627603
2932	3611	0.467632
2932	4796	0.578118
2932	7694	0.16213
2932	7157	0.440693
2932	11244	0.518244
2932	5648	0.0708379
2932	55968	0.807552
2932	4134	0.390497
2932	4609	0.273362
2932	10743	0.202143
2932	5504	0.329117
2932	6251	0.522113
2932	5764	0.219059
2932	51569	0.538004
2932	7846	0.357297
2932	80700	0.728961
2932	6256	0.582415
2932	65110	0.415532
2932	5210	0.568335
2932	23678	0.490344
2932	7770	0.639046
2176	3308	0.627951
2176	27033	0.355009
2176	2178	0.401885
2176	2188	0.25516
2176	6709	0.454041
2176	57697	0.705756
2176	6772	0.29995
2176	2189	0.783482
2176	3303	0.59884
2176	2950	0.475388
2176	55120	0.640342
5047	2547	0.194769
5047	55183	0.189684
5047	7324	0.142363
1938	29904	0.24813
56672	5603	0.170806
3613	9039	0.320012
3613	8764	0.465192
54870	6477	0.870067
54870	22929	0.801613
54870	7185	0.589419
54870	84991	0.905126
4088	26039	0.5044
4088	11018	0.409078
4088	150483	0.00673312
4088	55769	0.388209
4088	64750	0.602942
4088	22938	0.440566
4088	4093	0.238747
4088	7052	0.391176
4088	2547	0.423509
4088	57154	0.658097
4088	7421	0.355462
4088	10610	0.389592
4088	9839	0.403632
4088	79987	0.436139
4088	79673	0.310105
4088	79842	0.26313
4088	7030	0.385866
4088	7050	0.715534
4088	4089	0.833589
4088	51592	0.591057
4088	8878	0.251121
4088	7704	0.292619
4088	6625	0.299528
4088	11059	0.68504
4088	11060	0.507166
4088	7316	0.587477
4088	7465	0.263796
4088	9372	0.783705
4088	6667	0.338998
9787	23281	0.267702
9787	7186	0.330116
9787	2801	0.259327
9787	4591	0.155297
9221	7532	0.462948
9221	7534	0.422582
55722	55388	0.333527
55722	9825	0.233734
55722	5108	0.642589
55722	5682	0.547952
55722	5303	0.558749
55722	9729	0.236458
55722	7704	0.0113826
55722	84708	0.438731
55722	3111	0.498011
55722	29922	0.583596
55722	147687	0.133112
55722	57559	0.515696
55722	6427	0.692405
79050	7431	0.471387
79050	11098	0.413304
79050	5359	0.48836
79050	83878	0.359459
79050	22978	0.145679
79050	81628	0.402406
142891	7046	0.352698
11137	57154	0.240277
2186	8878	0.662015
4331	55183	0.799389
4331	84060	0.74044
6208	6880	0.534458
6208	4087	0.387963
6375	2829	0.412184
51297	56893	0.326147
1812	2316	0.364218
9139	6950	0.736141
9139	473	0.397616
9139	4188	0.435011
9139	862	0.70162
9139	4762	0.143407
9139	54704	0.540184
9139	2960	0.668916
9139	55093	0.182817
9139	3399	0.539496
9139	6887	0.161956
9139	63978	0.124057
4224	4225	0.844148
1808	440021	0.354559
1808	26003	0.346529
1808	6093	0.377289
1808	56896	0.587443
1808	1809	0.752077
1808	10570	0.706758
6197	6794	0.415354
6197	6611	0.553476
149371	6871	0.162074
149371	51562	0.57446
149371	5866	0.321199
149371	5108	0.720954
149371	3881	0.179222
149371	54474	0.103112
149371	5898	0.522727
149371	3875	0.298251
149371	3880	0.319938
149371	22806	0.188709
149371	9146	0.653895
149371	83878	0.215104
7332	7337	0.452439
7332	22888	0.371001
92856	6285	0.111414
92856	51043	0.504299
1437	4223	0.00171046
1437	1439	0.708566
1437	1438	0.68271
9275	4105	0.0656506
5094	6626	0.485412
5094	9444	0.329433
4288	7083	0.217859
4288	6606	0.147804
4288	6714	0.390668
8883	56893	0.84506
8883	4738	0.553062
8883	9039	0.776262
8883	7159	0.373507
8439	7132	0.416622
8359	7158	0.139893
8359	7534	0.110662
8359	3276	0.425339
8359	11143	0.107906
8359	4678	0.149169
8359	9612	0.0237882
8359	80854	0.151234
8359	10419	0.0655914
8359	8850	0.38885
8359	10524	0.489906
8359	8467	0.666775
8359	85294	0.0770932
3182	23543	0.456939
3182	3233	0.374498
3182	3229	0.25542
3182	661	0.834804
3182	63893	0.663298
3182	8626	0.370292
9622	7301	0.197029
7428	57473	0.345755
2898	23426	0.324211
2898	5562	0.238185
2898	2900	0.738001
2898	6386	0.369713
2898	2901	0.614003
10193	65264	0.848382
10193	7265	0.791423
10193	148581	0.00861195
10193	6293	0.729568
10193	9101	0.371751
10193	3093	0.802517
10193	7251	0.846853
6258	7421	0.398412
6258	7068	0.397878
2963	5439	0.801781
51292	4223	0.210196
4613	6667	0.0287065
4613	9111	0.522105
4171	6117	0.73994
4171	4998	0.805145
4171	6118	0.710853
4171	6119	0.834012
4171	4173	0.888505
4171	23594	0.689193
4171	5001	0.81213
4171	25843	0.512399
4171	4175	0.91908
4171	4174	0.971079
4171	6191	0.555862
4171	5000	0.658196
4171	6749	0.360467
4171	4176	0.980329
4171	4356	0.124656
4171	4999	0.867262
2140	51804	0.371242
7011	7015	0.385947
5803	7454	0.204133
5803	5829	0.379336
60370	4188	0.564693
60370	125115	0.226532
90324	1432	0.765095
9439	80306	0.711252
9439	23369	0.25308
9439	23038	0.254063
9439	6720	0.660944
9439	9441	0.338172
56955	6714	0.00594554
56955	5295	0.0633405
56955	4690	0.193431
56955	5335	0.0515924
58	7408	0.245634
58	2934	0.43899
58	7170	0.371879
58	121512	0.239399
58	2059	0.239116
58	7114	0.370021
58	23499	0.24621
58	4130	0.242751
58	1956	0.254965
58	1264	0.276415
58	29109	0.253408
58	1773	0.371387
58	1072	0.563579
58	1756	0.300407
58	2638	0.531515
58	7429	0.242359
58	7273	0.292256
58	2017	0.283781
2060	7316	0.69191
2060	6453	0.662303
2060	4690	0.664169
2060	2697	0.434139
2060	4734	0.369628
2060	2534	0.654185
2060	7805	0.631653
2060	85439	0.400285
2060	2885	0.739849
2060	9146	0.422007
915	7415	0.212473
915	916	0.841388
55229	8682	0.455691
348487	51440	0.41611
348487	7447	0.288629
348487	55885	0.364059
348487	8379	0.162087
348487	9814	0.318286
348487	2896	0.288629
84707	7186	0.369663
84707	8687	0.0151379
84707	117178	0.551406
84707	11007	0.37782
84707	8548	0.193203
84707	63978	0.124548
84707	287015	0.054847
84707	123722	0.000944695
84707	3881	0.22432
84707	54550	0.489573
84707	125115	0.2122
84707	84445	0.270822
84707	7185	0.199566
84707	9240	0.480281
84707	4110	0.084736
84707	5987	0.219333
84707	4103	0.125431
84707	10241	0.0336642
84707	80321	0.480416
84707	145282	0.207885
84707	7681	0.336812
7001	140545	0.211675
1198	159163	0.120284
1198	6386	0.686664
1198	27316	0.783024
1198	10127	0.805761
1198	4939	0.040524
1198	5940	0.123033
1198	7532	0.336209
1198	6733	0.643839
1198	3216	0.275006
1198	3217	0.310669
713	714	0.942849
9993	64750	0.303171
23287	54205	0.370131
23287	25776	0.240764
23287	440021	0.465027
23287	27185	0.313968
23287	8500	0.25044
23287	8497	0.258258
23287	2023	0.243077
1973	1982	0.484937
1973	5597	0.582076
1973	1977	0.794983
1973	5518	0.613039
1973	1981	0.859308
5267	8764	0.129483
5267	10454	0.0485394
5267	7138	0.184468
55034	55742	0.485948
5770	6774	0.867968
5770	6714	0.238108
5770	55503	0.238203
1337	2885	0.684869
80306	51003	0.702034
80306	55090	0.383895
80306	55588	0.635549
80306	90390	0.439565
80306	10001	0.307954
80306	220082	0.0267782
80306	6714	0.524006
80306	83878	0.122274
80306	22827	0.789902
80306	112950	0.25305
80306	5431	0.850252
80306	29079	0.83944
80306	5430	0.773635
6520	8140	0.617923
6520	9056	0.401053
6520	23657	0.63758
57192	79939	0.583031
57192	5987	0.688408
9337	10766	0.19492
783	5566	0.25088
29057	56159	0.085969
29057	6303	0.483666
29057	4110	0.102877
29057	24144	0.631363
56915	11340	0.756746
56915	5966	0.363053
56915	23149	0.261484
56915	23658	0.724577
56915	57159	0.124084
56915	2801	0.657676
56915	5393	0.871835
56915	5441	0.441438
56915	22806	0.102337
56915	3860	0.190299
56915	23225	0.674204
56915	56243	0.308163
56915	9388	0.39861
56915	7126	0.628852
56915	148156	0.431714
56915	5036	0.473828
56915	6421	0.669977
26001	7322	0.812572
26001	10477	0.707309
26001	3093	0.738999
26001	7334	0.672275
26001	7324	0.694324
26001	7321	0.594823
26001	7323	0.77865
26001	51619	0.468101
55374	29979	0.247039
3221	8440	0.396124
54951	51075	0.798046
54951	56901	0.45517
9949	10241	0.539304
9949	11030	0.302923
130497	7046	0.438616
130497	7048	0.439603
1875	5934	0.692289
1875	7027	0.768444
1875	5933	0.670264
65989	5359	0.0385555
6500	6502	0.801572
6500	283237	0.785335
6500	10910	0.834621
3611	7692	0.619752
3611	4285	0.402882
3611	6137	0.698305
3611	3987	0.561875
3611	64098	0.241483
3611	3688	0.640499
3611	5267	0.0540783
3611	6464	0.734294
3611	155061	0.58446
3611	5829	0.371574
3611	5987	0.666403
3611	4659	0.275655
3611	11066	0.659581
3611	163033	0.535146
3611	3104	0.58385
3611	25897	0.071708
3611	7755	0.552977
3611	29780	0.603286
3611	55742	0.51307
3611	55679	0.551823
3611	253260	0.662433
1282	1284	0.726011
9911	51545	0.00482045
9911	84914	0.0334114
9911	147687	0.219485
9911	7317	0.202839
9911	58500	0.179196
5501	23645	0.507965
5501	5511	0.77262
5501	5504	0.887827
5501	9372	0.371076
5501	7159	0.394029
23064	7329	0.202642
80762	4891	0.725717
80762	4734	0.261785
23568	5879	0.78328
117246	81539	0.473897
117246	6303	0.229423
117246	4115	0.356073
3310	7316	0.366343
9656	10111	0.252954
9656	7316	0.551564
9656	9025	0.129066
9656	4683	0.605945
580	148581	0.0562462
580	672	0.843802
580	11143	0.662542
580	10615	0.30762
580	9001	0.354965
580	3014	0.356799
580	10640	0.595914
580	1478	0.563992
580	11178	0.186007
580	9869	0.360798
580	3064	0.279795
580	675	0.671435
580	7321	0.310269
580	9638	0.419857
580	23641	0.25161
580	55791	0.360467
580	125115	0.226677
580	10915	0.670841
580	1477	0.490199
580	51720	0.533005
580	1107	0.575811
580	80321	0.365891
580	51588	0.419427
580	64753	0.0681577
580	84078	0.391289
580	84289	0.360742
580	2801	0.61223
580	7317	0.522697
580	7157	0.360421
580	28964	0.420091
580	29117	0.662429
580	11244	0.40193
580	79184	0.513438
580	114928	0.390849
580	10524	0.422972
580	5764	0.412967
580	7185	0.404041
648	81565	0.454489
648	2307	0.417762
648	6015	0.774091
648	57332	0.237699
648	7316	0.534154
648	5764	0.214327
648	6045	0.396145
648	10989	0.67834
648	10524	0.678443
648	55183	0.706875
648	7874	0.7213
648	55791	0.673136
648	8535	0.618748
648	7329	0.734983
648	1911	0.749034
93	3624	0.395825
93	55333	0.502849
93	650	0.27318
7185	84914	0.500275
7185	51322	0.608597
7185	23503	0.606867
7185	55503	0.0462437
7185	10078	0.526505
7185	373	0.333915
7185	79038	0.534512
7185	7316	0.459532
7185	137209	0.465712
7185	7189	0.557042
7185	10293	0.372623
7185	51545	0.564035
7185	7568	0.429904
7185	147687	0.584682
7185	57473	0.413789
7185	7186	0.76505
7185	7678	0.387163
7185	90874	0.264771
7185	91392	0.314736
7185	389114	0.0590762
7185	287015	0.0417105
7185	163050	0.572186
7185	58500	0.609845
3082	3818	0.245125
3082	3083	0.371205
3082	4223	0.447421
3082	4233	0.446698
3082	6768	0.242535
378884	5507	0.380814
64518	7186	0.326831
7126	116225	0.765115
29109	5468	0.474908
29109	6048	0.413159
29109	2885	0.595203
29109	7328	0.598891
29109	23054	0.497836
29109	643812	0.610353
29109	65125	0.397072
29109	7534	0.415265
29109	5879	0.403035
50649	5879	0.320096
115416	7336	0.779413
2957	6908	0.759062
2957	2961	0.622406
2957	2958	0.851305
2957	9519	0.449967
2957	4800	0.761237
51171	6631	0.0110081
51171	55093	0.126908
51171	10783	0.357631
51171	6619	0.468593
51171	5682	0.346538
51171	5252	0.604409
51171	4350	0.414181
51171	55633	0.314986
9412	6895	0.66745
9412	5430	0.376359
9412	9441	0.340633
9412	5987	0.61505
9412	7067	0.393313
9412	79027	0.730236
9412	84105	0.700504
9412	80306	0.749728
9412	55090	0.372726
9412	55588	0.604058
9412	90390	0.77497
9412	284312	0.234918
9412	7410	0.529038
116840	80347	0.806296
83700	56288	0.510867
717	727	0.601695
717	5648	0.545558
717	721	0.237954
116092	57594	0.680334
140735	79618	0.647449
140735	4223	0.0833551
140735	25780	0.434607
140735	283385	0.245351
140735	2130	0.629321
140735	4644	0.286165
140735	8631	0.0835872
140735	9721	0.112182
140735	56906	0.266528
140735	9728	0.65512
140735	9454	0.308163
140735	331	0.233734
9744	2885	0.584804
9744	7037	0.354171
9744	4690	0.21471
9744	25900	0.343275
9744	6714	0.257533
81576	7704	0.451913
81576	22981	0.542087
81576	1915	0.780003
81576	137209	0.551509
81576	7718	0.136181
81576	10010	0.740575
81576	7186	0.762536
81576	7572	0.256571
284	7010	0.372694
8313	2932	0.369789
8313	1499	0.698632
3280	7529	0.324687
3280	5747	0.596205
3280	3155	0.537027
3280	11165	0.281378
3280	3164	0.654062
1039	5585	0.369993
1039	63898	0.369765
1039	55093	0.597434
1039	3801	0.564223
1039	9759	0.348899
1039	6605	0.732928
1039	84140	0.528193
1039	200081	0.788088
1039	26511	0.611919
1039	9470	0.567216
1039	9911	0.136445
1039	83541	0.285712
1039	373	0.560852
1039	55633	0.616216
1039	1329	0.348829
1039	55758	0.602598
1039	84260	0.596723
1039	7276	0.0442484
1039	10573	0.610616
1039	115106	0.754753
1475	1508	0.772618
1475	5764	0.170937
1019	4654	0.369539
1019	51361	0.114236
1019	1026	0.701488
1019	6622	0.0205366
1019	7704	0.342466
1019	5933	0.543501
1019	51534	0.123939
1019	23595	0.277428
1019	27037	0.813577
1019	4176	0.748899
1019	51631	0.189312
1019	5925	0.735923
1019	23564	0.563989
1019	4171	0.738082
1019	1030	0.783045
1019	1027	0.72616
1019	5111	0.574589
1019	1031	0.774163
1019	9802	0.667888
1019	29950	0.373173
1019	7046	0.294133
1019	5063	0.18951
1019	1029	0.7622
1019	9869	0.797116
1019	1032	0.611435
1019	7083	0.112314
5800	6455	0.184881
5800	7454	0.325186
5800	7534	0.39292
5800	6457	0.283549
5800	7010	0.315912
5800	5829	0.0142051
5800	7006	0.018431
57057	284312	0.0641882
221504	7571	0.628159
221504	23660	0.716855
221504	26009	0.656147
221504	79797	0.688227
221504	7544	0.0706478
221504	55734	0.73079
2010	4001	0.247083
2010	7775	0.654879
2010	4000	0.567644
2010	89885	0.27716
2010	5597	0.531709
2010	7718	0.322523
2010	6456	0.0456607
2010	80342	0.215034
2010	6457	0.01468
2010	51213	0.0313794
2010	287015	0.0242879
81	58529	0.27716
81	8161	0.585234
81	26278	0.320149
81	655	0.108683
81	6772	0.647526
81	9124	0.573276
81	4846	0.451811
81	6314	0.686735
81	51778	0.315614
81	5777	0.28104
93621	114932	0.926629
93621	7083	0.188312
93621	51025	0.809233
5308	9326	0.140795
84991	8175	0.855571
84991	6303	0.282741
84991	81539	0.457231
114327	56478	0.738236
114327	6925	0.691152
114327	56159	0.225112
114327	22806	0.163863
114327	5966	0.427264
27111	7141	0.0937765
27111	92610	0.133112
27111	91746	0.449263
27111	8233	0.28554
27111	6999	0.246729
27111	51538	0.308163
27111	54819	0.349926
27111	51545	0.345155
5908	83593	0.36436
5908	51150	0.80949
5908	9094	0.557549
5908	7694	0.32244
5908	7088	0.393527
5908	7157	0.774909
5908	5909	0.284066
3170	3202	0.481176
3170	5015	0.369554
56850	4087	0.244206
56850	57154	0.259172
54857	9905	0.354589
5201	27131	0.803384
5201	81552	0.695834
5201	57731	0.431192
5201	55020	0.480056
5201	6612	0.915111
5201	6176	0.706436
5201	55183	0.652435
5201	5720	0.620064
5201	25865	0.381966
5201	6234	0.733138
5201	80010	0.555924
5201	5764	0.138001
5201	9310	0.742707
5201	22872	0.767958
54840	51760	0.322006
54840	9240	0.592079
54840	116840	0.565125
54840	9857	0.491839
54840	9463	0.344605
54840	4591	0.515038
54840	64061	0.387846
54840	51193	0.49955
54840	4155	0.492863
54840	5553	0.173035
54840	7515	0.462897
54840	57658	0.298344
54840	7518	0.388213
54840	23005	0.459405
54840	142	0.481464
54840	3096	0.241447
10428	4088	0.370193
10428	2130	0.839655
347517	5966	0.106354
347517	6925	0.37447
10644	4609	0.519279
6405	7317	0.448582
1158	84676	0.844063
51361	24144	0.307785
51361	4005	0.146824
51361	9099	0.308537
51361	146540	0.342041
51361	22955	0.106275
51361	58500	0.271711
5905	7341	0.822422
5905	6612	0.322117
5905	7329	0.82619
5905	6613	0.457826
10813	7431	0.37195
10813	7572	0.72822
10813	55339	0.755291
573	2908	0.429572
573	5708	0.770948
573	10273	0.429431
573	3303	0.380797
573	373	0.460356
573	3312	0.815685
573	5987	0.5495
573	596	0.377846
573	2099	0.258387
51032	125115	0.124805
185	5149	0.34618
6048	6505	0.315198
6048	55238	0.596628
6048	7325	0.653103
6048	7046	0.260725
6048	3093	0.720903
6048	26984	0.625628
6048	7322	0.670837
6048	78992	0.65764
6048	7335	0.824367
6048	7321	0.52058
6048	7324	0.408762
6048	51619	0.664162
6048	7323	0.401114
6048	148581	0.0168579
6048	65264	0.744506
6048	7316	0.687374
6048	10477	0.684035
375449	4086	0.57697
115201	51265	0.364528
115201	23710	0.684186
115201	11345	0.254463
2213	6714	0.100171
2213	4690	0.0735855
2213	5335	0.0450944
2213	6464	0.10838
2213	2885	0.12179
2213	5777	0.451419
2213	2534	0.0219746
57396	3836	0.596411
57396	59286	0.402343
10295	2494	0.282658
785	5764	0.563143
785	51003	0.43924
785	10607	0.23867
6041	6938	0.587676
9093	79050	0.799912
9093	9278	0.356073
9093	8328	0.495366
9093	79571	0.649057
9093	8576	0.624649
9093	122786	0.527462
9093	3312	0.899963
9093	7874	0.324222
9093	27124	0.376936
9093	4093	0.333154
9093	2355	0.317212
9093	6941	0.486856
9093	2885	0.559174
9093	3303	0.876975
9093	3845	0.627117
9093	29948	0.521592
9093	348487	0.288629
89797	29890	0.618125
89797	9063	0.332811
89797	64783	0.130447
79840	7518	0.359297
5877	27300	0.154878
5877	6925	0.414359
5877	83593	0.335133
5877	5966	0.317715
5877	10813	0.470461
4849	9337	0.774118
220869	7324	0.814859
2178	57697	0.575865
2178	2188	0.450571
2178	2189	0.699419
78994	6456	0.0995967
78994	23677	0.25492
366	89885	0.0760898
9882	11073	0.24164
9882	7532	0.242104
9882	23350	0.228025
9882	57178	0.248837
9882	54790	0.351211
22938	56159	0.0763507
22938	7185	0.545715
22938	7421	0.370858
22938	7410	0.541319
22938	89870	0.107542
22938	284312	0.0252476
22938	7138	0.092936
22938	24144	0.667041
9440	55090	0.308296
9440	80306	0.191442
9440	90390	0.675286
9440	55588	0.506468
9440	6720	0.608583
9440	219541	0.585065
9440	54797	0.669536
9440	9441	0.331226
79012	6919	0.404772
60492	5300	0.719958
60492	7083	0.32029
60492	5272	0.420245
60492	5863	0.556501
60492	54949	0.748601
60492	1031	0.608376
60492	5050	0.493634
60492	5717	0.682029
60492	23028	0.787901
60492	4860	0.409691
60492	6303	0.426725
60492	6866	0.154754
60492	56144	0.167408
60492	8894	0.801733
60492	4666	0.47584
60492	1785	0.514017
60492	1030	0.34808
60492	6606	0.567195
60492	25824	0.654604
60492	8848	0.0868667
60492	55004	0.714918
60492	9921	0.509195
3181	3164	0.416986
3181	5871	0.58682
83937	6788	0.258896
83937	6789	0.287464
85021	51693	0.74819
6871	150483	0.1903
6871	10474	0.484735
6871	163050	0.72491
6871	283237	0.807393
6871	23503	0.830863
81618	9616	0.373866
81618	3703	0.279516
55806	7421	0.19492
55806	5987	0.108711
55806	6907	0.14251
55806	5914	0.10392
55806	5915	0.436457
26190	6500	0.389424
4982	8743	0.376445
4982	8600	0.802703
55588	10001	0.383421
55588	112950	0.12154
55588	29079	0.264291
55588	51003	0.339599
55588	55090	0.513795
55588	5439	0.12154
9377	11340	0.55282
9377	3881	0.14241
9377	125115	0.0290664
4682	10253	0.475838
79173	125115	0.454746
79173	79441	0.582766
79173	862	0.145679
79173	8727	0.265816
79173	373	0.400993
79173	9456	0.258054
79173	8687	0.234305
79173	5687	0.330901
79173	1831	0.120548
10112	5870	0.621968
902	2801	0.749807
902	5682	0.54887
902	1017	0.741446
902	2071	0.625638
902	4331	0.899849
902	10403	0.303108
902	147700	0.0505959
902	2810	0.11133
902	11266	0.760105
902	8500	0.821854
902	1022	0.901104
902	117178	0.470421
3090	23411	0.562702
79039	2099	0.238872
23592	4086	0.45097
23592	4093	0.256158
23040	440021	0.461412
92565	8216	0.478508
4000	5578	0.374267
4000	4609	0.7869
4000	10971	0.607197
4000	4001	0.749411
4000	7112	0.605306
4000	23345	0.238307
4000	5925	0.736376
5973	9189	0.288605
2305	79842	0.486851
84867	55092	0.235312
84867	10490	0.361385
7247	7257	0.758379
57505	84466	0.244379
1613	5074	0.2432
51438	5090	0.0764489
51438	6757	0.611652
51438	6756	0.619484
51438	7874	0.153874
51438	283208	0.0755564
128312	9252	0.439528
8496	7532	0.56827
8496	10971	0.237974
64866	6386	0.212037
64866	6714	0.354229
2029	5911	0.614418
2029	5663	0.771501
2029	79047	0.523026
3600	3601	0.528471
3600	3561	0.428204
3600	3560	0.75866
3150	4778	0.0821483
3150	6197	0.248775
3150	5566	0.238626
3150	8986	0.238076
3150	9252	0.318357
3150	5578	0.42804
326	1387	0.416122
326	2534	0.418073
326	2885	0.138028
326	6714	0.217855
326	1398	0.0744664
326	5335	0.306039
326	4690	0.0224923
326	5295	0.0977143
317	54205	0.73474
317	22861	0.41305
317	598	0.403524
317	836	0.708489
317	331	0.680152
317	842	0.654131
317	10017	0.238292
5931	25942	0.29042
5931	8819	0.250622
26047	57178	0.327368
26047	4223	0.325218
26047	9646	0.247222
26047	23499	0.241022
11135	57381	0.65092
11135	5359	0.41654
11135	11030	0.705266
11135	79109	0.315604
11135	201294	0.0386723
11135	2275	0.136753
11135	50619	0.12232
11135	4188	0.688238
3190	56122	0.18344
3190	27316	0.52637
3190	10179	0.858666
3190	7316	0.813386
3190	6626	0.50569
3190	5940	0.0341838
3190	6687	0.793699
3190	79171	0.205146
3190	10174	0.592537
3190	126375	0.639079
3190	91746	0.899076
3190	7307	0.541667
3190	56654	0.112134
3190	202559	0.112134
3190	9782	0.266485
3190	6714	0.39562
3190	9444	0.341353
3190	7409	0.40918
3190	7329	0.950653
3190	7297	0.777409
3190	5935	0.811296
3190	26121	0.914847
3190	3276	0.412949
3190	55285	0.112134
3190	8440	0.484992
3190	57787	0.697778
3190	51655	0.232501
3190	5093	0.576834
3190	159163	0.0133044
3190	3191	0.571212
3190	196441	0.822662
3190	10656	0.301773
3190	5602	0.238015
2923	6890	0.460846
26286	4087	0.258608
6638	7157	0.468504
23295	7327	0.728078
23295	29089	0.300047
23295	92912	0.605302
23295	7323	0.78086
23295	51619	0.519509
23295	7329	0.797821
23295	7321	0.619957
23295	7324	0.696135
23295	7322	0.777724
23295	118424	0.800364
23295	7251	0.804143
23092	10435	0.394727
3631	4086	0.407281
23062	51324	0.19756
23062	373	0.19756
23062	5300	0.19756
23062	23037	0.230392
23062	11276	0.423402
23062	3482	0.4148
23062	6272	0.555345
23062	9135	0.432319
6667	6714	0.586503
6667	7316	0.697099
6667	6774	0.81274
6667	7157	0.468077
6667	6721	0.580755
6667	30012	0.0161772
6667	7704	0.409092
6667	6670	0.592866
10569	55145	0.788579
161	4086	0.492594
161	6464	0.519391
161	2617	0.721907
161	2060	0.372278
161	29924	0.474985
8618	84140	0.437598
8618	8115	0.196942
8618	254173	0.0908172
8618	6386	0.0739551
8618	51631	0.0193339
8618	137209	0.238682
8618	8394	0.0583989
28964	8497	0.238247
28964	10190	0.54919
28964	51593	0.704777
28964	9001	0.322891
28964	4751	0.161584
28964	5997	0.273572
28964	55339	0.699763
28964	23421	0.554926
28964	10454	0.780536
28964	9815	0.580214
28964	5747	0.418314
28964	7013	0.704033
28964	5170	0.746118
28964	8499	0.43019
28964	5201	0.751311
28964	8500	0.662118
28964	2885	0.579738
28964	3064	0.528322
28964	4122	0.606135
28964	55183	0.261314
28964	55791	0.3129
28964	5829	0.406193
28964	3163	0.715094
28964	57761	0.2132
28964	11243	0.388748
28964	5901	0.272038
3615	56893	0.343722
3615	51588	0.318903
3945	5830	0.579893
10059	7328	0.719739
10059	23410	0.809675
10059	7431	0.243046
10059	7316	0.602224
147872	54865	0.0247096
147872	9570	0.174536
147872	7348	0.220333
147872	7780	0.0870854
147872	51265	0.142843
147872	3111	0.318871
147872	80342	0.124631
147872	2848	0.227443
147872	7851	0.0471942
147872	222662	0.158649
147872	10841	0.174321
147872	6811	0.180782
147872	89885	0.192299
147872	10651	0.137117
147872	7379	0.226421
147872	84102	0.217638
147872	8674	0.175989
147872	22980	0.182691
147872	9073	0.0526399
147872	387923	0.0473006
147872	56649	0.186141
147872	84522	0.115375
147872	5355	0.0432396
147872	57616	0.180001
147872	118924	0.150388
147872	55231	0.373866
147872	84975	0.0691574
147872	81847	0.0926867
147872	2590	0.00369808
147872	79577	0.0270591
147872	58191	0.170737
147872	56675	0.28234
147872	5156	0.133845
147872	1382	0.0424353
147872	117286	0.284225
147872	4323	0.106493
147872	23367	0.138736
147872	3162	0.0957952
147872	84140	0.251376
147872	6843	0.10065
147872	58500	0.202394
147872	51257	0.177532
147872	6588	0.091441
147872	51024	0.00794088
147872	65117	0.174756
147872	4283	0.0376051
147872	9445	0.00212712
147872	10562	0.0438382
147872	59343	0.201511
147872	8987	0.247344
147872	11345	0.043569
147872	6449	0.130937
147872	90407	0.142966
147872	931	0.128881
128	1107	0.491207
114793	9240	0.683367
493	1742	0.641229
493	6714	0.241977
51074	55093	0.802775
51074	7597	0.700651
51074	7431	0.433474
51074	5682	0.81349
51074	57595	0.14839
51074	6386	0.492889
51074	84708	0.472836
51074	81628	0.344196
51074	60491	0.767258
51074	84313	0.27716
51074	3615	0.690461
51074	30000	0.69514
51074	6500	0.79578
57379	3836	0.186172
7153	7520	0.4478
7153	7316	0.208024
4261	8625	0.421509
4261	5993	0.826455
4261	7514	0.375915
4261	3066	0.340192
4261	79364	0.24218
634	3643	0.304374
634	5777	0.426715
634	5781	0.612835
347240	5563	0.0721253
1051	1053	0.284066
1051	6667	0.375025
1051	2099	0.300463
1051	5970	0.43438
1051	4089	0.454957
1051	1649	0.440207
1051	1054	0.61987
1051	4790	0.375582
1051	5925	0.562904
1051	10155	0.370033
1051	1628	0.560967
1051	4088	0.421101
1051	6595	0.252476
1051	6722	0.371297
1051	9586	0.417025
1051	9221	0.37042
1051	1052	0.748258
1051	5594	0.240738
3198	3881	0.0297526
3198	125115	0.216533
3198	26575	0.0786608
3198	287015	0.0945838
3198	4188	0.267338
3198	7185	0.302036
3198	10443	0.3845
3198	6386	0.295847
3198	8687	0.220351
3198	11030	0.47109
3198	9404	0.118022
3198	79090	0.145679
3198	29124	0.228568
3198	5359	0.484246
3198	353132	0.238815
3198	374403	0.227991
3198	10252	0.459618
3198	8601	0.207467
3198	5089	0.217512
2139	51804	0.353923
2139	6495	0.566535
2139	11030	0.227809
2255	2263	0.823332
55723	3020	0.698793
55723	8208	0.744295
55723	11011	0.833293
55723	8350	0.412129
55723	10036	0.698735
55723	7329	0.426138
55723	7324	0.252808
55723	79711	0.84392
83448	5987	0.634041
83448	90933	0.617498
9700	9232	0.165522
79754	11165	0.517068
79754	54935	0.671184
79754	83637	0.587782
79754	9319	0.19355
79754	4140	0.562731
79754	55662	0.301265
79754	1759	0.574694
79754	55697	0.707411
85280	5950	0.144017
85280	6432	0.887315
85280	7410	0.608417
85280	7178	0.69055
85280	7329	0.902208
85280	9372	0.6378
85280	6606	0.608236
64965	83759	0.65151
286826	5934	0.714273
286826	5925	0.490896
286826	4605	0.21099
81932	9319	0.161714
10274	149708	0.182614
10274	10735	0.827234
6157	6477	0.757953
1028	6502	0.385104
1994	6386	0.574208
1994	3842	0.408372
1994	4846	0.52643
1994	3837	0.286263
1994	30000	0.425493
1994	7316	0.707925
354	12	0.611619
354	5744	0.247901
354	6406	0.257678
354	5104	0.611942
287015	137492	0.197445
287015	81567	0.0268456
287015	10971	0.0955162
287015	22890	0.108614
221037	11051	0.711265
221037	7083	0.281493
5366	7704	0.210827
5366	5473	0.0268252
1627	7323	0.514961
1627	25836	0.622258
1627	2273	0.549813
1627	7178	0.48501
1627	2100	0.0409708
1627	5597	0.439468
1627	10454	0.693701
1627	6829	0.639086
1627	4232	0.299057
1627	11051	0.585852
1627	10073	0.684131
1627	81631	0.536562
1627	54935	0.498942
1627	11165	0.595281
27151	56893	0.359192
27151	4223	0.506268
3579	5473	0.729573
57626	7046	0.437418
9141	7323	0.684756
9141	55183	0.706284
9141	10813	0.719113
81603	7335	0.802517
81603	7321	0.586674
81603	9246	0.651746
81603	51619	0.624246
81603	7323	0.753754
81603	7322	0.762825
26508	221833	0.0726066
26508	4088	0.427851
26508	4188	0.556916
26508	4093	0.525066
26508	5499	0.416003
26508	7805	0.387043
26508	57096	0.138001
26508	11030	0.148458
26508	57473	0.345755
26508	4092	0.388363
26508	6498	0.387395
26508	10114	0.386759
718	11326	0.49451
718	3687	0.371375
718	3075	0.389438
718	4179	0.369618
718	3426	0.609412
718	5648	0.369741
718	3684	0.377237
718	1380	0.414957
718	5199	0.370834
718	629	0.579687
718	1378	0.405395
5496	6195	0.294452
11248	6714	0.459738
11248	10454	0.564364
958	3718	0.413081
958	7187	0.615279
958	7188	0.702854
958	7186	0.586623
958	959	0.608894
958	7185	0.564446
958	7189	0.716846
58512	2534	0.39731
58512	6714	0.197239
58512	5295	0.00107999
58512	4690	0.187152
58512	5335	0.248535
58512	2885	0.243574
55892	5058	0.470737
3691	5339	0.635913
3691	6721	0.513607
3691	5578	0.245014
3691	4233	0.29266
5586	387	0.655423
343472	5966	0.0644814
3045	3050	0.262462
3045	3049	0.493358
85406	1812	0.403826
3687	3689	0.670757
5714	7316	0.142062
5714	4087	0.295619
5714	51377	0.298531
5714	4093	0.540383
79801	7532	0.401769
10750	6737	0.468816
10750	11030	0.206618
10750	27040	0.242514
64919	3475	0.0564648
64919	7025	0.36971
64919	3065	0.252207
64919	3066	0.0947779
64919	5764	0.196051
23551	4086	0.266774
23551	4089	0.237755
23551	7046	0.260015
23551	4087	0.250306
23551	64750	0.247752
23551	4088	0.238334
23551	57154	0.237699
3623	6477	0.409013
2395	9463	0.351326
124995	6925	0.629686
124995	5966	0.368624
124995	9240	0.634868
23475	51684	0.256555
115761	9319	0.161714
3484	3487	0.0572723
846	2316	0.254295
846	5579	0.23893
5293	22913	0.581885
5293	30000	0.335246
5293	5295	0.490999
10036	7534	0.65289
10036	2534	0.304446
10036	7532	0.466717
10036	5966	0.520686
10036	7531	0.165716
10036	4690	0.629901
10036	5295	0.37934
10036	4152	0.451964
10036	8350	0.341786
10036	65125	0.63578
10036	84105	0.563633
10036	9869	0.284066
10036	79797	0.337171
10036	8353	0.397411
10036	6925	0.435903
10036	23543	0.271929
10036	5335	0.518627
10036	8216	0.560188
10036	5111	0.663946
22885	80125	0.0546444
22885	22806	0.24562
22885	117178	0.0466369
9229	4690	0.241781
9229	5295	0.0693683
9229	5335	0.106785
9229	6714	0.0725131
9229	140735	0.428036
9229	2885	0.0747045
9229	2534	0.0996392
9229	8655	0.415407
11321	9189	0.288605
10488	94101	0.785212
10488	5407	0.0890253
10488	50859	0.276058
10488	1521	0.0831144
10488	79157	0.680662
10488	9445	0.580192
10488	84277	0.772344
10488	4818	0.0274949
10488	6472	0.501307
10488	51024	0.785751
10488	6515	0.298519
10488	55851	0.744537
10488	94107	0.776995
10488	10490	0.823856
10488	4712	0.737435
10488	79152	0.192972
10488	931	0.0392133
10488	133022	0.517217
10488	113178	0.755952
10488	2224	0.660333
10488	340481	0.673013
10488	23471	0.668203
10488	55092	0.566512
10488	84975	0.513877
10488	8974	0.620171
10488	84329	0.426493
10488	55266	0.463779
10488	3386	0.0182218
10488	6342	0.709806
10488	51090	0.310537
10488	3162	0.187055
10488	79844	0.0451973
10488	8417	0.609785
10488	23480	0.79095
10488	84102	0.643356
10488	56475	0.407643
10488	91252	0.874028
10488	2993	0.0472639
10488	51715	0.642767
10488	84065	0.851263
10488	440051	0.196023
10488	55332	0.594531
10488	9791	0.61795
10488	7780	0.00515263
10488	113452	0.514601
10488	10948	0.742442
10488	9145	0.455255
10488	3177	0.163001
10488	11070	0.764585
10488	51540	0.764358
10488	10447	0.749714
10488	22908	0.806168
10488	2030	0.582747
10488	79901	0.571746
10488	3775	0.368317
10488	3054	0.375724
10488	6009	0.819258
10488	81539	0.367302
10488	192683	0.471984
10488	80704	0.299482
10488	10245	0.68776
10488	54708	0.633674
10488	51465	0.675103
10488	81855	0.713049
10488	54946	0.836599
10488	55273	0.43517
10488	10100	0.323277
10488	91663	0.535206
10488	25972	0.867787
10488	1534	0.538596
10488	55716	0.71261
10488	78992	0.800153
10488	8260	0.79042
10488	4783	0.437538
10488	81853	0.748311
10488	9783	0.520762
10488	2010	0.26148
10488	22845	0.721921
10488	5780	0.803795
10488	2706	0.163897
10488	55850	0.820622
10488	51006	0.752545
10488	375035	0.582553
10488	200185	0.840491
10488	51128	0.551063
10488	27040	0.58039
10488	7102	0.355925
10488	57515	0.744073
10488	9482	0.288629
10488	7106	0.640719
10488	55281	0.277697
10488	6189	0.718401
10488	145957	0.246213
10488	80777	0.718162
10488	7851	0.323734
10488	79001	0.782546
10488	6890	0.399912
10488	54947	0.326111
146395	56925	0.0683942
3035	5705	0.909672
3035	440021	0.416014
8554	6498	0.331239
8554	4092	0.300052
8554	6772	0.403096
8554	4086	0.302285
8554	7341	0.457041
8554	6613	0.771506
8554	7157	0.408799
8554	7329	0.407463
8554	6721	0.588788
8554	4089	0.451327
8554	79753	0.529598
8554	6304	0.411176
8554	5970	0.240758
8554	85280	0.775061
84333	7186	0.407537
54550	10783	0.175719
54550	55093	0.0694808
54550	63898	0.137703
54550	862	0.0450056
54550	5432	0.0167987
54550	6386	0.138179
54550	7874	0.321607
54550	5682	0.0555218
54550	83878	0.0104774
54550	51534	0.0947098
54550	51388	0.183088
54550	55758	0.107182
54550	7276	0.353866
54550	5563	0.0373492
54550	79050	0.023816
54550	56159	0.122962
10155	7556	0.402419
10155	7431	0.54599
10155	148581	0.113903
57403	64750	0.277598
51690	6867	0.403231
51690	8735	0.525168
51690	6634	0.809737
51690	84316	0.366298
51690	4886	0.438275
91369	5886	0.615235
91369	6386	0.354758
91369	5300	0.678418
7718	58500	0.49344
7718	55663	0.590352
64943	7251	0.659467
84062	8766	0.203336
84062	3843	0.301247
84062	26146	0.603735
84062	83540	0.224542
84062	8997	0.470113
84062	4690	0.502674
84062	9729	0.304928
84062	5295	0.547099
84062	23499	0.17191
84062	167838	0.177949
84062	283208	0.0292062
84062	23265	0.260436
84062	23321	0.422004
84062	115106	0.596945
84062	114088	0.40109
84062	57474	0.205352
84062	60412	0.312282
84062	90410	0.663049
84062	9901	0.377573
84062	55638	0.177982
84062	119392	0.289514
84062	3801	0.41413
84062	5987	0.614852
84062	10197	0.237117
84062	5335	0.651942
84062	6386	0.635414
84062	26960	0.196188
84062	23345	0.184755
84062	79993	0.349989
8508	5997	0.265507
2058	10454	0.771475
2058	26994	0.684571
2058	10010	0.720624
2058	4093	0.409736
2058	3376	0.352157
675	2885	0.324068
675	2189	0.584698
675	5347	0.357148
675	79184	0.346042
675	2534	0.244013
675	3014	0.408254
675	7157	0.535596
675	7517	0.558011
675	10362	0.242959
675	7316	0.24427
675	8850	0.247203
675	2177	0.415834
675	1017	0.559625
675	5888	0.795096
167838	83878	0.307546
167838	7431	0.0734178
211	63898	0.231484
211	5908	0.488899
211	150483	0.0162175
211	91694	0.328592
211	79577	0.527778
211	7083	0.313095
211	6613	0.584659
211	6919	0.366249
211	57634	0.495477
211	54552	0.501736
211	124460	0.246835
211	163050	0.417606
211	54535	0.272868
211	7728	0.388904
211	5493	0.184517
211	1020	0.40592
211	84460	0.166834
211	9168	0.423097
211	23503	0.564484
211	5291	0.523269
211	142679	0.178322
211	7456	0.223702
211	605	0.328485
211	1026	0.361801
211	283212	0.020352
211	64781	0.618918
211	11165	0.402699
211	10868	0.373623
211	7114	0.436136
64112	9984	0.565055
64112	56893	0.327162
26003	200081	0.895954
26003	81631	0.568577
26003	7185	0.448471
26003	22934	0.778695
26003	54793	0.817055
26003	23636	0.100801
26003	7186	0.721612
26003	64518	0.299211
26003	25788	0.484467
26003	219736	0.135482
26003	6280	0.10246
26003	4953	0.720166
26003	10010	0.79708
26003	221823	0.040004
26003	51282	0.719252
26003	11043	0.520976
26003	7039	0.295387
26003	6925	0.649755
26003	7188	0.60369
26003	91694	0.669966
26003	10475	0.55057
26003	4830	0.130027
26003	9618	0.569733
26003	3801	0.573834
26003	7707	0.817539
26003	81628	0.233259
26003	5631	0.19756
26003	8991	0.323447
26003	5998	0.511943
26003	5684	0.450209
26003	84460	0.349237
26003	4835	0.288605
26003	5152	0.253649
26003	10935	0.743679
26003	5092	0.698122
26003	4282	0.288605
84281	83637	0.360165
5611	5610	0.415835
374659	9111	0.294756
374659	4641	0.193389
374659	10318	0.493427
374659	7170	0.486397
55007	6386	0.361699
55007	26036	0.604106
55007	10539	0.563827
55007	84708	0.282215
55007	10785	0.547116
55007	79607	0.510734
9324	7068	0.441767
9324	7421	0.00871677
23673	6810	0.75035
11033	2801	0.302077
11033	10197	0.312933
11033	23303	0.0934021
11033	1857	0.184156
11033	1647	0.40272
11033	27111	0.129093
11033	2932	0.237249
6884	6908	0.893058
1676	7532	0.32963
1676	2130	0.825783
1676	29888	0.741391
1676	1677	0.858478
1676	3002	0.336525
1676	7534	0.422256
1676	54550	0.175719
79836	57154	0.237699
11157	84316	0.366298
11157	51690	0.838172
11157	5425	0.47401
11157	6633	0.788995
11157	6386	0.709583
11157	10445	0.464874
685	1956	0.369674
685	3881	0.109393
685	29926	0.278149
9104	7067	0.598806
2130	84224	0.633925
2130	4086	0.39279
2130	66036	0.741771
2130	23512	0.868059
2130	55329	0.433643
2130	6160	0.800503
2130	4796	0.642025
2130	10342	0.897202
2130	4637	0.741203
2130	7288	0.261634
2130	387923	0.246444
2130	553115	0.87607
2130	10099	0.678901
2130	28973	0.755305
2130	54458	0.766898
2130	2146	0.566707
2130	5359	0.621612
2130	7186	0.816481
2130	56952	0.393552
2130	163087	0.823183
2130	6297	0.407356
2130	93487	0.857476
2130	4145	0.141533
2130	138046	0.00291641
2130	6944	0.860232
2130	7874	0.561235
2130	3792	0.226255
2130	8841	0.932745
2130	7185	0.596536
2130	22890	0.807438
2130	10473	0.833189
2130	26959	0.49936
2130	9709	0.781971
2130	84528	0.131869
2130	79723	0.663282
2130	11059	0.67652
2130	11128	0.821537
2130	8050	0.629865
2130	6596	0.65635
2130	22981	0.491118
2130	7718	0.504908
2130	9242	0.363311
2130	3661	0.848335
2130	6505	0.32003
2130	4515	0.700233
2130	6210	0.809934
2130	4110	0.159538
2130	84628	0.16684
2130	5886	0.734361
2130	23648	0.756544
2130	9871	0.666081
2130	5991	0.642134
2130	8341	0.48455
2130	4542	0.357219
2130	7738	0.721663
2130	6827	0.87438
2130	3159	0.495192
2130	9087	0.094824
2130	3779	0.295114
2130	326624	0.318239
2130	55249	0.877862
2130	25796	0.758075
2130	79036	0.90927
2130	4089	0.79859
2130	11103	0.803003
2130	10802	0.741838
2130	54475	0.761012
2130	387338	0.818391
2130	4598	0.695236
2130	348487	0.158382
2130	138065	0.34978
2130	5093	0.491896
2130	51304	0.818687
2130	56302	0.0492183
2130	22955	0.732938
2130	3306	0.32317
2130	4707	0.685987
2130	10007	0.820549
2130	51778	0.0269087
2130	9513	0.759201
2130	4723	0.847722
2130	60313	0.913099
2130	65997	0.347039
2130	158471	0.328964
2130	4879	0.0207358
2130	11060	0.761125
2130	4591	0.654191
2130	22884	0.85543
2130	11030	0.47194
2130	64777	0.819598
2130	85363	0.610207
2130	202559	0.0960723
2130	2194	0.574109
2130	23635	0.705916
2130	4188	0.299976
54518	7408	0.35392
10738	7329	0.0952314
1438	3551	0.23949
1438	5295	0.401213
1438	89885	0.0329031
7114	9094	0.661619
7114	373	0.383316
7114	7157	0.610321
7114	5987	0.719788
9973	6647	0.82665
5743	7157	0.412267
23746	51667	0.496294
9457	55663	0.405095
9457	4086	0.244656
134728	7024	0.67467
54539	5473	0.00178206
1	310	0.403949
1	6622	0.244613
1	1026	0.243306
1	2886	0.185579
1	6606	0.316329
1	7083	0.204409
5781	6504	0.741302
5781	89790	0.0824645
5781	6776	0.554466
5781	6772	0.249243
5781	22934	0.394686
5781	6654	0.525707
5781	5829	0.380405
5781	22954	0.714806
5781	27240	0.370601
2817	9353	0.370172
23533	7276	0.00411135
23533	6390	0.12199
2005	6722	0.648658
4649	81488	0.233916
3805	11030	0.116609
66037	2832	0.016997
66037	10342	0.0621614
66037	10169	0.0176119
66037	84970	0.201733
66037	11030	0.078994
66037	1617	0.413799
4801	83900	0.0075642
4801	4802	0.498286
4801	56655	0.920493
4801	7157	0.307669
81565	7565	0.12154
81565	7644	0.252618
81565	57474	0.437038
81565	137209	0.242292
81565	10168	0.216102
81565	58533	0.204221
81565	7556	0.256007
81565	5048	0.433256
81565	9422	0.668837
81565	5318	0.191662
81565	7532	0.468453
81565	7733	0.540549
81565	10520	0.243848
81565	7773	0.251858
81565	23345	0.513503
81565	9099	0.0720664
81565	10302	0.497592
81565	5987	0.706251
81565	80342	0.335662
81565	7507	0.549792
81565	27300	0.12531
81565	147687	0.5522
10189	10212	0.692798
10189	65110	0.621971
10189	7919	0.741274
23646	7083	0.191135
3183	4005	0.43933
3183	23503	0.754128
3183	10971	0.806471
3183	3839	0.221072
3183	7329	0.921585
3183	3845	0.277121
3183	5300	0.688723
3183	51545	0.813919
3183	7341	0.899832
3183	4609	0.237974
3183	55885	0.192628
3183	3838	0.692343
3183	3840	0.737203
3183	138046	0.0583459
3183	55285	0.136181
3183	6386	0.758435
3183	5257	0.221072
55663	7589	0.162316
55663	80345	0.288605
55663	342945	0.774676
55663	84838	0.238083
1434	2100	0.406761
1434	5597	0.819499
1434	5536	0.853197
1434	80021	0.693633
1434	6146	0.804093
1434	5901	0.792016
1434	3191	0.816439
1434	3838	0.769143
5914	6257	0.332811
5914	6667	0.465628
5914	8805	0.369838
5914	6497	0.555563
5914	6256	0.730488
5914	7337	0.478277
5914	6258	0.356073
5914	10474	0.490927
5914	22938	0.288837
5914	150483	0.0661246
5914	6714	0.402348
66036	9111	0.19497
66036	51324	0.162074
66036	55697	0.725851
8503	57159	0.255779
8503	7411	0.465613
8503	5720	0.211588
8503	27037	0.47929
8503	6015	0.574782
5531	6950	0.771604
5531	261726	0.5082
5531	9989	0.470739
5531	151987	0.372237
5531	57718	0.0406505
5531	7083	0.115818
112483	7046	0.330029
9063	90121	0.585277
9063	79753	0.357702
9063	7329	0.368388
9063	7157	0.318656
9063	6721	0.574923
9063	373	0.739054
9063	5565	0.585012
9063	653121	0.497031
9063	7341	0.370753
9063	9189	0.547075
2878	29979	0.446146
6944	10467	0.337005
283	6050	0.421092
283	537	0.238952
283	5728	0.476887
283	6997	0.0544197
832	55052	0.777208
832	11102	0.650266
832	5764	0.25484
29984	4089	0.283784
29984	7046	0.239456
29984	4087	0.266084
29984	64750	0.240206
10423	6386	0.715958
10423	6176	0.668197
10423	10313	0.632128
23476	2885	0.610338
23476	5469	0.731067
23476	9076	0.257684
23476	1398	0.645999
23476	904	0.792411
23476	4690	0.729912
23476	5295	0.533287
23476	55743	0.736437
9329	4609	0.481896
9329	10623	0.377382
4077	6860	0.00791521
4077	51534	0.271711
4077	8878	0.805876
3606	10068	0.735833
3606	8807	0.383919
3164	6925	0.515794
3164	163033	0.430163
3164	84547	0.344637
3164	5473	0.0166484
3164	6129	0.499132
3164	6092	0.150404
3164	27330	0.378136
3164	10549	0.360022
3164	23649	0.257874
3164	57142	0.33587
3164	55422	0.421991
3164	5267	0.0365876
26292	5764	0.273632
26292	84073	0.670692
26292	6749	0.723858
5796	5829	0.155759
5796	7010	0.687493
5796	7006	0.146081
5796	7083	0.0347082
8939	7494	0.489477
8939	5083	0.40711
8939	2885	0.548676
8939	9444	0.448283
8939	6756	0.142175
23770	5530	0.420566
23770	118813	0.685947
23770	6009	0.449342
23770	1432	0.615189
26056	57111	0.599246
59272	183	0.247469
2114	9372	0.331597
11332	4105	0.15635
11332	816	0.282393
11332	6310	0.496417
11332	1410	0.186857
11332	55145	0.477093
11332	29979	0.499958
8328	55072	0.485962
8328	57644	0.0717433
8328	7110	0.512714
8328	3339	0.279898
8328	84445	0.328696
8328	7185	0.436857
8328	1954	0.330731
8328	5987	0.467776
8328	4851	0.519771
8328	6872	0.494261
8328	10900	0.328265
8328	1953	0.425417
8328	60561	0.317538
8328	11043	0.32439
8328	83878	0.317538
8328	84315	0.323973
8328	9659	0.252294
8328	30834	0.41776
8328	25898	0.341755
8328	57595	0.344666
8328	10611	0.320522
8328	79784	0.237699
8328	57576	0.58536
8328	9463	0.358978
8328	64061	0.506024
8328	9146	0.508867
8328	4753	0.324096
8328	9782	0.397928
8328	3190	0.407782
8328	4745	0.28951
8328	25900	0.237699
8328	3714	0.319221
8328	2896	0.33134
8328	23072	0.497061
8328	3912	0.327742
8328	5684	0.384976
8328	7447	0.329684
8328	8997	0.368653
8328	10379	0.19492
8328	51061	0.314269
8802	8801	0.973648
636	27185	0.296947
636	5870	0.41437
636	10540	0.19492
5465	246329	0.356073
5465	6258	0.268252
5465	6256	0.671593
79158	57559	0.514266
79158	5682	0.700903
79158	58500	0.642594
8763	2885	0.683406
10419	6628	0.42525
10419	79084	0.619545
10419	6597	0.797491
10419	6632	0.618056
9794	4855	0.237699
9794	3516	0.807587
9794	4851	0.631186
6688	6908	0.23942
4638	386680	0.34211
4638	4690	0.473805
4638	5295	0.54111
404550	5530	0.356073
404550	9094	0.356073
92714	11060	0.658373
92714	10477	0.511168
92714	7324	0.525105
10053	10618	0.403297
10053	351	0.0759864
10053	22983	0.136522
10053	51295	0.0480076
10053	2580	0.621508
10053	163	0.867162
84448	6721	0.304473
2781	5580	0.246864
2781	10287	0.379783
2781	8601	0.443313
9666	7336	0.719462
9666	54819	0.494755
9666	7325	0.626823
9666	3093	0.424327
9666	7322	0.481431
9666	11100	0.463459
9666	7335	0.552106
9666	7321	0.238328
9666	7324	0.641525
9666	7323	0.328301
9666	7572	0.67691
9666	51619	0.601577
9666	54926	0.336503
9666	83759	0.761363
9666	7328	0.476908
9666	148581	0.180708
9666	65264	0.565063
9666	10477	0.648583
9666	7251	0.483408
9666	7334	0.63743
9666	7329	0.517106
9666	3185	0.266248
1406	113251	0.0609171
1406	114792	0.131402
1406	5565	0.0124504
1406	8576	0.121391
1406	4901	0.757482
1406	6660	0.22109
1406	4302	0.029679
1406	4920	0.02105
1406	51388	0.0770042
1406	26051	0.0212361
1406	5699	0.00741257
1406	9814	0.116932
1406	1984	0.0402884
1406	91694	0.0172258
1406	137886	0.0891684
1406	29948	0.214982
1406	55022	0.0498635
1406	4188	0.0038654
1406	54870	0.0688395
94015	7316	0.328215
8985	117177	0.318507
8985	84528	0.0345875
858	2804	0.557554
858	3301	0.284744
23210	80218	0.60279
7251	79720	0.523728
7251	55048	0.473712
7251	83878	0.269951
7251	51231	0.815809
7251	7316	0.209999
7251	137492	0.515981
7251	51160	0.889351
7465	7532	0.264302
7465	10971	0.468297
7465	7529	0.451466
10293	7328	0.392492
10293	65264	0.632677
10293	148581	0.184493
10293	3093	0.602335
10293	7251	0.553675
7728	58500	0.706994
7728	9422	0.687502
347902	773	0.0192666
54033	84528	0.205007
54033	6631	0.0151119
54033	342132	0.244742
51586	4302	0.315614
51586	9441	0.34404
51586	6720	0.68439
51586	219541	0.711114
51586	5359	0.676896
51586	10001	0.851082
51586	80306	0.830147
51586	201294	0.600044
6300	4137	0.251229
6300	6477	0.441192
10903	4093	0.237699
2876	5597	0.179062
56658	7325	0.664288
56658	92181	0.652942
56658	7324	0.764952
56658	7321	0.256555
56658	7335	0.801734
56658	7574	0.768362
56658	7322	0.851535
56658	3093	0.749189
56658	7332	0.753068
56658	80700	0.705571
56658	387032	0.748708
56658	80019	0.30125
56658	51619	0.190148
56658	7323	0.256555
56658	23001	0.564719
56658	51035	0.86334
56658	10422	0.593291
56658	130502	0.808787
56658	10477	0.735707
3897	1463	0.426498
3897	8682	0.522441
5045	55690	0.373296
5045	4035	0.371916
26287	26959	0.0582491
26287	79842	0.0803089
8851	80279	0.399388
8851	51654	0.369567
8851	81628	0.208909
8851	6477	0.130733
8851	1499	0.310933
8851	7316	0.118453
8851	125115	0.158092
8851	23281	0.224486
8851	55755	0.254453
6591	373	0.365469
55835	65125	0.491893
55835	7534	0.244882
55835	7532	0.280571
55835	8328	0.536688
55835	23152	0.360623
56243	7185	0.151827
56243	6293	0.539287
56243	8440	0.439447
56243	56159	0.0992379
56243	6477	0.597713
56243	10174	0.582565
2487	56902	0.331353
2487	4086	0.500863
2487	9978	0.33587
2487	23649	0.156449
80117	57154	0.237699
811	6598	0.770664
811	2923	0.546009
811	4035	0.372665
811	55791	0.529188
811	3014	0.634589
811	3675	0.460977
811	2908	0.611954
811	5597	0.573214
699	9184	0.780481
699	1398	0.301265
5295	7857	0.10668
5295	7409	0.40585
5295	30011	0.297835
5295	2889	0.564826
5295	7532	0.303445
5295	8541	0.219305
5295	9187	0.473365
5295	6655	0.649321
5295	9784	0.604018
5295	5775	0.381866
5295	6237	0.57612
5295	23230	0.509225
5295	84172	0.43408
5295	5747	0.371393
5295	7276	0.096374
5295	23013	0.636588
5295	55906	0.597096
5295	7316	0.59822
5295	6654	0.687201
5295	5336	0.233621
5295	6137	0.55273
5295	23483	0.499426
5295	79723	0.30024
5295	5879	0.373279
5295	10618	0.645345
5295	56995	0.471776
5295	8871	0.369988
5295	6464	0.403134
5295	9963	0.0891794
5295	50852	0.374515
5295	7097	0.252203
5295	22974	0.0642739
5295	6850	0.317835
5295	5777	0.370641
5295	6714	0.383331
51076	84708	0.277503
51076	60491	0.655538
51076	55191	0.315604
51076	6386	0.460925
51076	28965	0.150687
51076	51324	0.100801
51076	11040	0.315604
51076	293	0.381533
8648	6256	0.370556
8648	5465	0.369668
8648	6097	0.10248
8648	6605	0.459289
8648	4306	0.505404
8648	5467	0.701101
8648	6095	0.521085
8648	6257	0.267697
8648	7068	0.415218
8648	6774	0.371187
8648	9971	0.369606
8648	5468	0.41647
8648	7067	0.243418
8648	7376	0.763585
8648	5916	0.456473
8648	6778	0.369999
8648	5241	0.437531
8648	5915	0.369761
8648	9970	0.246752
8648	6096	0.485314
8648	4790	0.415666
8648	10062	0.493077
8648	7421	0.37185
8648	5914	0.406376
8648	10499	0.308358
8648	2908	0.377362
10336	11065	0.348964
2192	4811	0.606311
2192	4089	0.304333
2192	8328	0.378762
2192	25843	0.522012
2192	6498	0.299168
6602	79720	0.743705
6602	6605	0.833243
6602	83878	0.347124
9971	6258	0.0387868
9971	6256	0.674112
353132	4188	0.161995
353132	4223	0.122166
353132	10253	0.0378743
353132	5013	0.377255
353132	8601	0.193058
353132	10252	0.173174
8665	8667	0.444213
8665	5764	0.262626
8665	7316	0.757549
8665	114907	0.499189
8665	4093	0.405184
8665	10480	0.925635
8665	10456	0.373866
3761	55327	0.0744817
3761	5580	0.245393
23231	10382	0.204587
23231	10381	0.227785
4287	2932	0.620448
4287	1785	0.625596
4287	6195	0.32719
4287	2130	0.332047
4287	1026	0.554768
4287	56159	0.284864
4287	5887	0.484907
4287	7316	0.594451
4287	9463	0.258404
4287	6233	0.789804
4287	7083	0.361844
4287	10273	0.624491
4287	1387	0.495217
4287	7314	0.255603
4287	5886	0.414018
4287	7415	0.48725
4287	8569	0.541974
11201	7189	0.781222
11201	56658	0.79143
11201	29068	0.687552
11201	51455	0.596787
11201	26994	0.351535
11201	373	0.627043
93664	148581	0.0735145
93664	84466	0.253531
93664	51619	0.479783
93664	7323	0.149208
93664	7321	0.0232849
93664	7324	0.432703
93664	7334	0.283258
93664	10477	0.421576
93664	7322	0.210096
153733	541468	0.209077
153733	11007	0.472707
153733	123722	0.0861556
153733	125115	0.203161
153733	10318	0.165867
153733	374618	0.343275
153733	3881	0.0548546
7314	7347	0.584267
7314	10477	0.712502
7314	7345	0.317426
7314	7337	0.359099
7314	29979	0.712627
10043	57473	0.345755
51747	7532	0.238702
5977	23641	0.504916
5977	6599	0.783744
5977	5971	0.361576
5977	84708	0.299651
9978	9040	0.833736
9978	7428	0.758486
9978	6500	0.811254
9978	6502	0.661984
9978	10454	0.804555
51447	5359	0.454122
51447	222484	0.674589
51447	4223	0.321962
51447	11030	0.44715
2551	2553	0.491097
6758	284312	0.154379
5535	7024	0.0598268
5833	9869	0.574821
3481	3485	0.390754
3481	3487	0.713485
3481	3482	0.692121
3481	11030	0.554825
3481	3486	0.265945
3481	3484	0.434523
3481	3489	0.668318
3481	3488	0.824512
64949	5515	0.671915
55207	7046	0.342839
9913	6880	0.813528
162	472	0.259392
162	409	0.374537
162	4087	0.356046
162	55729	0.354612
162	164	0.847171
2869	6622	0.242569
2869	6010	0.36968
24138	5886	0.301677
24138	7001	0.326299
24138	9361	0.459615
24138	22983	0.127801
24138	140545	0.29525
5031	5359	0.378721
6387	1803	0.280758
6387	7852	0.591179
6657	7341	0.185923
1639	5201	0.845652
1639	6772	0.438255
1639	57473	0.345756
1639	5870	0.314087
1639	84062	0.798447
1639	5048	0.653867
1639	7554	0.675556
1639	5223	0.660874
1639	27185	0.261941
1639	1780	0.489325
1639	9729	0.597317
1639	9001	0.619983
1639	9282	0.600419
1639	22919	0.240867
1639	4751	0.0848423
5341	7046	0.239071
338785	83878	0.150911
2959	2962	0.590808
2959	6880	0.621793
2959	2961	0.549527
2959	10318	0.699225
2959	5439	0.500973
2959	7025	0.303023
2959	2963	0.753233
2959	5970	0.324889
2959	5430	0.708047
2959	2960	0.512446
2959	6908	0.813435
23016	55585	0.81558
23016	5393	0.507237
23016	9807	0.373866
23016	92912	0.716837
10589	8503	0.323734
10589	8764	0.402674
10589	7083	0.364446
10589	4005	0.361874
10589	4801	0.566648
10589	51616	0.288629
10589	2959	0.77543
10589	8440	0.73348
10589	6880	0.332879
10589	79666	0.543926
10589	54107	0.57432
58484	22861	0.369931
58484	64127	0.622169
58484	29108	0.475519
5864	5876	0.427842
5864	22999	0.386495
5864	22895	0.370349
5864	94121	0.564099
5864	5877	0.406958
5864	9501	0.373856
5864	117177	0.404895
3553	3556	0.604321
3553	7850	0.372931
3553	3554	0.461055
11072	220082	0.128676
5826	2547	0.721358
5826	8682	0.601793
7799	5925	0.654799
55741	6189	0.653028
27339	7532	0.222166
572	4170	0.370468
572	2885	0.679635
572	7529	0.587116
572	10017	0.376621
572	65125	0.629324
572	6613	0.784327
572	6196	0.326569
572	596	0.601265
572	5894	0.250914
572	7532	0.250708
572	5058	0.287808
572	598	0.822037
572	7531	0.414905
572	2810	0.238083
572	10971	0.441576
572	599	0.461177
572	6195	0.26121
572	7534	0.372429
572	597	0.641204
572	2130	0.773498
572	5499	0.389895
572	5566	0.277517
51253	6606	0.526311
51253	7083	0.485803
83605	889	0.445245
60489	5764	0.192009
8715	10302	0.27716
8715	3276	0.103928
6257	7421	0.353674
6257	6714	0.70782
6257	7068	0.284066
6257	8405	0.277153
81035	55763	0.193261
1870	7029	0.701084
1870	5925	0.839369
1870	6667	0.374238
1870	7027	0.722617
2872	6130	0.675305
3251	56952	0.266528
3251	55093	0.182817
3251	23479	0.618863
3251	6386	0.387585
9371	8543	0.32902
84552	5590	0.624365
84552	5584	0.906547
51124	7083	0.349912
51124	5997	0.170948
23557	81552	0.656535
23557	10615	0.318715
25879	7453	0.702131
25879	7083	0.483036
29781	203068	0.722684
29781	83878	0.377412
29781	6631	0.0835328
29781	130502	0.779061
29781	7186	0.854442
7415	55093	0.735344
7415	80124	0.374732
2958	6908	0.77318
2958	9519	0.548919
246184	996	0.502522
93663	51678	0.378871
93663	10200	0.392994
55521	7328	0.221067
55521	147687	0.333971
55521	84914	0.265981
55521	153527	0.241615
51428	2534	0.643283
51428	6477	0.752733
5649	7436	0.602749
327	3964	0.306084
327	80021	0.6962
327	79876	0.332811
327	9798	0.386065
1149	7704	0.220789
1024	5430	0.494687
1024	9412	0.804308
1024	9439	0.806793
1024	9282	0.713327
1024	10025	0.63869
1024	9968	0.245906
1024	219541	0.738617
1024	10001	0.718388
1024	9440	0.779538
1024	55090	0.4231
1024	9441	0.287466
1024	9477	0.786317
1024	9969	0.723905
1024	84246	0.771682
1024	142	0.752888
1024	6720	0.580262
1024	9443	0.652029
1024	5469	0.773355
1024	51586	0.696863
1024	51003	0.702182
7464	9611	0.419893
7220	7223	0.237825
7220	7224	0.247214
7220	7222	0.370778
9378	6857	0.37142
9378	30010	0.467079
9378	23037	0.379448
9378	26037	0.291784
7145	65125	0.321937
7145	7534	0.219252
641	6118	0.24388
641	4292	0.466692
641	5888	0.730768
641	80010	0.329797
641	7157	0.449638
641	6117	0.445652
641	2237	0.294164
641	7156	0.586652
641	2175	0.58753
641	6119	0.284414
641	57697	0.270467
3225	171017	0.322903
3225	5451	0.207373
3225	9404	0.0519041
3225	661	0.423717
3225	10379	0.0590467
3225	7703	0.197675
3225	9111	0.192357
3225	5433	0.390312
3225	3235	0.663707
2237	2932	0.668609
2237	7486	0.496978
2237	5111	0.99659
147841	57405	0.151566
147841	11130	0.294631
51517	7532	0.3634
51517	10174	0.69492
51517	5715	0.631166
4782	23174	0.323734
4782	89882	0.323734
4782	84076	0.323734
4782	284390	0.375705
5481	5987	0.692567
5481	64750	0.280526
5481	291	0.456061
2987	65264	0.717424
23139	27148	0.435004
23139	6606	0.469976
23139	7083	0.111
23139	6456	0.0786971
79794	3881	0.0133539
79794	57159	0.0849009
63908	6811	0.626665
63908	6810	0.190626
63908	10228	0.383334
63908	8773	0.654135
63908	22797	0.0317964
63908	6809	0.282534
63908	8675	0.568572
5356	284312	0.0984979
862	8676	0.149878
862	51616	0.288629
862	6887	0.128245
862	25942	0.643185
862	51729	0.17934
862	220082	0.044408
862	56893	0.52151
862	9202	0.561186
862	287015	0.0882743
862	10253	0.774757
862	7704	0.418924
2812	7534	0.374514
55181	56006	0.527898
3895	387	0.612074
3895	6449	0.802492
3895	391	0.370483
3895	4223	0.50778
3895	54477	0.534881
8451	1643	0.288057
8451	8450	0.750814
8451	8816	0.876812
8451	80344	0.661584
8451	9978	0.423633
8451	79016	0.638592
8451	26133	0.809004
8451	23038	0.736419
8451	51514	0.359066
8451	1642	0.441142
8451	4738	0.713778
8451	55827	0.821498
8451	55070	0.703842
8451	26094	0.784012
9898	10477	0.823509
5082	5705	0.697158
81792	4637	0.470382
81792	4223	0.683008
81792	805	0.241303
6347	4314	0.254249
6347	4312	0.319156
6347	1230	0.459308
6347	4317	0.301179
6347	2826	0.374774
358	55118	0.614761
358	22807	0.250924
358	3884	0.0652804
358	8601	0.0558786
358	11043	0.625846
358	64753	0.121642
358	373	0.34805
358	2353	0.467738
358	30008	0.621395
358	23281	0.196464
358	10253	0.668304
358	10488	0.441139
358	10188	0.232344
358	22806	0.0372187
358	11007	0.316679
358	64651	0.460858
358	54793	0.496439
358	7186	0.2392
358	6477	0.521005
358	6925	0.496323
358	4188	0.605566
358	7185	0.343534
358	125115	0.0244799
358	79734	0.118022
358	26575	0.103091
358	3881	0.0295419
358	123722	0.00351092
102	558	0.251749
5119	10617	0.251305
5119	8856	0.183325
5119	386672	0.590237
5119	9101	0.85933
5119	27183	0.370501
924	9342	0.622233
924	5295	0.372407
8900	983	0.715315
8900	1026	0.77875
8900	1869	0.585704
8900	4175	0.428415
8900	1017	0.632437
8900	6502	0.0264546
8900	5063	0.366755
8900	4173	0.410777
8900	81620	0.316712
8900	1027	0.774071
125875	10488	0.513106
9636	4734	0.191084
9636	5495	0.19492
9636	11274	0.356073
91949	57573	0.596925
91949	8887	0.662078
665	10681	0.408516
665	55816	0.301265
665	89885	0.00394891
665	60561	0.533861
665	2130	0.672946
665	2634	0.502892
665	8834	0.301265
665	6092	0.141606
4666	11244	0.515381
4666	55183	0.396559
3796	116540	0.488971
3796	55132	0.584655
1365	9883	0.252177
9183	11130	0.486482
1876	7029	0.558746
1876	2146	0.23843
1876	7027	0.538361
55193	6597	0.281213
55193	6601	0.833997
55193	57473	0.731645
55193	6599	0.844163
55193	6605	0.292046
6016	57154	0.247715
6016	4087	0.248361
6016	4088	0.25488
10342	55048	0.838558
10342	81552	0.667245
8227	22981	0.398293
8227	4188	0.276842
8227	11007	0.405867
29945	8697	0.822569
29945	996	0.787946
29945	8881	0.763368
29945	51433	0.704546
664	3895	0.659469
664	89885	0.0639999
664	8834	0.332811
664	10488	0.486826
664	665	0.810867
219333	91833	0.732175
219333	57599	0.685085
26130	7529	0.341549
26130	7410	0.495737
55183	9921	0.470223
55183	8991	0.166315
55183	23286	0.0249797
55183	7114	0.258238
55183	55512	0.263
55183	284403	0.464801
55183	7050	0.455725
55183	6168	0.675634
55183	7572	0.722402
55183	6783	0.0733281
55183	6997	0.0862033
55183	7431	0.335918
55183	6687	0.647273
55183	6303	0.138005
55183	7105	0.351791
55183	6240	0.755602
55183	6118	0.680737
55183	6811	0.509073
55183	6279	0.0969842
55183	6176	0.621799
55183	7083	0.251551
55183	5272	0.256456
55183	6016	0.340125
55183	1787	0.635643
55183	7336	0.660078
55183	6638	0.150819
55183	9869	0.254694
8729	7532	0.639121
4599	6477	0.460727
8841	5467	0.385908
8841	6714	0.690065
8841	10014	0.730065
8841	9612	0.419853
8841	5928	0.507368
8841	862	0.395514
8841	9611	0.445769
8841	860	0.269478
8841	8204	0.409195
8841	9759	0.371738
8841	6497	0.705623
8841	5925	0.504421
8841	9734	0.410203
8841	55806	0.375093
8841	84106	0.314141
8841	4092	0.514152
8841	7514	0.582721
8841	8431	0.0128675
8841	5468	0.407033
8841	79718	0.385536
8841	7181	0.452406
8841	5970	0.487685
8841	11331	0.140714
8841	3091	0.661786
8841	6907	0.436275
8841	7067	0.423628
54751	55885	0.346101
54751	8350	0.00650097
6880	6908	0.801645
6880	7157	0.379365
6880	7317	0.423914
84612	5590	0.468954
84612	57381	0.317906
84612	23433	0.371124
84612	5584	0.469616
3329	125115	0.00255634
3329	7316	0.11761
3329	3881	0.0211237
3329	154075	0.130706
3329	84445	0.591806
3329	3336	0.945723
3329	9911	0.08745
3329	5597	0.640523
3329	8601	0.181808
23404	79797	0.384801
23404	11340	0.547718
23404	51010	0.773657
23404	9025	0.397321
23404	23016	0.579351
23404	10200	0.799596
23404	5393	0.860883
11232	7088	0.373397
604	6477	0.461065
604	51043	0.550041
604	9759	0.409729
604	54880	0.370818
604	3662	0.732029
604	7185	0.235714
604	9611	0.394816
604	9612	0.405966
604	8548	0.290803
604	10014	0.512369
604	3801	0.333177
604	3065	0.246589
604	255877	0.256095
604	51076	0.532466
604	9734	0.429643
604	25942	0.417017
6232	57142	0.641003
29926	29925	0.557883
55083	7186	0.401361
55083	9448	0.254331
4144	27430	0.444576
9541	6427	0.450992
10016	10015	0.413862
10016	22872	0.798909
10016	553115	0.529527
10016	55048	0.778312
1781	5411	0.804472
1781	6990	0.356073
1781	83658	0.236732
11194	6303	0.524124
11194	84273	0.640389
11194	81539	0.385749
63967	5883	0.416731
63967	5347	0.111666
830	85280	0.637006
130502	7566	0.697084
130502	51222	0.648613
3835	9572	0.356751
3835	64219	0.477531
965	9709	0.574526
965	3301	0.403868
8495	7251	0.277153
80258	64147	0.451898
80258	23154	0.307115
80258	8440	0.292958
80258	862	0.25021
80258	287015	0.142402
80258	112399	0.370186
80258	149371	0.0970926
80258	51324	0.200866
80258	64081	0.032035
80258	5753	0.27688
80258	91694	0.305881
80258	27158	0.415056
80258	8985	0.21545
80258	27229	0.182913
80258	9832	0.361283
80258	79622	0.103272
80258	5601	0.17789
80258	81629	0.302482
80258	8576	0.327721
80258	2010	0.217492
8545	79723	0.605736
8545	79666	0.731152
8545	6386	0.739222
8545	5966	0.614127
8545	220108	0.25546
8545	10539	0.792199
22909	5378	0.837393
22909	4292	0.782373
22909	2177	0.391456
22909	5395	0.789137
3840	5879	0.710918
3840	27430	0.737452
3840	9373	0.89735
3840	10762	0.541964
5153	7337	0.212431
27190	55540	0.448368
79577	23564	0.631747
79577	11077	0.388096
79577	8888	0.820538
79577	7024	0.822208
79577	80321	0.526173
79577	23281	0.0319032
79577	23286	0.0243893
79577	57498	0.76136
79577	3757	0.02364
79577	2801	0.789258
79577	9001	0.067541
79577	3308	0.78061
79577	80705	0.414155
79577	79720	0.578738
79577	9646	0.806071
79577	54623	0.802586
79577	81533	0.760113
79577	123169	0.65567
79577	57095	0.605252
79577	9804	0.73322
79577	123722	0.0119655
79577	2638	0.0438772
79577	11124	0.793384
4007	6714	0.474779
4007	6820	0.32282
4007	23650	0.4733
51719	6794	0.350236
51719	92335	0.283331
250	10026	0.611907
2122	4088	0.395635
2122	6839	0.164854
468	1051	0.501664
468	1050	0.284066
468	4779	0.799293
468	57761	0.444001
468	8805	0.649756
468	2800	0.786829
468	23641	0.449717
468	10538	0.359261
468	2874	0.26148
468	8945	0.534372
468	1052	0.284066
468	9586	0.360427
468	3725	0.447272
468	10403	0.297211
468	7276	0.323734
468	55559	0.676319
468	7316	0.773776
468	1053	0.57477
468	55509	0.423123
468	1649	0.702257
468	3115	0.317136
468	2353	0.449489
468	8419	0.0204324
468	55037	0.323734
468	1054	0.798079
468	29903	0.460504
468	11016	0.426699
468	79571	0.646271
468	11036	0.36163
468	2354	0.428689
468	11219	0.323734
54546	7322	0.00130268
54546	7328	0.0530056
64423	54926	0.503041
2902	6709	0.251249
2902	2904	0.283079
2902	2903	0.733389
2902	116443	0.291414
146225	7319	0.036887
50813	5473	0.1441
50813	2873	0.453741
50813	10920	0.239231
50813	1642	0.87143
50813	10040	0.546554
29947	2932	0.18078
29947	3065	0.663915
29947	51187	0.356073
29947	29085	0.356073
29947	11051	0.170425
3188	124540	0.512423
3188	83659	0.0451555
6419	7153	0.185038
23291	5978	0.467321
23291	3791	0.379031
23291	10413	0.50691
23291	7465	0.297667
23291	6500	0.572593
23291	4792	0.446956
23291	3454	0.305308
7080	9414	0.699164
10107	7707	0.0931867
26469	7006	0.240239
26469	6714	0.414037
6616	6857	0.400252
6616	6844	0.844175
6616	6809	0.433716
6616	6804	0.710966
6616	6810	0.478826
6616	8676	0.362124
2208	2534	0.610423
10922	11030	0.415309
10922	4188	0.319896
10922	7456	0.245931
10045	7251	0.376118
10249	84060	0.0302478
10249	9737	0.0453204
10249	81552	0.00392159
10249	5764	0.151262
140739	79084	0.705413
8544	4093	0.409726
118932	26039	0.0347693
8642	6613	0.448014
2790	8687	0.0730212
2790	3881	0.246458
2790	6925	0.484569
22843	440021	0.476986
333	84060	0.489183
333	55791	0.199848
333	9869	0.284066
333	9001	0.528398
333	10813	0.345765
333	6943	0.238921
333	55274	0.196353
333	1915	0.345755
333	8848	0.347696
333	7114	0.109175
333	3336	0.304691
333	2948	0.24665
333	4860	0.0726627
333	81539	0.0493503
333	7572	0.277122
333	4666	0.151678
333	8894	0.0392884
333	10200	0.305312
333	1031	0.0566594
333	1104	0.235145
333	6811	0.0412565
333	5908	0.0668803
333	7083	0.178955
333	1460	0.0549514
333	114034	0.0959637
333	5300	0.56247
333	2661	0.345755
333	6622	0.462034
333	1026	0.254476
333	84289	0.284066
333	6606	0.146196
333	56144	0.518501
333	171017	0.0184267
333	6303	0.00440655
333	1019	0.00333664
333	7431	0.155743
64374	29979	0.689755
64374	4093	0.416451
673	3265	0.541215
673	7529	0.700464
673	10971	0.493767
673	55704	0.567615
673	7532	0.637282
673	7013	0.824102
673	7534	0.495824
673	6009	0.705798
673	5909	0.375328
673	5604	0.836868
673	5894	0.457648
673	6446	0.252971
673	386680	0.730412
60490	55093	0.456939
60490	706	0.71788
60490	5682	0.701354
60490	7775	0.518846
60490	25828	0.673646
60490	9360	0.659313
10253	7316	0.418012
10253	23390	0.708572
10253	84959	0.154816
10253	81853	0.634636
10253	7704	0.513485
10253	10781	0.495023
10253	53347	0.130596
10253	10868	0.401332
10253	8576	0.302716
10253	7186	0.412443
10253	197131	0.6417
10253	81567	0.384424
10253	84914	0.452396
10253	147687	0.558047
118427	10273	0.215062
55773	284403	0.295581
1786	80854	0.359469
1786	5111	0.415329
1786	7874	0.814288
1786	27330	0.354825
1786	5987	0.754348
1786	3066	0.448394
1786	5925	0.645322
1786	6839	0.382533
1786	1789	0.548035
1786	2932	0.721939
1786	3065	0.503023
1786	2146	0.281994
347	9218	0.211111
347	81488	0.537229
347	10488	0.432296
660	6774	0.427068
660	2064	0.194922
660	1398	0.173003
660	1956	0.19492
23384	7329	0.836685
7802	6477	0.51682
7802	3064	0.0864085
7802	2059	0.505484
9545	9501	0.515833
6346	1237	0.405797
8607	9894	0.756238
8607	51377	0.798981
8607	10856	0.946272
8607	6908	0.702271
8607	7083	0.540598
8607	6944	0.732645
8607	8295	0.477274
8607	10467	0.344472
8607	8089	0.754234
8607	9675	0.832995
5552	23352	0.248269
5552	56893	0.326292
5552	29979	0.327847
1615	8503	0.472072
1615	2885	0.638914
1615	5295	0.640391
11346	65125	0.370322
11346	7534	0.0840993
11346	7532	0.564765
8720	8600	0.0882683
8720	8764	0.597798
6175	6780	0.491862
6175	4088	0.443468
23588	29888	0.721894
220965	29079	0.406611
220965	27111	0.255039
220965	3796	0.164375
220965	79618	0.473418
220965	24144	0.182718
220965	23281	0.33187
220965	4223	0.554275
5610	8575	0.505945
5610	7157	0.383299
5610	3551	0.371631
5610	85294	0.703365
5610	6895	0.502304
5610	6772	0.422886
5610	3609	0.449762
5610	1965	0.749293
5610	4792	0.240141
5610	2176	0.433721
5708	134510	0.332811
5708	7704	0.410336
5708	55183	0.767585
5708	7189	0.296476
5708	5764	0.134909
5708	7316	0.404369
5708	5711	0.636186
5708	9094	0.458293
5708	7132	0.619473
5708	51377	0.195033
9969	54797	0.599178
9969	9439	0.503867
9969	9441	0.325881
9969	55588	0.387849
9969	80306	0.85006
9969	55090	0.444077
9969	7421	0.46088
9969	219541	0.692388
9969	6720	0.607259
9442	55090	0.294637
9442	80306	0.772028
122953	1432	0.267461
122953	5241	0.245625
122953	5599	0.243742
122953	5601	0.302959
1893	473	0.360329
10403	5201	0.168064
10403	83878	0.11247
10403	83540	0.392826
10403	81565	0.318946
10403	147841	0.264509
10403	7159	0.0602541
10403	24144	0.316422
10403	8676	0.420285
10403	11130	0.377759
10403	10040	0.244838
10403	200081	0.411847
10403	4751	0.596924
10403	57405	0.666518
10403	10318	0.413288
10573	10381	0.378038
10573	9618	0.465412
10573	10382	0.302052
10573	7008	0.466032
10573	10758	0.499871
8778	55697	0.0911215
8778	9319	0.161714
60682	64750	0.248886
9620	5660	0.136096
9620	23787	0.351546
9133	1017	0.786149
9133	4171	0.69724
9133	983	0.907683
9133	5063	0.184945
9133	4176	0.119511
9133	1026	0.414403
1071	2130	0.265702
259	2885	0.00973156
259	2275	0.184367
259	8503	0.0351989
259	5290	0.0724676
3454	3467	0.39045
3454	5594	0.435687
3454	5777	0.40538
3454	3456	0.664274
3454	7316	0.703618
3454	6773	0.651831
3454	7297	0.641888
3454	3455	0.664529
22995	23136	0.248686
415	10188	0.0817168
415	51004	0.204069
415	4692	0.438637
114928	11075	0.507468
114928	22980	0.473137
114928	9001	0.549356
114928	5764	0.386714
114928	3064	0.327048
330	8767	0.209737
330	7322	0.461955
330	7185	0.698393
330	840	0.409664
330	7316	0.389038
330	7334	0.346658
330	8737	0.504461
330	56616	0.396208
330	7321	0.302582
330	27429	0.51739
330	7186	0.442294
330	842	0.244146
330	7132	0.175473
330	836	0.37368
6477	3093	0.737038
6477	9627	0.239498
6477	54472	0.614358
6477	5987	0.692151
6477	79891	0.43211
6477	389874	0.16397
6477	7336	0.760697
6477	81030	0.0970347
6477	151531	0.035701
6477	54819	0.80362
6477	7325	0.787242
6477	57473	0.763471
6477	6622	0.191421
6477	9066	0.326711
6477	7329	0.231445
6477	79038	0.802014
6477	7334	0.74996
6477	7159	0.709401
6477	7323	0.292977
6477	132851	0.0166075
6477	7322	0.246866
6477	7321	0.419656
6477	8409	0.745399
6477	55093	0.760868
6477	7316	0.676539
6477	79188	0.739579
6477	55633	0.755127
6477	373	0.730255
6477	7707	0.808811
6477	51619	0.566937
6477	64393	0.591666
6477	81786	0.378268
133619	10483	0.69084
2920	3579	0.660461
2920	5295	0.274766
2920	23533	0.0864922
79616	5966	0.201433
79616	7186	0.301965
129285	6456	0.358356
3586	3588	0.426708
3586	3587	0.793051
8793	8743	0.653383
25831	3547	0.397485
1488	10320	0.0282126
1488	6935	0.25255
1488	2313	0.395162
1488	57473	0.587127
1488	63948	0.0664173
1488	23236	0.456044
1488	93986	0.515639
1488	51274	0.370427
1488	10742	0.256555
1488	10919	0.47717
1488	3090	0.43788
1488	7005	0.256555
1488	8204	0.13621
1488	9491	0.504342
1488	22807	0.266608
1488	139341	0.377459
1488	7764	0.297524
1488	3215	0.337095
1488	7050	0.30125
1488	79755	0.183204
1488	57616	0.778522
1488	8715	0.221101
79184	51720	0.536201
79184	10302	0.332807
5294	8427	0.213525
5294	23533	0.667136
80332	56893	0.499642
80332	6314	0.455131
80332	7780	0.075645
23582	57474	0.497224
23582	84124	0.814265
23582	5699	0.601787
23582	84619	0.779259
23582	58524	0.15599
23582	56906	0.132094
23582	55713	0.373866
23582	169841	0.608526
23582	25949	0.843901
23582	83541	0.514625
23582	10494	0.675196
23582	23386	0.636461
23582	7773	0.71878
23582	148254	0.556043
23582	1794	0.545403
23582	5605	0.779999
23582	163050	0.692663
23582	5375	0.0483566
23582	9063	0.491856
23582	4342	0.06697
23582	93474	0.390794
23582	7004	0.198982
23582	83758	0.121561
23582	7678	0.500365
23582	126003	0.680882
23582	90594	0.467817
23582	90874	0.447342
23582	80764	0.65498
23582	8065	0.565081
23582	51545	0.762973
23582	7568	0.432105
23582	55272	0.6929
23582	64965	0.584446
23582	373156	0.773109
23582	26505	0.608306
23582	6687	0.718653
23582	5129	0.150234
23582	3608	0.752653
23582	9841	0.670677
23582	6234	0.725693
23582	199692	0.610161
23582	7695	0.61199
23582	116832	0.371201
23582	147687	0.596409
23582	6175	0.686427
23582	29088	0.524182
11091	79364	0.777488
23118	7189	0.656284
23118	7316	0.806279
23118	7186	0.243499
23118	26146	0.697922
23118	7124	0.0852379
23118	257397	0.754731
56122	5940	0.0108183
56122	159163	0.0414916
56122	9051	0.262524
79848	2801	0.740373
79848	57096	0.212013
79848	114932	0.757037
79848	60561	0.799714
4185	8614	0.0720148
51206	4067	0.387044
8856	6256	0.413676
8856	6714	0.342459
8856	6258	0.0352344
8856	10891	0.105057
8856	6257	0.304142
7137	7139	0.7979
5830	6277	0.305372
5830	53346	0.314725
5830	9045	0.610764
5830	5191	0.681329
5830	54458	0.369445
5830	10073	0.784987
5830	54543	0.798045
5830	23410	0.356073
256933	2831	0.237699
54830	8473	0.373866
467	55509	0.509967
467	468	0.450283
467	1649	0.814847
467	7157	0.409229
467	11016	0.284066
467	1054	0.436587
467	661	0.47232
467	83540	0.0608638
467	2261	0.108365
467	3727	0.729778
467	4088	0.417986
467	55183	0.360599
467	55791	0.162691
467	9586	0.435089
467	2246	0.139917
467	3726	0.698813
467	4193	0.324662
467	3725	0.751548
467	26039	0.391177
10465	9128	0.564888
6993	94086	0.535739
5019	5663	0.382657
7994	148581	0.0389318
7994	473	0.321037
79618	4236	0.721186
79618	147687	0.811475
79618	63898	0.375857
79618	65003	0.612308
79618	79685	0.735119
79618	51545	0.620304
79618	26152	0.791856
79618	9841	0.661843
79618	6944	0.73192
79618	28986	0.720978
79618	6133	0.71493
79618	6629	0.703729
79618	10524	0.795511
79618	92840	0.443756
79618	153527	0.654539
79618	84914	0.732834
79618	65264	0.794244
79618	10573	0.737239
79618	10933	0.709086
79618	5562	0.607803
79618	55236	0.710601
79618	8396	0.708979
79618	84708	0.4151
79618	5563	0.26088
663	148327	0.669427
663	998	0.583898
663	3831	0.3938
663	89885	0.0513648
663	7348	0.0709541
663	10488	0.323734
663	2444	0.317885
663	4645	0.334232
26122	10524	0.84233
26122	9643	0.817605
26122	10933	0.859706
23435	130617	0.740812
23435	22803	0.706024
23435	7316	0.740014
23435	11244	0.845349
9013	7343	0.481739
9013	7083	0.293316
9013	7276	0.0445399
9013	6908	0.653365
613	9094	0.645644
613	2885	0.431958
613	4609	0.174488
613	1399	0.589626
613	7534	0.390931
613	5294	0.229226
613	3320	0.581599
613	867	0.58175
613	7157	0.414158
613	3717	0.400035
613	6654	0.575166
613	5781	0.369885
613	3055	0.278072
613	2242	0.614839
351	2160	0.13652
351	25825	0.251118
351	7040	0.355737
351	7042	0.347466
351	3437	0.476697
351	2885	0.454929
351	4804	0.4478
351	1509	0.472618
351	22983	0.28548
351	3831	0.473325
351	811	0.647823
351	1410	0.323469
351	5663	0.445185
351	22883	0.57972
351	4035	0.427971
351	54536	0.256502
351	3320	0.318426
351	841	0.369554
351	140545	0.338232
351	7316	0.417907
351	1600	0.369619
351	9479	0.528824
351	6464	0.656484
351	1020	0.25605
351	836	0.275168
351	84106	0.139098
351	12	0.426824
351	839	0.241174
351	5646	0.24489
351	3028	0.604208
351	2932	0.242911
7168	7171	0.243591
7168	7169	0.746106
6457	55339	0.13779
6457	53358	0.511579
6457	28966	0.332549
6457	8926	0.0213807
6457	30011	0.386491
6457	7431	0.324586
6457	6638	0.328173
6457	114034	0.100068
6457	7013	0.262249
6457	8867	0.415027
6457	7138	0.1003
126382	6925	0.617492
126382	5966	0.552689
23113	6714	0.248068
23113	7157	0.526929
23113	5365	0.448712
84335	57521	0.803618
84335	208	0.384596
84335	2475	0.799384
84335	9252	0.446314
84335	3692	0.799544
84335	6919	0.593553
84335	7533	0.490613
84335	23421	0.60266
10393	996	0.773426
10393	8881	0.744962
10393	991	0.46416
6711	7341	0.186404
6711	57473	0.345755
6711	6772	0.0437873
6711	6721	0.260416
6711	440021	0.156195
6711	26146	0.504732
64753	9363	0.334358
64753	26121	0.405965
64753	84914	0.323621
64753	10529	0.275897
64753	7773	0.233567
64753	5586	0.151432
64753	84897	0.273586
64753	137209	0.403559
64753	57474	0.256946
64753	11170	0.457294
64753	133746	0.518586
64753	51545	0.0969578
64753	7568	0.213393
64753	163050	0.183371
64753	8099	0.571356
64753	8161	0.53454
64753	10524	0.385224
64753	6605	0.258707
64753	4342	0.433626
64753	200081	0.340078
64753	6919	0.704918
64753	5715	0.175954
64753	56893	0.533411
64753	8328	0.53761
64753	115106	0.308927
64753	10362	0.097479
64753	57639	0.329342
64753	10611	0.0622219
64753	4115	0.339607
64753	3801	0.188193
64753	79797	0.58515
64753	7138	0.0708241
64753	147687	0.46095
64753	9099	0.412133
64753	54535	0.162415
64753	10363	0.412452
64753	58500	0.358431
64753	9759	0.387315
64753	988	0.426048
64753	84140	0.538148
64753	27185	0.165858
51504	5976	0.336045
325	2885	0.0472311
325	2806	0.02319
325	3280	0.0248099
325	1401	0.65641
3276	55093	0.858436
3276	56341	0.412636
3276	55339	0.852917
3276	6772	0.328515
3276	6279	0.07944
3276	55183	0.765366
8454	7067	0.535253
8454	26259	0.00423749
8454	1869	0.377538
8454	9978	0.867103
8454	6502	0.72245
8454	7316	0.496426
8454	26272	0.815595
8454	6500	0.933097
8454	23291	0.454802
8454	9975	0.693316
8454	9040	0.76843
8454	4738	0.743697
8454	25793	0.286315
8454	4792	0.239925
8454	80204	0.152003
2534	4007	0.153499
2534	610	0.181065
2534	11184	0.432665
2534	64111	0.112613
2534	57142	0.635626
2534	5509	0.445067
2534	4288	0.053607
2534	10188	0.361491
2534	23114	0.432037
2534	9054	0.477282
2534	3190	0.390029
2534	64714	0.205421
2534	2185	0.2444
2534	4137	0.250707
2534	6850	0.605328
2534	2516	0.0264689
2534	284086	0.339189
2534	10013	0.542896
2534	9699	0.213192
2534	79723	0.302361
2534	55824	0.360941
2534	10618	0.64733
2534	8871	0.151401
2534	51729	0.48721
2534	6464	0.324787
2534	3563	0.405315
2534	51206	0.237699
2534	57716	0.443027
2534	6654	0.267048
2534	4836	0.270906
2534	6237	0.392751
2534	10021	0.140072
2534	91179	0.446301
2534	5786	0.367721
2534	10262	0.4987
2534	2571	0.26228
2534	9187	0.564436
2534	60385	0.23474
2534	4998	0.111539
2534	9784	0.631945
2534	4053	0.256372
2534	4342	0.0984945
2534	6504	0.46558
2534	7112	0.42433
2534	5077	0.0498532
2534	5159	0.3364
2534	5791	0.294001
2534	2550	0.690773
2534	7278	0.56308
2534	2903	0.240183
2534	5788	0.562288
2534	7287	0.20341
2534	29934	0.575568
2534	94137	0.145952
2534	987	0.309468
2534	2954	0.196508
2534	6936	0.40739
2534	3702	0.331754
2534	357	0.34716
2534	2971	0.502129
2534	7138	0.0655312
2534	3073	0.587888
2534	10657	0.725184
2534	6452	0.258666
2534	5424	0.452135
2534	7456	0.572217
2534	10557	0.468268
2534	56995	0.5147
2534	80306	0.474502
2534	3000	0.14916
2534	3815	0.241143
2534	4068	0.389336
2534	2799	0.496932
2534	5336	0.323772
2534	8724	0.605779
2534	7515	0.569024
2534	79890	0.445001
2534	5295	0.275288
2534	23230	0.201925
2534	81875	0.427805
2534	3575	0.566966
2534	2904	0.23899
2534	6655	0.489417
2534	26960	0.349181
2534	7454	0.642054
2534	4659	0.409921
2534	56955	0.239121
2534	8631	0.251823
2534	9282	0.41585
2534	5775	0.515783
2534	56658	0.472275
2534	51517	0.631576
2534	5580	0.346446
2534	8482	0.511879
2534	10236	0.588635
2534	344148	0.409323
2534	2889	0.442682
2534	3224	0.017193
2534	10293	0.345102
2534	6667	0.388275
2534	5081	0.0302933
2534	22999	0.232395
2534	6622	0.301202
2534	56165	0.0885651
340061	7316	0.543266
2819	5764	0.0591425
10712	7388	0.71266
1828	3728	0.370848
84908	27257	0.426835
79722	284312	0.248259
91	4092	0.382228
91	92	0.565038
91	93	0.491484
91	3625	0.394248
91	3624	0.55901
10613	26984	0.800433
10613	79152	0.0233562
90957	25888	0.3002
81788	4089	0.237699
81788	4087	0.239483
81788	7046	0.240025
23360	5362	0.238068
8520	6925	0.61585
8520	4223	0.366231
8520	7126	0.716861
8520	5928	0.873607
8520	5966	0.507812
8520	7319	0.831234
8520	8350	0.642005
51142	2801	0.75611
51142	11277	0.61567
51142	10919	0.596826
51142	3881	0.0794746
51142	125115	0.00735803
51142	6925	0.58419
51142	22806	0.0809366
51142	5966	0.356327
51142	89884	0.316291
51142	388324	0.460883
51142	57159	0.207595
6502	4089	0.630833
6502	7316	0.423288
253980	7126	0.432741
253980	51534	0.504301
253980	116225	0.247121
253980	84708	0.357602
9443	89870	0.0162136
9443	5371	0.601764
9443	6720	0.605341
9443	284312	0.232513
9443	84528	0.211909
9443	23650	0.166173
9443	84105	0.652056
9443	55090	0.415671
9443	23543	0.523927
2670	9260	0.277184
2670	9063	0.185453
2670	5987	0.0260592
2670	56891	0.000765866
2670	4342	0.312189
2670	5578	0.401009
2670	6093	0.245177
2670	6095	0.172504
2670	10482	0.0682766
2670	3860	0.282104
2670	9124	0.18648
2670	27229	0.112884
2670	5566	0.341152
2670	2801	0.0279655
2670	9729	0.47
2670	22932	0.095934
2670	7431	0.656265
2670	9402	0.319846
2670	26751	0.282741
2670	4005	0.300384
2670	9883	0.0412092
2670	6772	0.0982883
2670	5174	0.229423
2670	120379	0.204232
55140	4086	0.347833
55140	57154	0.242581
10040	23190	0.62363
10040	7410	0.618253
10040	10376	0.393024
10040	7415	0.467586
337880	93621	0.0368102
337880	60491	0.0050018
23484	4481	0.42097
197	207	0.00594141
197	998	0.0138023
197	2885	0.023732
85363	7323	0.668083
85363	51619	0.0874659
85363	7336	0.330812
85363	7328	0.535252
85363	148581	0.00530241
85363	3093	0.58646
85363	7322	0.558689
85363	7334	0.465945
85363	7335	0.559441
85363	7321	0.332225
9173	51135	0.192298
9173	90865	0.290059
4946	4953	0.762996
4946	7316	0.79968
23420	56893	0.333066
23420	10040	0.54738
7170	5987	0.417728
7170	6293	0.455012
10211	10580	0.316487
10211	2319	0.854869
10211	51280	0.402493
7297	140739	0.630445
7297	7409	0.661586
54776	84991	0.740598
6182	55092	0.312298
2272	3329	0.521568
11270	286827	0.388707
11270	25777	0.635504
55125	10477	0.729663
7159	10813	0.537537
7159	7574	0.584796
7159	7375	0.601606
7159	53347	0.0140309
7159	200081	0.613602
7159	84619	0.522221
7159	9094	0.464648
7159	9618	0.491942
79980	79003	0.35542
79980	8503	0.412946
79980	11130	0.430785
9784	6714	0.694444
6727	6726	0.850587
1272	6338	0.499266
1272	5787	0.421263
1272	7143	0.369533
1272	5597	0.244176
8558	2114	0.403191
89953	83878	0.431462
89953	9659	0.0994726
89953	3860	0.12647
89953	7534	0.352649
89953	220963	0.484772
89953	3881	0.0665434
89953	54550	0.264947
89953	6871	0.716812
89953	4223	0.199198
1654	57473	0.19492
1654	9641	0.174488
1654	2099	0.482855
10898	4223	0.260416
10898	81608	0.914667
10898	4140	0.812688
5687	56658	0.775868
5687	29068	0.788227
5687	7316	0.186993
5687	5688	0.926063
5687	51377	0.20108
83786	79666	0.746041
321	22883	0.453531
321	5597	0.161475
321	6812	0.490886
321	63941	0.238384
321	351	0.408792
6596	56852	0.647828
6596	5111	0.315783
6596	7334	0.549392
6596	65264	0.671646
6124	114088	0.0309159
6810	6844	0.468742
6810	10490	0.697793
6810	8674	0.417456
6810	252983	0.282176
6810	9341	0.624683
6810	6811	0.475349
6810	6843	0.18587
6810	10228	0.235117
6810	6814	0.413599
6810	10791	0.704709
6810	8673	0.596621
6810	9482	0.235117
6810	8417	0.666245
6810	6812	0.159839
80896	55093	0.139991
779	79849	0.0944882
779	6261	0.431822
779	808	0.16378
2882	6449	0.282741
2882	56893	0.313524
1742	22871	0.380923
1742	3768	0.369533
1742	2905	0.371099
1742	60412	0.375797
1742	2885	0.477853
1742	7804	0.24247
1742	3737	0.420069
1742	3741	0.386517
1742	2904	0.369633
1742	2066	0.466118
1742	2906	0.371879
1742	3738	0.283473
1742	2534	0.332908
1742	4842	0.370463
1742	3739	0.424363
1742	3736	0.478047
1742	54910	0.444176
1742	2901	0.369533
1742	2902	0.327522
1742	9229	0.428811
1742	2903	0.370733
1742	3761	0.39292
1742	2898	0.371766
1742	4036	0.436475
1742	4130	0.374756
5048	5049	0.42346
5048	440021	0.475997
6687	10155	0.83718
284992	2801	0.535793
284992	23636	0.560348
7867	6612	0.40907
7867	5862	0.516434
7867	6611	0.230234
10250	7532	0.38449
8021	7514	0.646148
8021	10482	0.296119
5886	29068	0.773437
5886	56893	0.440443
5886	653121	0.410542
5886	29761	0.844563
5886	7410	0.268042
5886	10010	0.741734
5886	7186	0.560784
5886	57159	0.361538
5886	8878	0.26148
5886	7188	0.347608
5886	7316	0.155056
5886	140545	0.255649
5886	84993	0.288629
10850	2826	0.370326
1823	3728	0.382632
11267	57159	0.0958012
11267	55697	0.881624
11267	51028	0.238411
11267	84313	0.834416
58500	10794	0.650874
58500	25888	0.609427
4170	7178	0.435507
4170	8239	0.767381
4170	5366	0.41846
4170	7316	0.751758
63904	56159	0.453981
63904	26003	0.138959
63904	5997	0.0725186
148741	7431	0.227361
7099	51014	0.325194
7099	54472	0.37308
10904	8631	0.00838005
5162	84676	0.334758
5162	5201	0.867798
5162	5908	0.611067
5162	1104	0.421757
5162	8848	0.027313
286827	283576	0.177431
286827	10490	0.420625
307	6609	0.545655
307	23569	0.219098
307	9397	0.468653
3097	7531	0.684488
3097	7532	0.737621
3097	7534	0.565745
3097	65125	0.672972
10746	7529	0.211568
10746	10464	0.123165
10746	5586	0.370787
10746	7532	0.246663
10746	9047	0.318346
2268	6622	0.260377
2268	6850	0.647878
2268	6714	0.303777
2268	7454	0.504161
79269	6919	0.522645
79269	1642	0.8051
54763	6386	0.090501
54763	7289	0.148315
54763	53340	0.708805
54763	29950	0.0324909
6622	9627	0.371648
6622	6850	0.258825
6622	7316	0.216743
5699	5764	0.134029
2250	2261	0.677943
6733	11338	0.277121
6733	7307	0.625434
6733	6426	0.621906
6733	8233	0.609268
6733	7410	0.387993
57097	9319	0.522189
246329	84619	0.177677
246329	54819	0.301265
57050	11244	0.732459
808	1612	0.36605
808	57159	0.200443
808	23125	0.728784
808	23288	0.701721
7158	55697	0.763174
7158	57646	0.585016
3066	6595	0.790647
3066	3297	0.802847
3066	5931	0.514225
3066	8467	0.715072
3066	9203	0.765955
3066	23186	0.577456
3066	6615	0.47667
3066	6886	0.0551839
3066	5371	0.370743
3066	473	0.263415
3066	3621	0.803184
3066	10362	0.734459
3066	4084	0.384543
3066	6929	0.820798
3066	3070	0.612985
3066	79595	0.864265
3066	7764	0.589895
3066	53615	0.254778
3066	23028	0.910081
3066	6597	0.334519
3066	4092	0.541764
3066	9112	0.634373
3066	7750	0.819636
3066	6670	0.462086
3066	6839	0.698053
3066	9219	0.220384
3066	57504	0.219952
3066	26039	0.725287
3066	5928	0.532402
3066	9612	0.808248
3066	10011	0.7027
3066	639	0.374086
3066	51317	0.378428
3066	79685	0.803156
3066	9643	0.69786
3066	10933	0.792965
3066	8932	0.425303
3066	6667	0.374534
3066	7157	0.702324
3066	5970	0.389787
3066	5925	0.351237
3066	25942	0.851622
3066	23309	0.29837
3066	9314	0.43418
3066	8819	0.770235
3066	5914	0.538499
3066	142	0.80371
3066	55806	0.366159
9650	5300	0.522873
9650	23037	0.285908
402	79718	0.70861
402	6904	0.522205
402	23568	0.58077
402	5147	0.522438
402	9094	0.4068
9547	56159	0.0211432
9547	373	0.280077
9343	2932	0.813263
9343	51280	0.359841
9343	9410	0.301361
9343	4609	0.251637
9343	2100	0.46317
54997	51729	0.305543
85403	6386	0.565148
85403	10197	0.707668
85403	8178	0.401745
85403	246329	0.112727
85403	4300	0.476769
85403	145282	0.26616
85403	22936	0.599859
85403	7024	0.678981
85403	9454	0.408448
127255	8440	0.172706
11200	7157	0.56991
11200	4193	0.19492
11200	9656	0.48562
11200	80198	0.509064
11200	1263	0.295318
11200	5347	0.477122
11200	4436	0.531301
2962	5987	0.777225
2962	2963	0.891016
2962	6872	0.70263
2962	6722	0.372369
2962	9412	0.786604
2962	5430	0.483039
2962	11178	0.293247
2962	5764	0.0284697
2962	5439	0.527881
2962	6908	0.44164
3575	3718	0.28757
3575	3716	0.408528
51386	22803	0.671832
51386	54700	0.422267
51386	5997	0.393697
51386	4087	0.565292
59338	23677	0.707774
10787	8936	0.384471
10787	7529	0.425174
10787	7532	0.369559
10787	5879	0.716071
638	10488	0.0310493
638	89885	0.074141
6093	4087	0.389657
1296	6449	0.293244
83593	7186	0.417283
83593	51160	0.454706
83593	6789	0.51667
83593	7185	0.424101
83593	29979	0.392605
83593	4089	0.255766
83593	5966	0.673454
4841	6597	0.815163
4841	55269	0.860981
4841	5300	0.130027
4841	5563	0.185351
4841	7316	0.701261
4841	79666	0.720636
4841	6421	0.731554
4841	30834	0.323734
4841	6595	0.764147
57060	51444	0.323782
57060	54715	0.368232
57060	9444	0.520751
10179	27316	0.115073
84970	64170	0.117699
84970	54502	0.243259
84970	1600	0.440417
84970	23201	0.372019
84970	64744	0.000985584
84970	7525	0.0411817
84970	55048	0.033991
84970	30000	0.26359
84970	22864	0.129042
84970	2885	0.0274051
84970	11030	0.145341
84970	5571	0.0303203
84970	220164	0.474142
84970	54535	0.211896
84970	5601	0.293241
84970	9500	0.281613
84970	79571	0.0255625
84970	114792	0.522711
84970	4005	0.0971425
84970	10190	0.0259124
84970	4920	0.0620188
84970	3185	0.167545
84970	11339	0.0506938
84970	27287	0.0218527
84970	26003	0.0472381
84970	84807	0.125496
84970	113878	0.109701
84970	58157	0.53398
84970	122183	0.380917
84970	93487	0.256571
84970	1032	0.338746
84970	9802	0.0814518
84970	6911	0.0730003
84970	55041	0.313981
84970	4212	0.143212
84970	79616	0.194606
84970	51686	0.435194
2517	7410	0.645925
27122	56893	0.492186
58490	27229	0.256502
2001	2487	0.0594324
2001	6210	0.332811
2001	56893	0.499303
2001	26039	0.224955
2001	51548	0.356073
2001	4778	0.179358
114757	414301	0.0851561
55326	29979	0.608839
84231	7332	0.817558
84231	3093	0.839198
84231	7322	0.788152
84231	51619	0.421889
84231	9246	0.713353
84231	7321	0.482675
10272	3624	0.379852
10859	5777	0.115314
6198	6794	0.254553
6198	57521	0.487904
8886	9112	0.783739
3640	122042	0.463735
337959	64750	0.783755
145258	4088	0.256417
145258	4087	0.340295
145258	4086	0.263767
306	197131	0.193088
306	7157	0.254392
306	9094	0.232545
2788	4356	0.0461536
1719	80318	0.358834
1719	3329	0.703644
127002	3912	0.584698
127002	4188	0.582324
127002	11335	0.584308
127002	5523	0.581564
55290	6908	0.700681
2307	11030	0.148458
81890	6457	0.28678
81890	9094	0.52172
81890	9869	0.708791
81890	7704	0.27114
2132	7083	0.373465
2132	6606	0.570216
2132	5201	0.761156
4998	4999	0.812235
4998	6118	0.480999
4998	23595	0.602404
4998	7251	0.421906
4998	5000	0.588218
4998	5001	0.676297
1756	1838	0.468883
1756	6640	0.437901
1756	26146	0.678443
1756	1837	0.868563
1756	54212	0.312832
1756	4217	0.186068
1756	6641	0.523933
1756	115106	0.435535
1756	5239	0.263246
2897	9456	0.401366
2897	9463	0.391959
1947	2047	0.810459
84661	5013	0.094437
84661	10213	0.805265
84661	22976	0.0463163
84661	143241	0.533642
84661	9129	0.26148
84661	9911	0.214327
8455	10987	0.71788
6794	92335	0.324065
6794	55437	0.479717
6794	55773	0.756873
91526	11060	0.18004
8687	84914	0.0821249
8687	5296	0.145879
8687	81567	0.0590635
8687	83878	0.000856009
8687	3853	0.395254
8687	3852	0.433011
8687	167838	0.0360101
8687	79038	0.14492
8687	3854	0.43077
8687	5300	0.0212932
8687	3851	0.207001
8687	5733	0.100554
8687	3856	0.0312944
8687	4115	0.146332
8687	5705	0.0954627
8687	3887	0.29878
8687	147687	0.0724071
8687	7568	0.167093
8687	3889	0.335958
8687	5682	0.0658028
8687	338785	0.321573
8687	200081	0.12162
51616	89870	0.170106
11059	27332	0.162074
51684	55663	0.770732
51684	10127	0.792232
51684	92595	0.162087
9252	4091	0.156471
9252	6598	0.479877
9252	9094	0.234276
5194	5824	0.670215
5194	5830	0.472733
63943	9094	0.620901
157922	4086	0.345755
157922	6498	0.406328
157922	4093	0.489183
5646	5265	0.3578
5646	7035	0.358598
165324	7415	0.790355
8623	9240	0.0395369
8623	6999	0.373866
8623	3881	0.0983913
8623	125115	0.0126978
132884	4093	0.353496
55333	83878	0.453468
79365	3065	0.0676123
26574	8216	0.764821
26574	23641	0.136033
26574	9802	0.106186
26574	26039	0.627191
26574	25983	0.830821
26574	5925	0.405329
26574	10200	0.416304
26574	51678	0.457352
26574	84105	0.540227
92342	5997	0.276091
92342	9796	0.296674
65125	7532	0.317172
65125	7791	0.367864
65125	7531	0.813414
65125	25937	0.0452065
65125	7534	0.723067
676	7410	0.113465
5577	6883	0.287813
113201	7421	0.0477165
11104	7316	0.717381
5587	10971	0.382511
56144	9869	0.0212577
56144	55183	0.000266437
56144	9094	0.0571234
56144	84060	0.1729
56144	7157	0.118014
56144	7088	0.283133
56144	6449	0.0366719
53904	81488	0.21707
53904	7046	0.243731
134637	89797	0.472531
286	6709	0.37049
286	3710	0.291714
286	960	0.258934
286	84033	0.374943
84298	4782	0.323734
55012	10313	0.61415
25901	3801	0.495625
25901	57159	0.0655409
25901	3382	0.512797
25901	4656	0.071338
1675	84064	0.0654905
23764	23787	0.445704
23764	2908	0.479481
23764	5660	0.453601
23764	5468	0.480845
56474	51324	0.288605
56902	6258	0.150816
56902	9905	0.462966
56902	6829	0.674526
79657	7046	0.241175
79657	10856	0.833016
10482	7159	0.535901
10482	56893	0.320506
10482	65109	0.653554
10482	92610	0.489513
10482	29107	0.809623
10482	6432	0.67594
10482	9939	0.438009
10482	65110	0.61449
1967	55093	0.800104
1967	26003	0.912639
1967	51073	0.877314
1967	8893	0.878435
1967	8892	0.887442
1967	343035	0.184589
1000	5782	0.162362
1000	26191	0.313023
1000	3728	0.369681
1000	5778	0.255558
1000	5787	0.0953155
1000	5788	0.373075
1000	5796	0.108564
1000	5800	0.245907
1000	5795	0.0658887
1000	1495	0.413469
1000	5770	0.416476
1000	1499	0.603077
1000	1500	0.0906931
1000	5793	0.325278
1000	5777	0.403393
1000	5801	0.323374
231	4086	0.41996
231	2617	0.481898
967	55361	0.2432
967	928	0.657012
967	3688	0.815893
10868	9217	0.608827
4190	4356	0.411589
1271	5359	0.138365
1271	2885	0.0670876
1271	4690	0.117303
1271	2534	0.311258
1271	3977	0.678563
1271	1398	0.326883
55755	27148	0.348432
55755	7341	0.649288
55755	9882	0.292599
55755	1400	0.055384
55755	59343	0.570353
55755	51631	0.207811
55755	10524	0.727389
55755	84060	0.619481
55755	28986	0.312183
55755	9001	0.0198239
55755	1937	0.63006
55755	5764	0.265131
23524	7532	0.877036
23524	7529	0.736062
5422	23649	0.868702
9491	84528	0.153963
9491	55658	0.123939
9491	7186	0.635118
9491	10010	0.772912
9491	9444	0.272033
9491	54715	0.308906
9491	27316	0.739069
9491	23543	0.283474
1073	25913	0.430277
1073	3984	0.238173
1073	11034	0.584481
135	1813	0.376748
26146	51322	0.67055
26146	22906	0.57412
839	841	0.369533
839	10454	0.638092
839	5664	0.23796
839	7431	0.252166
839	5300	0.362361
839	1965	0.244828
839	1107	0.612977
839	5597	0.506179
839	4000	0.390083
839	331	0.608989
839	4001	0.636722
23191	10787	0.354168
3161	118812	0.0119094
23389	55090	0.295255
23389	219541	0.595738
23389	9441	0.3356
54932	5359	0.467564
50624	5777	0.279312
4591	79673	0.782561
4591	148581	0.20305
4591	53347	0.179946
4591	79027	0.505872
4591	7328	0.567105
4591	153527	0.663881
4591	147687	0.686836
9129	56658	0.851025
9129	7375	0.867703
9129	9733	0.401265
5861	23539	0.273385
5861	55312	0.684536
5861	6861	0.0644396
5861	10567	0.555899
5861	51042	0.71075
63892	83878	0.326331
10006	25	0.342818
10006	10163	0.482091
10006	2059	0.295515
10006	773	0.209533
10006	55740	0.245334
10006	10787	0.341429
55040	26994	0.679901
55040	7805	0.386692
9128	7046	0.253515
1789	8467	0.384872
1789	81631	0.170289
1789	54935	0.371866
1789	7453	0.294493
1789	8848	0.0578203
1789	6204	0.495837
1789	51025	0.370685
1789	29947	0.679777
1789	3065	0.399246
1789	5833	0.497432
8553	1600	0.0463309
8553	57381	0.34125
8553	9500	0.311078
8553	1107	0.363302
8553	150572	0.00184637
8553	7431	0.476675
8553	113251	0.538119
8553	55697	0.458141
8553	1962	0.233769
8553	5148	0.017955
8553	79050	0.526486
8553	1329	0.386689
8553	29117	0.505209
8553	8859	0.482504
8553	8812	0.550433
8553	22836	0.264303
8553	5562	0.4662
8553	9869	0.478872
8553	80218	0.567452
8553	11244	0.517506
8553	11030	0.422034
8553	55147	0.193632
8553	54472	0.395619
8553	6665	0.333957
8553	10766	0.400417
8553	54957	0.375603
8553	55041	0.291287
55870	8350	0.0429803
55870	4092	0.386958
3987	8440	0.441843
3987	57154	0.242853
3987	9404	0.247121
3987	51562	0.382567
3987	6251	0.531176
3987	7046	0.269053
2002	6722	0.374781
2002	25843	0.64968
2002	2016	0.255598
2002	10481	0.0597507
2002	5604	0.393219
2002	5601	0.242586
2002	5594	0.544894
2002	7341	0.30252
2002	5595	0.551136
2002	1432	0.402754
2002	5599	0.283888
83659	7414	0.263695
79622	7186	0.498844
283385	7185	0.261751
283385	7186	0.387786
283385	89765	0.615709
283385	9319	0.4133
283385	6660	0.411729
54458	25816	0.57879
54458	10197	0.736513
54458	6386	0.796866
54458	6717	0.758512
54458	55697	0.686089
54458	57142	0.556896
54458	5684	0.641317
54458	27111	0.2052
54458	54819	0.6306
55233	23012	0.745701
3690	23421	0.374128
3690	4811	0.470999
3690	6850	0.298435
3690	6714	0.371742
3690	5747	0.37215
7508	57473	0.19492
5605	5894	0.725881
5605	5595	0.732563
5605	5594	0.939949
79026	79707	0.602552
58526	11043	0.272482
58526	51684	0.30125
84056	89953	0.531543
84056	6477	0.691181
8320	5201	0.0225068
7805	23327	0.296769
7805	8975	0.388763
7805	64750	0.318466
7805	4734	0.345755
7805	7311	0.391643
7805	7128	0.676526
7805	11059	0.387351
7805	165918	0.403239
7805	146691	0.295333
7805	7316	0.36994
7805	10422	0.241104
91156	4223	0.227433
3049	317671	0.0789691
114805	6499	0.238935
3956	5788	0.609882
3956	6693	0.369533
5464	55062	0.471429
5464	9869	0.649532
5464	9094	0.448655
5464	7157	0.486611
5624	10544	0.612185
5624	5627	0.677767
5624	7083	0.0334779
5624	7056	0.837366
2886	7704	0.0951299
2886	51808	0.169921
2886	7088	0.191033
2886	7114	0.0247992
2886	4436	0.335008
2886	9869	0.402848
2886	5162	0.0941917
2886	3032	0.00248823
2886	6187	0.333853
2886	55521	0.0484934
2886	54900	0.244409
1611	9869	0.666287
83444	117178	0.433976
83444	283899	0.12154
83444	54891	0.783981
83444	10856	0.172859
83444	125476	0.744242
83444	51720	0.788064
83444	29844	0.610223
83444	4798	0.84081
83444	8607	0.338657
83444	9240	0.546612
83444	10445	0.153201
90993	169026	0.231343
90993	85013	0.554018
90993	84522	0.479817
90993	11270	0.294482
90993	10857	0.462162
90993	148327	0.488605
90993	5565	0.39683
90993	2848	0.0765289
90993	84699	0.598043
90993	4783	0.351856
90993	10430	0.506976
90993	10447	0.628233
90993	8834	0.302175
90993	862	0.445524
90993	706	0.250305
90993	4778	0.347051
90993	84975	0.397438
90993	1390	0.336608
90993	84912	0.396394
3913	54477	0.141334
3913	57473	0.368481
55022	55145	0.0790827
55022	220082	0.02982
84181	9372	0.447117
84181	54472	0.498306
6297	83637	0.315614
23108	7534	0.37997
23108	65125	0.181733
23108	7531	0.212706
4780	51322	0.80346
4780	7138	0.0029424
4780	11243	0.238945
4780	5580	0.238178
4780	7316	0.744256
4780	8805	0.637879
22927	4904	0.237699
22927	3276	0.537674
22927	7431	0.300394
6183	84651	0.631272
6183	55183	0.550293
6183	9094	0.486245
90060	83878	0.34963
90060	9266	0.315604
90060	9265	0.4254
90060	11007	0.258748
90060	11043	0.453131
90060	80258	0.460975
90060	9802	0.34817
90060	3881	0.379078
90060	125115	0.516708
90060	9814	0.693822
90060	4188	0.566696
90060	7185	0.412722
1159	7416	0.611834
2321	7422	0.570608
2321	3791	0.650933
2321	7423	0.528573
2321	5228	0.662431
2321	5335	0.308986
79632	6293	0.460497
79632	2801	0.412538
6356	1803	0.365587
6356	11165	0.143862
6356	1234	0.665943
6356	1232	0.66232
6356	7167	0.0183168
5607	7534	0.683673
5607	10746	0.2675
5607	4215	0.65301
6050	6386	0.669062
7905	5997	0.349479
8805	148581	0.181629
5515	5764	0.172442
5515	6950	0.840372
5515	9319	0.161714
5515	5525	0.448823
5515	29966	0.677687
5515	5518	0.813958
5515	6198	0.343733
5515	5520	0.851698
5515	5522	0.868773
5515	5528	0.807831
5515	80143	0.788965
5515	5527	0.751051
5515	7316	0.763907
5515	7871	0.544564
5515	5526	0.512921
5515	5970	0.293968
5515	5519	0.831817
5515	55697	0.719657
5515	6801	0.237844
5515	29888	0.749605
5515	3195	0.241938
5515	5529	0.525306
1195	51588	0.339962
1195	7532	0.301079
1195	5152	0.535685
1195	5770	0.240186
1195	3064	0.0208524
1195	6426	0.417465
1195	51280	0.477096
27023	125115	0.124406
27023	3881	0.108689
27023	5987	0.0190705
999	1500	0.614566
999	7414	0.618735
999	5797	0.390502
999	10219	0.189072
999	1495	0.687426
999	6714	0.441359
999	5792	0.650117
999	7316	0.0301664
999	3728	0.662082
999	5663	0.59227
999	1499	0.567705
999	1956	0.425962
3064	9869	0.228098
3064	6886	0.153064
3064	28986	0.108144
3064	10989	0.0705516
3064	51535	0.163047
3064	3837	0.0396317
3064	10915	0.431044
3064	2547	0.322939
3064	5164	0.120251
3064	3838	0.114976
3064	84557	0.102102
3064	7582	0.293455
3064	5713	0.0318762
3064	11143	0.146653
3064	51631	0.643721
3064	51003	0.332909
3064	5217	0.401328
3064	6612	0.0221932
3064	10813	0.336204
3064	7316	0.155777
3064	7341	0.239938
3064	6613	0.0350969
3064	11244	0.16976
3064	10524	0.105242
3064	3093	0.370155
3064	5764	0.11915
3064	51588	0.543293
3064	7431	0.0841163
3064	6457	0.556209
3064	9788	0.38403
3064	10474	0.144427
3064	7157	0.414425
3064	55692	0.121182
3064	6667	0.404081
3064	8761	0.0490806
3064	3615	0.174718
3064	23390	0.428715
3064	10133	0.449862
5810	5883	0.682041
5810	5884	0.78494
8028	81565	0.261089
55707	7186	0.780896
55707	9111	0.175806
55707	5359	0.724044
55707	10010	0.746798
7334	331	0.735139
7334	84937	0.311153
7334	7335	0.88385
7334	148066	0.257547
7334	223082	0.311153
7334	7336	0.958301
11051	5831	0.54003
11051	7088	0.270396
11051	54437	0.0601905
11051	23451	0.523894
11051	9491	0.790317
11051	6464	0.590315
11051	84060	0.769272
11051	1104	0.702803
11051	9627	0.282507
11051	5987	0.720086
11051	6176	0.646289
11051	23446	0.419679
11051	3104	0.625953
11051	5432	0.434339
11051	5764	0.0614795
11051	25897	0.0971951
11051	29896	0.788591
55324	30827	0.865274
55324	8479	0.771313
55324	79939	0.793067
55324	7802	0.466213
55324	9519	0.673882
55324	5987	0.770604
55324	80125	0.182587
55324	84273	0.683736
55324	6696	0.225173
55324	55004	0.780083
55324	22985	0.857862
55324	4338	0.64684
55324	9873	0.529887
55324	114034	0.761885
8030	5595	0.237699
8030	5531	0.237974
8462	5594	0.371521
8462	10190	0.482698
8462	25942	0.507899
4790	4794	0.629012
4790	2908	0.404154
4790	7295	0.389702
4790	5966	0.788871
4790	4791	0.83659
4790	4792	0.815569
4790	221504	0.465402
4790	5092	0.430178
4790	5970	0.801646
4790	64332	0.618211
4790	5971	0.499425
4790	4851	0.404172
4790	6667	0.891914
4790	79155	0.333277
3904	6449	0.00728496
8481	81552	0.610255
6872	6873	0.920108
6872	6881	0.864415
6872	8148	0.38584
6872	6878	0.839606
6872	6879	0.795673
6872	6908	0.830922
6872	6877	0.925912
58157	55697	0.099186
58157	6999	0.190937
58157	5966	0.339826
9049	405	0.370163
9049	8517	0.780449
9049	3320	0.340213
9049	10728	0.418233
1788	1789	0.843762
1788	8554	0.341779
1788	8115	0.19985
1788	6672	0.50899
1788	29947	0.679375
4502	84651	0.4382
6617	6619	0.759157
6617	23650	0.308706
51703	10488	0.380958
2308	5058	0.243875
2308	22933	0.411409
2308	3172	0.383407
2308	23411	0.416909
2308	7316	0.564905
2308	6502	0.248951
4179	4478	0.36986
3202	79797	0.314479
3202	4086	0.427703
50855	5590	0.738072
50855	5879	0.560294
50855	7046	0.24508
50855	5584	0.753199
3336	9094	0.446807
3336	55183	0.455761
3336	6303	0.485742
3336	7088	0.354471
3336	81539	0.400085
3336	55791	0.588528
3336	11244	0.707242
11040	6144	0.34729
11040	55565	0.501478
5204	10197	0.752745
293	7431	0.616536
293	7185	0.606549
293	29888	0.759445
293	80021	0.743316
293	373	0.456408
293	150483	0.016711
1743	10383	0.66472
1743	23256	0.770025
1743	4673	0.785143
1743	11244	0.685604
1743	9853	0.490756
1743	7704	0.523873
1743	5217	0.365735
1743	10298	0.635819
1743	7372	0.715544
1743	2314	0.829732
1743	7316	0.101121
1743	7280	0.239368
10533	11345	0.391857
10533	11337	0.59247
10533	81631	0.301728
10533	84557	0.285918
6348	1230	0.457372
6348	1234	0.407218
202559	26121	0.0424886
202559	196441	0.0838065
202559	10656	0.470855
202559	5753	0.129844
202559	6818	0.334564
202559	6687	0.180271
202559	27316	0.148881
202559	9112	0.13329
202559	6386	0.0862852
202559	56654	0.320436
202559	91746	0.255781
202559	7297	0.142681
202559	5935	0.204659
202559	81853	0.103604
202559	57727	0.0751279
644	84708	0.330521
26511	125115	0.24784
26511	79666	0.770691
26511	6925	0.403154
26511	4188	0.27684
26511	3198	0.554121
26511	4223	0.283623
26511	8940	0.256555
26511	9240	0.253538
26511	64395	0.696627
26511	27229	0.460217
26511	5013	0.190148
26511	11338	0.742582
26511	220082	0.188182
891	5727	0.386411
891	996	0.582388
891	51343	0.705806
891	7316	0.153099
891	991	0.554032
891	1017	0.204664
891	983	0.828762
891	1647	0.284066
891	1026	0.389475
891	995	0.70006
51141	22937	0.246451
51141	6048	0.68475
51141	7316	0.608792
2065	8503	0.338744
2065	7410	0.371156
2065	10019	0.19492
2065	57489	0.327486
2065	10193	0.241974
2065	7409	0.19492
2065	2241	0.19492
2065	3084	0.868866
2065	7294	0.194923
2065	2886	0.575242
2065	9542	0.715762
2065	64759	0.19492
2065	5753	0.647992
2065	5921	0.19492
2065	115209	0.287405
2065	2066	0.650263
2065	5036	0.638113
2065	8440	0.272021
2065	6464	0.616732
2065	5296	0.290878
2065	4068	0.19492
2065	7316	0.0897834
2065	9610	0.194931
2065	4690	0.19492
2065	5295	0.4268
2065	4582	0.49805
2065	2260	0.275972
2065	10451	0.19492
2065	3702	0.19492
2065	10156	0.306505
2065	3718	0.19492
2065	6714	0.328384
2065	2885	0.382413
2065	84951	0.360467
2065	7535	0.19492
2065	53358	0.249345
2065	3055	0.19492
2065	6850	0.19492
2065	3717	0.19492
2065	5335	0.27904
57003	10040	0.509163
57003	6130	0.746576
3299	11051	0.423443
8241	55633	0.0535462
8241	56893	0.372034
51652	128866	0.768815
51652	4086	0.63624
51652	10617	0.481017
905	4300	0.566438
529	534	0.773135
529	2547	0.800975
529	9550	0.824119
4086	57473	0.445853
4086	26039	0.647208
4086	7138	0.239754
4086	64750	0.462353
4086	7554	0.391458
4086	10273	0.292391
4086	7270	0.237717
4086	7311	0.268611
4086	6605	0.543673
4086	22869	0.46718
4086	57154	0.43847
4086	4088	0.276239
4086	6942	0.284066
4086	51304	0.410954
4086	90627	0.567249
4086	7046	0.426274
4086	7629	0.545789
4086	29068	0.385546
4086	8458	0.320018
4086	7508	0.322693
4086	65264	0.351167
4086	9839	0.477927
4086	201516	0.388042
4086	85015	0.280132
4086	51035	0.282953
4086	4089	0.845722
4086	6625	0.303925
4086	6660	0.387102
4086	8878	0.239722
4086	79674	0.249797
4086	7316	0.453301
1962	8636	0.456079
1962	117178	0.313993
1962	54793	0.444191
1962	9240	0.27814
1962	5987	0.374612
1962	7174	0.471648
1962	90933	0.43548
1962	54550	0.0161675
1962	84445	0.452961
1962	7185	0.179785
1962	139341	0.530645
1962	57159	0.0409074
1962	221504	0.519138
1962	7251	0.421141
1962	10318	0.229602
1962	4281	0.54085
1289	7057	0.27657
1289	50509	0.479732
5925	7343	0.449549
5925	7375	0.239702
5925	6872	0.44766
5925	10131	0.441141
5925	6667	0.518805
5925	5931	0.375979
5925	6597	0.373789
5925	5928	0.736189
5925	5055	0.475009
5925	6886	0.138218
5925	6908	0.355182
5925	6839	0.615502
5925	7027	0.467684
1154	2057	0.436242
1154	2064	0.360443
1154	4087	0.389184
1154	1956	0.19492
55068	6783	0.288629
55068	116225	0.352927
55068	26003	0.250214
55068	23421	0.324098
55068	129868	0.157187
55068	10495	0.288629
55068	84708	0.492805
55068	60491	0.315902
55068	7704	0.100785
55068	6386	0.0573525
2066	3084	0.711792
2066	4734	0.061227
2066	6776	0.418205
2066	6464	0.559173
2066	5921	0.19492
2066	9542	0.711975
2066	7316	0.0775958
2066	26018	0.545659
2066	83737	0.00281024
2066	4582	0.579638
2066	6850	0.195405
79080	1743	0.755089
56944	9869	0.408857
6125	6835	0.619161
6125	8848	0.0673823
6125	26019	0.587148
1207	6634	0.122692
1207	6635	0.915981
1207	27258	0.877964
1207	79084	0.82678
1207	10419	0.569008
1207	6633	0.904944
1207	6628	0.427657
1207	6632	0.125749
1207	11157	0.803727
1207	6637	0.875109
1207	57819	0.860728
1207	2035	0.297414
84342	50804	0.402536
84342	2669	0.265409
10535	4089	0.567458
54700	9014	0.384911
7450	57473	0.360467
1460	7416	0.640092
1460	5796	0.343948
1460	2634	0.52698
1460	9616	0.372219
1460	5306	0.84363
1460	51339	0.414222
1460	6453	0.550338
1460	26234	0.745547
1460	147808	0.653817
1460	29959	0.90691
1460	51124	0.756798
1460	51710	0.360548
1460	11124	0.599485
1460	8930	0.477623
1460	6171	0.254911
1460	55558	0.181572
1460	3953	0.462168
1460	91355	0.62774
1460	5981	0.82264
1460	1161	0.711499
1460	117166	0.325073
1460	6780	0.863213
1460	3932	0.238377
1460	7159	0.633603
1460	2720	0.765375
1460	55658	0.90858
1460	4854	0.39577
1460	4067	0.467417
1460	4673	0.783957
1460	6125	0.459783
1460	5624	0.108271
1460	6613	0.892833
1460	23244	0.838973
1460	3074	0.755115
1460	7088	0.415778
1460	10813	0.10973
1460	6137	0.886889
1460	51231	0.842201
1460	6389	0.686634
1460	84324	0.855072
1460	10681	0.488477
1460	1786	0.81687
1460	11004	0.5283
1460	9397	0.656335
1460	6117	0.873333
1460	283989	0.717045
1460	255758	0.53835
1460	10467	0.669727
1460	347733	0.127218
1460	57418	0.803838
1460	58491	0.587343
1460	8543	0.637606
1460	55152	0.792268
1460	23258	0.572823
1460	7157	0.40475
1460	26002	0.2728
1460	3692	0.194025
1460	4953	0.648884
1460	5976	0.88987
1460	4355	0.255555
1460	9948	0.742369
1460	5481	0.756011
1460	8576	0.836914
1460	6256	0.655326
1460	5210	0.47075
1460	23135	0.663425
55127	54464	0.389649
55127	6293	0.697054
114898	3241	0.0547072
114898	59349	0.261848
114898	83988	0.4715
114898	57159	0.13616
114898	29979	0.274896
55342	6895	0.255816
55342	55145	0.21299
8861	4005	0.771154
8861	51132	0.31152
8861	4010	0.486809
8861	8543	0.443086
8861	170463	0.363479
8861	6886	0.266646
8861	431707	0.0415177
8861	23635	0.330491
8861	55885	0.206804
8861	26468	0.291821
8861	9355	0.463209
8861	54472	0.23811
8861	4004	0.776508
8861	23648	0.343791
57111	4089	0.383739
57111	64750	0.240075
57111	7046	0.239619
1995	2130	0.182302
1995	22983	0.62919
1995	140545	0.160729
1995	4846	0.0634139
149473	83878	0.348188
149473	27185	0.30441
149473	2623	0.079092
149473	55072	0.551363
149473	8697	0.602306
8675	10791	0.551606
8675	6810	0.829433
8175	10946	0.918055
8175	64750	0.367271
8175	11338	0.45972
8175	23450	0.776317
8175	10915	0.805597
8175	7307	0.450725
8175	10992	0.446275
8175	6634	0.729605
8175	6635	0.437809
8175	10262	0.687938
8175	83443	0.439793
8175	6629	0.521441
8175	10285	0.801379
8175	6426	0.455072
8175	6636	0.435773
8175	6637	0.5254
8175	23451	0.771091
8175	6632	0.659368
8175	6627	0.71726
8175	6633	0.72357
8175	6628	0.476536
3563	4690	0.348855
3563	5335	0.538135
164	9135	0.500178
164	1174	0.826744
164	57473	0.19492
164	8905	0.843467
164	11276	0.586868
164	8907	0.7828
164	4130	0.375399
164	84993	0.702939
8625	5994	0.833497
420	2064	0.399154
11036	3196	0.107814
11036	3225	0.223658
11036	5083	0.295904
11036	79842	0.178503
11036	4990	0.0340453
11036	4097	0.192246
11036	2958	0.695485
11036	10363	0.246342
11036	23764	0.320073
11036	3202	0.440596
11036	23543	0.433416
11036	30012	0.0480051
4049	8764	0.397168
4049	4050	0.664513
4049	7132	0.729749
1311	5013	0.0793459
8567	65125	0.169698
8567	55187	0.418658
8567	7534	0.616817
23236	7024	0.370895
23236	6711	0.442678
885	887	0.831325
885	1363	0.260353
885	886	0.371672
2104	3801	0.215276
2104	23279	0.0398557
2104	5629	0.649147
2104	55629	0.00149571
2104	6714	0.0539576
2104	4223	0.0841147
2104	8204	0.140025
2104	190	0.241421
2104	10957	0.0819565
2104	10891	0.619338
4661	5300	0.284066
64110	4188	0.453741
865	1114	0.166444
865	864	0.678345
8295	9675	0.853831
3358	8777	0.308498
8355	4678	0.343275
3661	6737	0.727732
3661	3665	0.417424
3661	5052	0.373866
3661	5300	0.585647
3661	64750	0.243173
3661	3725	0.541625
3661	10010	0.71166
3661	148022	0.594846
3661	29110	0.537433
3661	3663	0.487187
3661	57506	0.291896
10063	9094	0.328621
10063	84056	0.373866
10063	6613	0.662172
10063	55183	0.594279
10063	84060	0.662962
10063	7157	0.325459
10063	55791	0.588679
10063	5473	0.0428645
10063	1915	0.47971
23607	7182	0.749321
23607	3164	0.402154
23607	7827	0.372045
23607	3002	0.168855
23607	2534	0.35669
23607	26959	0.651228
9031	8467	0.680065
9031	7421	0.310995
57402	140576	0.373866
9108	66036	0.622281
2647	5089	0.422767
2647	5764	0.112479
10435	29922	0.342579
2145	2146	0.288564
2145	23512	0.185119
6442	6449	0.310817
6138	9519	0.478193
7533	10971	0.771527
54921	1978	0.356073
11074	3093	0.20879
11074	7322	0.117797
11074	7323	0.130831
11074	51619	0.110172
11074	7321	0.101643
11074	284312	0.139169
1409	1420	0.304807
1409	51324	0.0414861
1409	55093	0.00522178
1409	26003	0.0800962
1409	6386	0.0585893
1409	1410	0.553403
23048	8153	0.260423
23048	6643	0.795856
6827	6829	0.880906
2950	5599	0.397559
2950	5764	0.0399795
2950	3881	0.162075
2950	56902	0.643492
146722	5777	0.275905
1031	2661	0.124929
1031	6938	0.688079
1031	5966	0.480175
1031	9094	0.40511
1031	55577	0.518217
1031	10589	0.546354
1031	6925	0.580122
1031	10980	0.619525
1031	7088	0.282803
1031	55791	0.368843
1031	7157	0.615952
1031	84060	0.509393
1031	55183	0.447816
1031	60491	0.559786
3475	6016	0.672222
3475	4654	0.0265887
890	5925	0.190362
890	26146	0.341131
890	1027	0.45579
890	84062	0.288265
890	5934	0.373947
890	1017	0.811219
890	991	0.672251
890	6667	0.524002
890	5933	0.647891
890	6502	0.543002
890	983	0.937471
890	990	0.677817
890	1026	0.239955
5050	9869	0.499172
5050	27111	0.2052
5050	9094	0.650555
5050	63893	0.595951
5050	11244	0.456602
5050	6613	0.58226
5050	7157	0.236297
5050	7088	0.147356
5050	7704	0.206762
5050	84060	0.603089
5050	55183	0.304673
5050	7280	0.519803
5050	2547	0.452449
94122	51322	0.0204904
92610	25816	0.723702
92610	7186	0.349212
92610	25828	0.441433
10743	84838	0.493137
10743	54997	0.301265
10743	7276	0.0685556
10743	9252	0.366598
3735	5048	0.794371
3735	7431	0.55227
3735	293	0.718502
3735	8503	0.405855
9230	6721	0.695849
9230	9727	0.315364
3570	3572	0.661477
23152	1460	0.8035
23152	84705	0.557009
23152	5347	0.372674
23152	10346	0.326663
23152	29072	0.249002
23152	7095	0.323183
23152	9463	0.376828
23152	4802	0.781659
23152	30834	0.457347
23152	2553	0.345741
57798	26039	0.74152
631	23636	0.247937
631	7431	0.245082
4193	9349	0.19492
4193	5708	0.677204
4193	83900	0.254971
4193	6908	0.324015
4193	7341	0.376701
4193	5371	0.614412
4193	6125	0.406671
4193	6615	0.357983
4193	6233	0.753526
4193	6135	0.411297
4193	6872	0.423872
4193	5111	0.709015
4193	7874	0.320381
4193	5925	0.531206
4193	148581	0.0307191
4193	65264	0.790856
4193	7327	0.70596
4193	7316	0.647128
4193	4691	0.739523
4193	27085	0.506865
4193	4194	0.660838
4193	25898	0.723559
4193	6201	0.732541
4193	7157	0.574371
4193	5716	0.71413
56616	51569	0.794372
56616	155061	0.7413
56616	7186	0.798131
56616	1915	0.753463
56616	7316	0.702443
56616	331	0.809065
3660	359948	0.329832
3660	8850	0.375996
3660	26145	0.237768
8470	7531	0.343275
8470	55048	0.4225
8470	7454	0.677776
9372	23613	0.251857
23682	4089	0.355353
23682	4086	0.245593
23682	4087	0.246519
23682	4088	0.262412
23682	7046	0.244669
2947	2949	0.656648
2947	6456	0.344554
2947	2948	0.668144
51307	7531	0.531207
51307	8440	0.645979
51307	2810	0.0441377
51307	7532	0.468954
51307	7534	0.619217
51307	65125	0.497003
5996	8848	0.211455
5996	10813	0.225344
2891	5578	0.272183
2891	4905	0.262299
2891	9463	0.38535
55003	57154	0.254825
5424	5425	0.856552
5424	10714	0.697936
5424	57804	0.527547
5424	6714	0.677291
29775	59349	0.36573
4296	9479	0.246982
4296	7186	0.675322
4296	11184	0.395967
4296	7189	0.626144
10682	2104	0.0926166
51513	3662	0.509187
123722	7678	0.0447362
123722	147687	0.0168018
123722	5692	0.016868
123722	51545	0.100919
123722	65003	0.118645
123722	5528	0.0530326
123722	90410	0.198425
123722	63898	0.136194
123722	7568	0.19374
123722	57862	0.122206
123722	5090	0.0334088
123722	27343	0.0352671
123722	153527	0.0347433
123722	84914	0.023038
123722	8503	0.19004
123722	7773	0.182289
123722	137209	0.126812
123722	9113	0.0395602
2742	5662	0.687704
5432	5434	0.874504
5432	5437	0.862042
5432	8614	0.367339
5432	5433	0.858223
5432	5439	0.897171
5432	5441	0.873795
5432	55183	0.724013
5432	6601	0.86384
3710	7220	0.372044
3710	7223	0.237837
3710	7225	0.377088
3710	7222	0.386624
7536	373	0.100801
7536	140691	0.502571
7536	11060	0.197583
7536	11338	0.625314
7536	10915	0.581308
1160	55183	0.334216
1160	9094	0.241571
1160	55791	0.180177
1160	56944	0.207641
4833	9319	0.329968
3216	6303	0.18648
3216	9338	0.276636
3216	81539	0.0978603
3216	5359	0.454821
3216	6943	0.620005
3216	5316	0.623216
164592	83878	0.374972
164592	80817	0.607113
164592	23281	0.209729
164592	7185	0.347627
164592	4188	0.377781
164592	11007	0.311573
164592	24144	0.387895
26298	2487	0.0167765
3068	4089	0.252786
3068	7494	0.618485
4817	9372	0.300521
4817	2547	0.822837
89849	7083	0.408367
7737	148581	0.0684709
84572	5976	0.63619
28952	83878	0.301633
64853	79666	0.644488
64853	55007	0.555312
64853	54984	0.783445
64853	84708	0.469687
8899	7532	0.491349
5728	7316	0.72305
5728	7157	0.550007
5728	10813	0.651805
5728	5747	0.300861
91355	5347	0.289624
7532	7533	0.343764
7532	10971	0.403098
4656	10190	0.0723929
4656	130502	0.0150355
4656	6722	0.40302
4656	6929	0.370211
79589	7329	0.065075
79589	29089	0.175331
153769	7334	0.203779
153769	220082	0.286461
4234	10785	0.870978
83658	51678	0.558425
83658	10200	0.409068
3099	4111	0.135134
3099	56893	0.498948
3099	29979	0.247039
51657	7046	0.238022
84312	10640	0.79418
84312	1915	0.508147
84312	11043	0.618916
84312	2804	0.62685
22934	25828	0.727151
22934	51534	0.752274
22934	8576	0.247121
22934	55093	0.58462
5894	7532	0.677761
5894	6714	0.408824
5894	7531	0.587457
5894	7529	0.795653
5894	331	0.616494
5894	10971	0.308913
5894	6009	0.465714
5894	7534	0.47704
5894	5925	0.51327
5894	22800	0.437839
5894	5911	0.33302
5894	8036	0.620269
5894	5906	0.780226
5894	7533	0.371492
3093	115426	0.726848
3093	22888	0.668649
85359	11043	0.389408
85359	283518	0.2052
85359	84062	0.2052
85359	3880	0.21296
85359	84445	0.683233
85359	3881	0.173886
85359	54550	0.251549
85359	51562	0.628654
85359	55663	0.770741
1622	55968	0.600288
1622	8508	0.642389
1622	2932	0.607951
1622	165324	0.666402
1622	54935	0.62721
1622	81631	0.506992
1622	5886	0.462049
1622	60490	0.447333
1622	5887	0.64464
1508	5972	0.257619
1508	5997	0.417196
1508	10253	0.417442
1508	79607	0.545685
1508	8877	0.29466
57801	84105	0.344567
57801	5092	0.523596
127829	22827	0.778456
127829	7388	0.554775
79152	56893	0.389899
85415	57154	0.243385
85415	7046	0.24
5420	9351	0.453939
81543	4690	0.506659
821	4018	0.36954
821	11170	0.228223
821	7316	0.635473
821	2902	0.244127
821	3688	0.655953
821	64750	0.298215
821	1080	0.324283
821	915	0.370727
6136	7277	0.325464
6136	63893	0.601276
1363	6117	0.302352
1363	10813	0.182824
1363	55791	0.197245
1363	25885	0.315295
1363	55183	0.251449
1363	2975	0.410882
1363	6092	0.577911
1363	3630	0.251923
1363	51003	0.395695
1363	23649	0.0196468
3077	7037	0.418742
3077	7036	0.438066
3672	3688	0.648258
3434	3437	0.787772
9950	5861	0.384797
8347	7159	0.163761
51148	386685	0.610857
407	826	0.0707144
407	1856	0.233402
407	283248	0.003092
407	1213	0.26942
407	5609	0.178327
407	6039	0.0867377
407	10733	0.260725
407	84838	0.315614
407	27232	0.26148
407	408	0.789069
407	23099	0.161411
1280	2335	0.613584
1280	3674	0.516711
10148	4188	0.134113
10148	4088	0.393167
51324	373	0.529526
51324	10342	0.836634
51324	200734	0.558766
51324	6925	0.529916
51324	114088	0.00552416
51324	7185	0.584513
51324	10010	0.893699
51324	10127	0.811879
51324	6938	0.745264
51324	57159	0.0536035
51324	7186	0.688337
2747	10040	0.475792
6159	63893	0.629023
6159	55638	0.220806
868	1956	0.873842
868	10539	0.61333
868	5295	0.243947
868	26994	0.390242
868	10174	0.389141
868	6850	0.349066
868	8440	0.148881
868	26003	0.162074
868	84959	0.300273
868	1407	0.23811
868	2885	0.88137
868	30011	0.327151
4060	6434	0.457008
51645	22938	0.328837
51645	6925	0.567396
160	3092	0.584074
160	6016	0.613446
160	2060	0.404126
160	64919	0.166569
160	114034	0.725661
160	4093	0.632312
160	6464	0.611605
1016	1004	0.664811
1016	84988	0.200623
80817	5601	0.22111
80817	10445	0.709151
80817	220082	0.247121
80817	147687	0.804822
80817	9025	0.277153
80817	8434	0.645759
80817	58500	0.808131
10651	6871	0.760931
6281	9869	0.513736
84962	8328	0.317538
9314	6667	0.565222
7408	11060	0.217044
7408	7454	0.747813
7408	7791	0.639258
6275	7157	0.380674
6275	9094	0.251213
6275	6285	0.156025
57514	7046	0.293682
57514	5879	0.243507
57514	57154	0.243034
7862	7994	0.812145
7862	2965	0.861371
7862	84289	0.791177
7862	57326	0.526913
904	4300	0.442123
904	4609	0.375593
904	10614	0.465937
9462	7185	0.223689
9462	7532	0.375507
9462	83878	0.540702
11154	2885	0.542152
2762	55093	0.461263
55698	7529	0.488219
55698	7874	0.297682
55698	9814	0.294778
55698	84528	0.165275
2597	5717	0.174071
2597	5050	0.348916
2597	6118	0.706758
2597	3735	0.759949
2597	9180	0.146298
2597	4802	0.668785
2597	10524	0.66291
2597	10008	0.00136032
2597	7083	0.371427
2597	2806	0.150311
2597	5272	0.295152
2597	3064	0.371636
2597	5052	0.121468
2597	5594	0.723882
2597	7316	0.248219
2597	9971	0.097658
2597	3280	0.209738
2597	5230	0.921231
2597	6606	0.383997
2597	10181	0.465522
2597	3174	0.0885552
2597	6622	0.0971061
2597	5663	0.535221
2597	2932	0.663048
2597	3910	0.105411
2597	26578	0.412079
2597	56144	0.307926
2597	7531	0.172702
5178	7874	0.248885
744	55697	0.294029
744	2063	0.34387
744	6258	0.653403
744	7025	0.405511
744	9319	0.18449
57332	10320	0.184012
57332	4300	0.617361
57332	9869	0.652661
57332	9094	0.582501
57332	6015	0.241571
57332	7186	0.650357
57332	54793	0.463443
57332	3801	0.547647
57332	7703	0.220539
57332	114928	0.297156
57332	10687	0.0434056
57332	10524	0.56268
57332	125115	0.254765
57332	79618	0.576448
57332	123722	0.0606092
57332	84445	0.47872
57332	7024	0.587688
57332	64753	0.249069
57332	11043	0.214362
57332	4298	0.513259
57332	11143	0.196681
57332	57096	0.371914
57332	80705	0.484091
57332	6660	0.271268
57332	9001	0.194244
57332	2801	0.643469
57332	1937	0.495888
57332	6045	0.671427
57332	23281	0.0984329
8338	9014	0.25561
8338	165918	0.284517
8405	7704	0.471471
84316	6152	0.770787
84316	51187	0.708852
84316	25917	0.764914
84316	6632	0.366298
84316	6888	0.525544
84316	55577	0.659157
84316	10477	0.831958
84316	5976	0.711175
84316	5134	0.719675
84316	5226	0.361282
8115	22911	0.189348
8115	7159	0.123172
8115	7185	0.228917
8115	200081	0.0135805
8115	23548	0.104357
8115	167838	0.0216742
22883	9869	0.240548
22883	11073	0.243997
22883	8888	0.304842
22883	9748	0.244602
22883	9320	0.337672
6778	57621	0.632802
6778	8805	0.410481
6778	168374	0.237104
6778	11059	0.368981
2773	10287	0.499882
2773	8490	0.238425
2773	6004	0.375317
2773	8601	0.197003
2773	4543	0.42436
2773	4924	0.246658
2773	26575	0.286558
2773	6001	0.401934
2773	63940	0.526471
2773	64407	0.239581
10672	6915	0.371455
10672	5536	0.415038
10672	7046	0.302243
246175	8216	0.733214
246175	284312	0.0413268
27252	55791	0.644251
27252	5371	0.710223
27252	55183	0.764982
27252	23037	0.400416
27252	5300	0.598072
27252	51631	0.319022
11108	29950	0.606148
11108	4088	0.330489
27238	6455	0.700161
27238	7186	0.711995
27238	22981	0.189904
27238	54763	0.0958755
27238	6919	0.67817
27238	373	0.70516
5129	145282	0.424373
5129	57159	0.201932
5129	3801	0.401077
5129	9240	0.484111
5129	80705	0.319864
5129	2801	0.337616
5129	5987	0.207758
5129	3881	0.0160082
5129	125115	0.0264838
5129	23281	0.521478
5129	84445	0.486502
4731	9796	0.165929
1501	7276	0.399457
1501	5663	0.460691
1501	11051	0.090715
5655	55791	0.125598
5655	55183	0.185188
6222	7316	0.666645
659	8200	0.370156
659	7046	0.306833
659	5599	0.693001
2167	9189	0.372207
2167	3643	0.306826
2167	7431	0.516321
2167	5584	0.266482
55119	7532	0.300767
3169	7088	0.122823
54874	8975	0.473592
54874	9905	0.54483
5434	10856	0.83689
5434	23650	0.248854
5434	5439	0.829449
5434	5436	0.842193
5434	8725	0.359379
5434	284312	0.0606481
5434	6861	0.0640627
5537	7046	0.253774
5537	55291	0.848993
5537	9701	0.731096
5537	22870	0.740064
23263	10567	0.0414325
23263	5879	0.275552
1397	10912	0.479326
1397	7083	0.0620092
1397	5833	0.403647
1397	55644	0.458455
1397	10253	0.699255
1397	6606	0.315041
1397	7071	0.156838
9447	10513	0.212743
9447	29108	0.234266
4691	5460	0.262907
4691	6741	0.801405
4691	7150	0.660748
4691	2908	0.611584
4691	6780	0.535011
4691	85294	0.936682
255426	10188	0.381224
6478	7329	0.284066
6478	6622	0.213365
2304	2617	0.169513
2304	6498	0.210278
2304	4092	0.0811621
4191	7453	0.613378
405	6492	0.447046
405	6493	0.417578
405	3091	0.75779
405	2034	0.472829
405	4093	0.237808
9802	55041	0.696724
9802	10254	0.712614
9802	54472	0.586757
9802	23543	0.250338
9802	130617	0.201158
9802	4698	0.409799
9802	122183	0.0863695
9802	7311	0.825724
9802	8887	0.812941
9802	64750	0.347375
9802	51545	0.706492
9802	7325	0.582072
9802	5359	0.703813
9802	54165	0.106186
9802	84959	0.378454
9802	10133	0.529434
9802	8878	0.756599
9802	4920	0.239218
9802	553115	0.826962
9802	3092	0.651963
9802	4005	0.519893
9802	29924	0.685606
9802	80778	0.290785
9802	3927	0.757794
9802	54033	0.275137
9802	9500	0.446193
9802	23327	0.35689
9802	23126	0.581106
9802	26086	0.261803
9802	27246	0.562171
9802	84872	0.6243
9802	7314	0.201158
9802	53347	0.306728
9802	11030	0.380513
9802	84467	0.0239199
9802	54932	0.106186
9802	9146	0.762267
9802	6233	0.201158
9802	9372	0.34491
9802	10422	0.106186
9802	7316	0.201158
9802	55048	0.728464
9802	11059	0.569626
9802	6778	0.686364
9802	79050	0.63367
9802	7088	0.426929
9802	51619	0.401756
9802	23201	0.596194
9802	8078	0.618644
9802	84528	0.0303226
9802	64744	0.672136
9802	51003	0.594771
9802	27342	0.791818
9802	56893	0.326573
9802	11201	0.557215
2078	7316	0.334296
114800	4751	0.165917
114800	5201	0.465518
114800	11075	0.350926
166863	11030	0.181809
57692	7874	0.319135
51371	5695	0.909613
51371	5693	0.893597
51371	5694	0.904988
51371	5689	0.893926
2975	4609	0.162851
2975	1316	0.3986
2975	84950	0.708384
2975	3486	0.33481
2975	5602	0.394829
2975	4103	0.0839533
2975	55147	0.193725
2975	6829	0.869881
51162	8328	0.317538
550	26994	0.556395
550	7327	0.251637
550	10477	0.741937
5511	8614	0.448788
5511	84060	0.844727
5511	9869	0.79274
3892	6498	0.227965
3892	4223	0.107944
55165	51295	0.0681813
55165	55200	0.471115
55165	55048	0.333784
55165	8115	0.322479
55165	9513	0.0219448
55165	55696	0.277964
55165	115106	0.470492
55165	25930	0.251095
55165	1838	0.0254333
55165	285753	0.378279
55165	9545	0.295782
55165	375056	0.273868
55165	3801	0.216578
55165	22938	0.386884
55165	553115	0.258015
55165	10342	0.362704
55165	85302	0.245059
55165	10015	0.527908
55165	26051	0.176997
55165	55758	0.251522
55165	7251	0.277153
55165	6628	0.51951
55165	9883	0.21299
55165	6386	0.21524
55165	84991	0.339235
55165	84285	0.400728
55165	9643	0.197639
55165	93487	0.443804
55165	4236	0.385975
55165	7004	0.157613
55165	5300	0.000638226
55165	3111	0.000433027
55165	117178	0.161149
1495	1499	0.727863
1495	84619	0.706365
1495	79596	0.635199
1495	3728	0.73031
9402	11184	0.691062
9402	11030	0.146749
9402	10617	0.382442
9402	7531	0.209077
9402	3937	0.769304
9402	3190	0.325354
9402	9101	0.293721
9402	10657	0.360963
9402	10253	0.127876
9402	27040	0.692708
9402	51043	0.294756
81704	23143	0.28904
81704	64978	0.29014
81704	3050	0.256373
81704	55120	0.251204
81704	4223	0.0323487
81704	84859	0.311685
81704	51545	0.425474
81704	196441	0.453999
81704	90390	0.46364
81704	92170	0.390325
81704	54850	0.35429
81704	84140	0.00958934
81704	220108	0.0571385
81704	4087	0.345755
81704	56915	0.208305
81704	125115	0.105651
91408	200081	0.802823
91408	167838	0.248673
54596	57473	0.356477
1857	57473	0.196636
1857	220965	0.424101
1857	10482	0.840178
1857	9129	0.892579
1857	79797	0.797717
1857	59349	0.783603
1857	90874	0.609423
1857	51274	0.698035
1857	3104	0.21299
1857	10069	0.709757
1857	91746	0.891465
1857	79856	0.271711
1857	57050	0.747019
1857	11143	0.840252
1857	9422	0.770063
1857	5291	0.694936
1857	7490	0.115659
1857	148281	0.0465719
1857	2040	0.671497
1857	126282	0.271711
1857	84708	0.454794
1857	4062	0.133309
1857	5307	0.165425
1857	7316	0.723234
1857	6204	0.825544
9742	5201	0.657106
9742	4751	0.139378
9742	643812	0.694974
5683	5687	0.937269
5683	5688	0.887181
5683	5695	0.81559
5683	51377	0.845401
5683	5694	0.829888
5683	5692	0.929284
5683	5691	0.876276
5683	5686	0.930548
5683	5689	0.893098
5683	5690	0.93704
5683	5685	0.963237
4137	8473	0.369603
4137	7534	0.411792
4137	5536	0.278192
4137	10273	0.454463
4137	5580	0.23884
4137	6285	0.408671
4137	7529	0.431513
4137	5585	0.238576
4137	5516	0.289482
4137	5515	0.36838
4137	7316	0.16898
4137	6197	0.237964
4137	5260	0.238103
4137	4139	0.239944
4619	6780	0.304579
6230	26019	0.644134
6230	55145	0.657846
6230	9905	0.606382
112399	29950	0.266661
112399	29781	0.338142
112399	5966	0.144511
112399	3091	0.243109
57684	10773	0.794217
6789	7157	0.614802
10475	148581	0.0982145
10475	7329	0.60951
10475	23270	0.122306
2057	5777	0.408785
2057	6776	0.379725
2057	5793	0.344883
2057	2885	0.371057
2057	5335	0.280515
2057	3717	0.576095
2057	5800	0.265546
2057	5795	0.538941
2057	6777	0.272347
2057	9021	0.378717
2057	7316	0.361109
2057	8835	0.418742
2057	5788	0.384385
2057	5336	0.38367
2057	5787	0.430328
2057	5295	0.375028
6455	7534	0.82538
6455	7431	0.608865
6455	6456	0.782921
6455	30011	0.3597
6455	8867	0.436171
6455	6457	0.726562
6455	55048	0.804294
4893	6717	0.741862
4893	8036	0.521096
4893	4089	0.393473
4893	5290	0.667781
4893	5894	0.706036
4893	51196	0.229867
4893	64750	0.255913
4893	6224	0.725956
2099	9759	0.242929
2099	8295	0.238976
2099	6197	0.240266
2099	5931	0.447262
2099	8805	0.249167
2099	6047	0.252922
2099	6714	0.240638
2099	135112	0.241022
2099	5705	0.240379
2099	4641	0.418398
2099	6203	0.345659
2099	7799	0.262797
2099	6166	0.386594
2099	547	0.0873834
2099	6191	0.371223
2099	7316	0.30194
2099	6130	0.372747
2099	9584	0.281598
2099	4331	0.239444
2099	5058	0.251653
2099	85366	0.0527158
2099	6597	0.256024
2099	23054	0.329531
2099	6195	0.248506
2099	10524	0.464488
2099	6605	0.249493
2099	2959	0.280955
2099	85294	0.381764
2099	7025	0.317437
2099	9611	0.261848
2099	8204	0.319641
2099	6294	0.299314
2099	8202	0.301258
2099	4087	0.275775
2099	3480	0.392048
2099	3725	0.344604
2099	5928	0.355266
2099	6776	0.333715
2099	4637	0.407566
2099	3320	0.250781
2099	3308	0.225444
2099	5914	0.251974
2099	10499	0.251853
2099	6780	0.38892
2099	7249	0.270849
2099	5469	0.285973
2099	6222	0.342261
2099	3312	0.151266
2099	6141	0.355412
2099	5992	0.240596
2099	4878	0.0852128
2099	6175	0.312238
2099	2100	0.242576
2099	9440	0.500241
2099	10273	0.274478
2099	6224	0.429102
2099	11331	0.238881
2099	5295	0.271003
2099	8648	0.302456
2099	2308	0.336652
2099	9282	0.43534
2099	9112	0.242477
2099	27043	0.241551
2099	4436	0.232749
2099	5594	0.244993
2099	55629	0.328031
2099	6202	0.40438
2099	4193	0.331109
2099	9612	0.248523
2099	3065	0.347242
2099	9219	0.354478
2099	6908	0.261324
2099	23426	0.182073
2099	5970	0.2454
2099	10474	0.329654
2099	23788	0.174873
2099	4089	0.250168
2099	6667	0.317907
2099	6129	0.432898
2099	5433	0.261065
2099	2335	0.383397
2099	142	0.195801
2099	2934	0.524819
2099	8431	0.242775
2099	3066	0.398596
1540	57506	0.632103
1540	8737	0.582632
1540	9641	0.417209
1540	7189	0.386065
1540	23586	0.701078
1540	8517	0.360734
1540	7186	0.354666
6362	1400	0.0783423
6362	1915	0.254042
6362	9094	0.121661
6362	7088	0.179492
6362	7157	0.342295
1746	2896	0.0133887
8324	29979	0.247039
8324	56893	0.398982
6749	11198	0.861015
60561	6801	0.703004
60561	9183	0.403411
60561	63898	0.395151
60561	65117	0.882986
60561	7511	0.866825
60561	22938	0.852302
60561	6711	0.263881
60561	90874	0.663836
60561	79027	0.835828
60561	200081	0.843232
60561	55048	0.799124
60561	6605	0.813208
79169	9513	0.681149
79169	55145	0.21299
79169	2801	0.840473
79169	1602	0.207886
54540	118424	0.782675
54540	5599	0.558705
54540	23641	0.220964
54540	5987	0.833456
54540	5586	0.735038
54540	2801	0.75533
54540	373	0.41186
5884	5984	0.765564
5884	5982	0.569166
5884	5883	0.743033
5884	5983	0.642082
5884	5985	0.585691
4784	54870	0.460337
4784	80110	0.47328
5608	4216	0.31209
5608	6885	0.37404
5608	1432	0.514716
5608	9344	0.371661
5608	4217	0.827169
60	1104	0.457231
60	5430	0.264456
60	6605	0.767049
60	10524	0.469212
60	71	0.376452
60	10486	0.609087
60	4093	0.443597
60	10095	0.469547
60	7083	0.474686
60	653361	0.444239
60	2597	0.74658
60	1072	0.665967
60	6606	0.422188
60	2099	0.261289
60	1026	0.538749
60	310	0.696105
60	6282	0.325981
60	1962	0.285001
60	2010	0.35535
60	598	0.730845
60	2934	0.462252
60	11034	0.498711
60	55729	0.386417
60	7965	0.36835
60	3312	0.489978
60	5335	0.55738
60	2167	0.229322
60	55093	0.440156
60	2100	0.100375
60	55333	0.238046
60	6712	0.0632493
60	7276	0.0604652
60	3014	0.206523
60	10576	0.369557
60	1073	0.576847
60	5216	0.656743
60	6597	0.441509
27072	57473	0.345755
8626	83900	0.573037
8626	7316	0.273923
5125	8576	0.34999
3667	2475	0.524874
3667	3718	0.549973
3667	5781	0.56019
3667	5290	0.485481
3667	3717	0.490463
3667	7343	0.371706
3667	5599	0.375932
3667	5580	0.426936
3667	8503	0.428487
3667	7531	0.438715
3667	5296	0.615743
3667	6464	0.610435
3667	5770	0.369844
3667	3716	0.509845
3667	5792	0.558137
3667	7316	0.308721
3667	8651	0.371238
3667	5295	0.606554
10973	6498	0.351056
23135	7083	0.291115
84722	5552	0.183281
26525	23635	0.294778
26525	4175	0.221101
26525	170463	0.315614
26525	6498	0.315761
26525	57473	0.19492
64946	10980	0.561048
64946	28964	0.422522
64946	5764	0.105618
64946	4507	0.32995
64946	1400	0.0924762
64946	51003	0.582529
64946	2661	0.36399
64946	64105	0.738316
4595	5111	0.775443
1459	1978	0.238501
1459	3159	0.286262
1459	10287	0.251342
1459	1460	0.874065
1459	11244	0.686834
1459	5770	0.346632
1459	1933	0.239355
1459	3958	0.242004
1459	7046	0.30324
1459	10808	0.264994
1459	6804	0.256854
1459	57154	0.302752
1459	6622	0.382499
1459	90933	0.653987
4299	4298	0.247208
4299	27125	0.686827
4299	904	0.711894
4299	4093	0.353707
4299	4300	0.402361
65986	147687	0.637205
55770	10048	0.82527
55770	26297	0.323553
55770	5898	0.436672
6092	6749	0.263628
6092	10206	0.283301
6092	9252	0.293706
6092	56893	0.406086
1822	3339	0.513553
1822	782	0.40135
1822	5125	0.34419
1822	2597	0.306796
1822	55835	0.406954
1822	3881	0.333224
1822	862	0.358488
1822	8440	0.377308
1822	10197	0.544482
1822	1954	0.381809
1822	10458	0.488771
1822	7011	0.323952
1822	23543	0.351424
1822	159195	0.240877
1822	79571	0.354033
1822	23522	0.368526
1822	26155	0.355695
1822	4036	0.386585
1822	25898	0.341619
1822	4155	0.337169
1822	1397	0.548785
1822	11030	0.342568
1822	4188	0.415953
1822	4745	0.392359
1822	4753	0.340708
1822	3714	0.343031
1822	252983	0.349534
1822	2896	0.333498
1822	4052	0.435058
1822	1856	0.494157
1822	11143	0.701459
1822	1760	0.259563
1822	11060	0.472922
1822	473	0.335546
1822	54477	0.275116
1822	10516	0.343595
1822	10379	0.199825
1822	10615	0.500091
1822	2192	0.399823
1822	7088	0.63301
1822	2130	0.340482
1822	2199	0.492498
1822	55072	0.330581
1822	5359	0.351784
1822	6477	0.331164
1822	114823	0.3294
1822	7431	0.454578
1822	64599	0.338462
1822	1953	0.240647
1822	6478	0.405106
1822	5211	0.37408
1822	1893	0.40973
1822	7917	0.395715
1822	55700	0.352018
1822	30008	0.376096
1822	8241	0.34808
1822	6586	0.717477
1822	8646	0.394512
1822	54715	0.354547
1822	23613	0.342606
1822	6585	0.397838
1822	7916	0.430299
1822	7994	0.374252
1822	84465	0.290689
1822	2202	0.35514
1822	9139	0.40755
1822	23132	0.359552
1822	84528	0.537575
1822	5684	0.432349
1822	5553	0.00336492
1822	11059	0.611936
1822	11091	0.37388
85365	311	0.265847
85365	553115	0.52418
2271	2885	0.531347
2271	5292	0.267832
10007	4110	0.0821241
10007	56952	0.521913
3096	4088	0.357355
3096	1432	0.69198
3096	5861	0.79373
3050	202559	0.0965231
3050	125115	0.120137
9421	6929	0.571588
9421	9464	0.84416
3622	4086	0.344426
3622	7157	0.537405
3622	25942	0.702407
3622	64750	0.253544
3622	57154	0.250879
23462	7805	0.389729
23462	4088	0.419043
23462	25865	0.345755
23462	6498	0.386596
23462	4093	0.368158
10570	5800	0.30012
10570	6455	0.040597
10570	11030	0.0293986
10570	6456	0.631559
10570	9319	0.108541
10570	6457	0.524465
5350	5566	0.24226
5350	6588	0.644282
3717	5770	0.428406
3717	6777	0.598416
3717	3815	0.373411
3717	6464	0.478394
3717	5795	0.218916
3717	6772	0.484304
3717	5159	0.394199
3717	5295	0.375414
3717	4690	0.705015
3717	7409	0.697929
3717	3953	0.405701
3717	6774	0.482935
3717	8651	0.575618
3717	7316	0.645864
3717	9021	0.576027
3717	7132	0.373396
3717	3718	0.519216
3717	5747	0.370245
3717	4352	0.642029
3717	6776	0.704429
3717	5777	0.591305
3717	5335	0.603624
3717	25970	0.387862
3717	5618	0.680814
3717	10419	0.382696
3717	5894	0.501246
3717	5781	0.519321
23623	11060	0.674997
23623	10273	0.772658
7188	54469	0.501385
7188	7189	0.557042
57649	25942	0.38619
1984	4223	0.233394
1984	22803	0.391157
1984	5966	0.567567
55147	7277	0.265339
55147	5987	0.0433286
55147	6117	0.174088
9535	5662	0.070261
64777	51619	0.596233
64777	7322	0.82513
64777	7323	0.701922
64777	10477	0.755482
64777	7324	0.783589
64777	4089	0.441182
81847	7186	0.595963
81847	7046	0.298721
81847	7327	0.778379
81847	7328	0.799969
81847	27229	0.688194
9070	7403	0.723811
9070	11091	0.837691
9070	30827	0.717328
9070	5929	0.312668
9070	3054	0.311529
9070	23054	0.800329
9070	22976	0.102324
9070	7046	0.243501
9070	57154	0.239289
9070	9739	0.784676
9070	84661	0.464039
9070	4221	0.243273
9070	1499	0.770496
9070	4093	0.404494
9070	64750	0.239178
9070	9094	0.594255
9070	284312	0.0843337
84273	57418	0.644752
8452	9978	0.601782
8452	4780	0.736367
8452	26249	0.433055
8452	64395	0.695487
8452	4738	0.369636
8452	54793	0.650912
8452	79698	0.0469024
8452	7126	0.311153
8452	59349	0.831553
8452	9817	0.818289
8452	253980	0.311153
8452	11275	0.439572
731	735	0.665878
11098	6124	0.461249
11098	6938	0.587864
11098	84065	0.368009
11098	293	0.45341
11098	29127	0.145176
334	3725	0.537955
334	57473	0.345755
9158	140545	0.554719
9158	2932	0.783079
10733	4089	0.327502
10733	2810	0.19756
10733	7046	0.298639
3688	9270	0.614134
3688	7412	0.416742
3688	5829	0.388536
3688	3964	0.409119
3688	5578	0.372891
3688	7106	0.640653
3688	5747	0.64371
4103	7381	0.315614
4103	7083	0.130623
4103	80700	0.138791
4103	140691	0.343275
4103	23558	0.0298496
4103	84948	0.0210856
4103	150483	0.315614
79913	283899	0.888526
79913	54891	0.82716
79913	1460	0.866016
79913	51377	0.688574
79913	10856	0.803753
79913	83444	0.854333
79913	54617	0.881357
79913	93973	0.839767
79913	8607	0.797148
79913	10445	0.815318
8202	7421	0.601924
8202	10062	0.473014
8202	5914	0.19492
8202	2908	0.745267
8202	6737	0.670482
8202	10197	0.297432
8202	7376	0.735847
8202	6256	0.261296
8202	5916	0.576018
8202	4087	0.783995
8202	7068	0.284066
8202	7316	0.696004
8202	5468	0.438944
406	4862	0.375562
406	9575	0.370406
406	8553	0.245694
406	3091	0.41135
406	2034	0.38338
80342	51322	0.276405
80342	55521	0.0495994
1998	27033	0.285555
27158	6925	0.51366
27158	84260	0.820294
23244	149708	0.19932
23244	8243	0.312405
23244	10735	0.40532
23244	10274	0.384998
23244	9126	0.338607
92591	2534	0.107468
92591	6714	0.083962
92591	4690	0.293861
92591	2885	0.229635
2792	11179	0.103599
9231	7013	0.641597
9231	1743	0.673117
9231	5216	0.350331
9039	9040	0.430726
9039	140739	0.750278
4175	318	0.608074
4175	4300	0.256555
4175	6749	0.360467
4175	4176	0.873384
4175	4999	0.682209
4175	221504	0.581214
4175	6629	0.798136
4175	23594	0.695752
4175	6117	0.496243
4175	5682	0.738527
4175	4998	0.622495
4175	5000	0.489795
480	2146	0.00729166
1412	9319	0.194415
5451	7520	0.301618
5451	3196	0.159847
5451	6657	0.417165
5451	6777	0.275913
5451	6667	0.501408
5451	6621	0.473413
5451	2547	0.414522
5451	6671	0.749519
5451	6256	0.408549
8773	6844	0.845226
8773	2054	0.449918
8773	9341	0.611183
8773	6809	0.432671
8773	6804	0.710547
8773	6810	0.49492
8773	10791	0.622457
8773	8673	0.530845
8773	6845	0.400603
8773	8676	0.50343
5590	10813	0.0507097
5590	7529	0.464103
5590	8878	0.717652
5590	5970	0.43163
5590	58491	0.14766
22932	11030	0.492034
22932	373	0.622852
22932	56159	0.0956951
57634	10856	0.785285
57634	10933	0.766954
57634	8607	0.78648
57634	9882	0.328866
57634	4149	0.757417
57634	4609	0.435253
57634	10524	0.868875
79879	56893	0.573256
200734	8940	0.551773
4004	6660	0.23674
4004	23099	0.262524
4004	5987	0.171308
4004	5774	0.301613
4004	84445	0.0871443
4004	6925	0.156932
4004	220082	0.168112
4004	51222	0.155754
4004	6886	0.377797
4004	5966	0.189078
4004	24144	0.132464
4004	9404	0.293301
23165	9688	0.734031
63891	4093	0.389537
63891	4087	0.285975
63891	10422	0.616536
3425	4356	0.623664
404093	64750	0.45265
9126	10274	0.70205
9126	10735	0.790623
9126	149708	0.209664
9126	26146	0.776925
8428	7410	0.545139
8428	6801	0.63719
8428	29888	0.431214
8428	29966	0.596167
8428	10494	0.415688
117154	10379	0.0978456
3692	8481	0.711702
3692	5347	0.584893
3692	3092	0.468493
3692	65109	0.674458
3692	65991	0.504531
3692	10240	0.665189
3692	28964	0.534309
3692	5160	0.541718
3692	7466	0.3857
3692	5720	0.77827
3692	23649	0.735802
3692	7083	0.582019
3692	6128	0.587384
3692	10956	0.825497
3692	23032	0.711313
3692	55791	0.524003
3692	22803	0.425525
3692	55068	0.0933264
57532	26575	0.365144
57532	7185	0.52372
57532	5125	0.387025
84516	22981	0.189904
84516	11030	0.423694
84516	89885	0.081859
81617	4599	0.396004
9921	7325	0.500472
9921	9869	0.704178
9921	92912	0.502857
9921	7322	0.825417
9921	7335	0.780325
9921	7321	0.776074
9921	7324	0.615349
9921	51619	0.474701
9921	63893	0.6696
9921	7323	0.821753
9921	148581	0.0344975
9921	7328	0.805761
9921	118424	0.771505
9921	10477	0.674906
9921	7088	0.428785
9921	7329	0.723242
9921	10813	0.513542
4174	11030	0.31368
4174	4999	0.736151
4174	6749	0.360467
4174	6772	0.611935
4174	4176	0.984565
4174	23595	0.601486
4174	6118	0.627213
4174	4175	0.788018
4174	4188	0.0909902
4174	11165	0.266151
4174	23594	0.585413
4174	5001	0.721302
4174	4998	0.785122
55916	5966	0.55306
55916	23648	0.495325
55916	373	0.40604
55916	5774	0.0974506
55916	159195	0.194596
79987	9372	0.46095
5601	10262	0.23811
5601	56159	0.0338426
5601	284403	0.332807
5601	7157	0.427165
5601	23039	0.767294
5601	4222	0.124758
5601	7511	0.65416
5601	7597	0.23811
5601	9467	0.441349
3192	3551	0.243505
3192	6780	0.448194
23242	29993	0.437863
5775	7083	0.363213
5775	23140	0.626462
2904	6714	0.424009
2904	5795	0.0802188
2904	5793	0.0876381
2904	5582	0.253323
2904	5578	0.23933
2904	5787	0.10781
2904	5788	0.165283
2904	5782	0.192865
2904	5579	0.239104
624	4846	0.564611
6311	54715	0.386991
6311	8328	0.405588
6311	3420	0.289335
6311	6456	0.408791
6311	8031	0.372595
6311	6457	0.366816
6311	23424	0.371057
6311	7917	0.339535
6311	30834	0.309553
6311	1114	0.257366
23593	10016	0.356073
23426	25865	0.244161
23426	2908	0.0490883
23426	7067	0.358374
23426	4087	0.234558
23426	57154	0.304568
9219	5928	0.552023
9219	7157	0.360055
9219	5931	0.415071
9219	25942	0.862867
4139	7534	0.21654
4139	6794	0.407255
1234	920	0.813027
1234	7852	0.686387
5693	5695	0.862296
5693	7189	0.324656
5693	51377	0.821114
84067	92840	0.332807
84067	6252	0.301265
84067	10313	0.190148
84067	10567	0.100751
54784	113878	0.485159
54784	9618	0.50272
56159	7429	0.225112
56159	81628	0.0402872
56159	9724	0.0622634
56159	84330	0.225112
56159	54962	0.195416
115106	29079	0.845931
115106	5987	0.718952
115106	4998	0.343231
115106	53371	0.32271
115106	3881	0.041191
115106	8379	0.511339
115106	7185	0.578587
115106	3880	0.411987
115106	8687	0.107505
115106	23636	0.799906
115106	140691	0.460935
115106	7251	0.741324
115106	55388	0.307663
115106	10403	0.106913
115106	23281	0.108651
115106	29844	0.489059
115106	83878	0.287974
115106	9659	0.186861
115106	57159	0.120083
115106	8676	0.288742
115106	4999	0.335231
115106	388324	0.507893
115106	23641	0.479175
115106	54550	0.108336
115106	125115	0.116525
115106	4173	0.360467
115106	220082	0.0233225
115106	90410	0.750968
115106	3437	0.517352
115106	57573	0.411894
115106	3801	0.497742
115106	6293	0.745361
115106	10615	0.515918
115106	373	0.59444
115106	22981	0.462312
115106	4105	0.157072
115106	9443	0.835635
115106	54801	0.816445
115106	145282	0.493127
115106	24144	0.631423
115106	3875	0.413442
79839	8543	0.558643
79839	55093	0.610563
79839	3801	0.492342
79839	51367	0.547988
79839	10586	0.159411
79839	58500	0.479267
79839	51324	0.418026
79839	54535	0.126824
79839	80125	0.33312
79839	5682	0.484273
79839	84140	0.610738
79839	5129	0.429807
79839	90060	0.238787
79839	2810	0.00606894
79839	55110	0.593595
79839	10362	0.45647
79839	10640	0.638657
79839	84708	0.436519
79839	7568	0.332097
79839	5987	0.399378
79839	6386	0.382617
79839	4342	0.184872
79839	2669	0.587546
79839	1962	0.408604
79839	57159	0.1036
79839	4176	0.420368
79839	85302	0.470182
79839	55758	0.461525
79839	55916	0.460487
79839	137209	0.582772
79839	7170	0.165206
79839	60491	0.468096
79839	386685	0.650184
221472	59349	0.239294
10580	7414	0.291873
5318	4093	0.595053
4791	7316	0.566862
4791	5971	0.763646
4791	5966	0.755926
4791	4794	0.701594
4791	5970	0.825531
4791	64332	0.777621
2668	2674	0.691798
2668	2675	0.701454
5863	9094	0.664378
54797	55588	0.332749
54797	55090	0.336266
54797	80306	0.716087
54797	51003	0.316834
54797	219541	0.690233
54797	9441	0.185932
54797	29079	0.69712
54797	9412	0.523454
54797	56658	0.654069
54797	9477	0.684166
3678	3693	0.6334
3678	7316	0.503028
3678	3964	0.0577859
3678	11188	0.477553
3678	3688	0.440475
3556	54472	0.386704
3556	4615	0.376663
3741	5791	0.252443
2175	4690	0.327489
2175	5295	0.0186193
2175	6597	0.53501
2175	57697	0.47701
2175	55120	0.389221
2175	2534	0.369798
2175	2176	0.854469
2175	6117	0.356442
2175	5335	0.376554
2175	6709	0.449877
2175	2187	0.488047
2175	2178	0.542637
2175	2188	0.414299
2175	2885	0.489993
2175	6714	0.449748
2175	7156	0.615741
2175	2189	0.826991
5069	5553	0.263144
5069	6498	0.388562
5069	4093	0.597011
5069	4088	0.393896
5069	4087	0.394343
64778	55697	0.414789
64778	7186	0.330883
64778	9878	0.613928
64778	9319	0.235305
2936	64219	0.309245
1213	3064	0.0140492
1213	65125	0.7453
1213	3092	0.494056
1213	10188	0.443098
1213	9146	0.459242
1213	9641	0.667114
1213	2547	0.520664
1213	51429	0.275148
1213	23062	0.290478
1213	7329	0.838637
1213	5566	0.10519
8165	5573	0.626311
8165	26292	0.824628
8165	5576	0.405745
8165	5577	0.321976
819	23495	0.369589
819	3737	0.375372
53343	11186	0.541427
11123	51684	0.490006
27304	22803	0.44144
4751	9659	0.352293
4751	22980	0.209939
4751	5499	0.271459
4751	7170	0.162839
4751	57731	0.162712
54541	3308	0.327215
54541	55791	0.314689
54541	5170	0.420323
54541	55183	0.422467
54541	7316	0.617751
57697	5987	0.51933
57697	80010	0.623666
57697	7156	0.630671
55295	56893	0.399275
27178	4088	0.447204
1453	7157	0.42819
1453	1499	0.296485
1453	6622	0.245766
1453	1857	0.271711
1453	114088	0.0590606
1453	5664	0.251748
124925	10188	0.42737
5599	23162	0.550941
5599	2908	0.257172
5599	51282	0.566773
5599	9479	0.429242
5599	4609	0.372892
5599	51222	0.579
5599	10957	0.458455
5599	7157	0.55921
5599	51741	0.686904
5599	6774	0.240871
5599	64783	0.714055
55789	10302	0.122403
26330	23677	0.160064
8681	7083	0.0348067
8681	9921	0.133447
8681	6606	0.341631
8681	9802	0.254809
8681	7376	0.395851
30851	23650	0.491657
30851	6919	0.374713
8760	10488	0.765355
10575	5516	0.72581
10575	5522	0.158853
10575	5531	0.746082
10575	5515	0.817749
10575	7316	0.725163
10575	6195	0.253528
50616	27111	0.154772
50616	60491	0.0735548
50616	84708	0.00215687
50616	58985	0.377263
50616	10010	0.0422025
50616	116379	0.538857
8575	10244	0.7663
8575	6895	0.453601
8575	27131	0.777196
8575	9869	0.719209
8575	6464	0.632023
8575	140612	0.630276
8575	155061	0.479942
8575	64393	0.608708
1950	1956	0.754976
284058	4188	0.352574
284058	4088	0.39384
284058	84148	0.871591
284058	54550	0.0426765
284058	54477	0.504299
284058	22981	0.513925
284058	10197	0.706062
284058	11091	0.800936
284058	26146	0.630495
284058	7186	0.799826
284058	24144	0.79703
284058	23636	0.817795
284058	83878	0.357926
3728	6934	0.318567
3728	5792	0.56731
3728	55093	0.0921667
3728	9372	0.37119
3728	5663	0.265544
3728	4582	0.592572
3728	4794	0.323734
51562	5910	0.190078
51562	51160	0.657243
51562	51534	0.575062
51562	79666	0.604748
51562	22981	0.674846
51562	64112	0.573295
51562	167838	0.0411875
51562	9533	0.761712
51562	11091	0.256502
51562	200081	0.790415
51562	81565	0.190078
51562	8676	0.192652
51562	8500	0.136136
51562	4176	0.190078
51562	8503	0.56347
146330	5597	0.342899
1672	9001	0.263096
1672	5871	0.00767454
1672	55183	0.242323
1672	7431	0.239007
1583	4087	0.386585
1583	4088	0.437149
1583	2230	0.374385
1583	4093	0.641382
7163	7164	0.750331
3884	338785	0.280586
3884	3851	0.182229
51701	54870	0.570303
51701	23051	0.533167
7918	84445	0.595755
7918	2885	0.743665
55103	7529	0.394465
55103	7532	0.320602
55103	7534	0.361018
4133	5576	0.242871
8573	50848	0.251459
8573	25865	0.284066
8573	3761	0.266677
8573	1739	0.469891
8573	9378	0.239406
8573	63898	0.584659
8573	8825	0.447015
8573	10716	0.245886
8573	6383	0.240351
8573	3768	0.246388
4778	4780	0.700719
4778	51282	0.155153
4778	9603	0.284066
4778	6758	0.171348
4778	9796	0.239095
10811	124056	0.439635
10811	5582	0.417093
84152	6092	0.526244
84152	7024	0.203585
8178	7157	0.404597
8178	4300	0.251501
8178	11267	0.391669
2036	3708	0.374023
79885	5111	0.295166
79885	9796	0.628668
79885	5597	0.411119
57533	7337	0.203971
339390	3692	0.0686527
339390	8021	0.152692
339390	8668	0.00683965
339390	6462	0.163715
339390	23558	0.364794
339390	4296	0.33846
339390	9616	0.0352953
339390	1369	0.0802566
339390	5313	0.202925
339390	3921	0.0202206
339390	3430	0.165588
339390	2512	0.182355
339390	5052	0.0916791
339390	2669	0.13714
4313	7077	0.739375
4313	7078	0.722317
4313	64386	0.319954
4313	7076	0.515123
4313	7079	0.726205
990	55388	0.651506
990	23595	0.718445
990	1017	0.718701
990	5001	0.810358
990	4998	0.779256
990	23594	0.635405
990	1026	0.620418
990	4999	0.810304
990	4171	0.932162
990	4176	0.881649
990	5063	0.114358
990	1029	0.415764
990	81620	0.862536
23086	5873	0.245786
23086	4093	0.353496
79009	2100	0.39346
11170	4591	0.498729
11170	3880	0.153953
11170	7186	0.154219
11170	9240	0.545057
11170	23641	0.53098
11170	125115	0.0436593
11170	123722	0.048428
11170	84445	0.429163
11170	83878	0.623924
11170	10010	0.0477543
11170	22911	0.519758
11170	60561	0.177988
11170	11043	0.33829
11170	7431	0.0087395
11170	29911	0.262348
11170	22981	0.556415
11170	6871	0.100751
5598	4205	0.421454
5598	4208	0.587604
5598	4209	0.381964
5598	11065	0.443181
369	7532	0.469453
369	7531	0.184303
369	3265	0.47985
369	3845	0.416116
369	59349	0.277121
369	84181	0.192794
369	1460	0.453984
369	7534	0.551598
369	6237	0.28591
369	10469	0.741465
369	5295	0.302276
369	24148	0.427935
369	399687	0.546297
369	5604	0.466913
369	7533	0.35355
84064	4258	0.417104
84064	60684	0.786166
84064	4223	0.0993166
84064	51631	0.0300788
84064	23396	0.694612
84064	6895	0.699971
2821	7316	0.691047
29079	84105	0.740538
29079	55090	0.42633
29079	83878	0.385179
29079	10214	0.128858
29079	10403	0.374337
29079	25816	0.343275
29079	6602	0.855381
29079	6386	0.619524
29079	200081	0.8575
29079	6605	0.93007
5327	5274	0.43477
5327	5054	0.748164
3554	5295	0.370307
3554	54472	0.238639
3554	4615	0.504151
3554	3656	0.405694
3554	3557	0.482373
3554	7189	0.175791
3554	3556	0.370065
6954	7410	0.275626
7454	7456	0.899841
7454	147179	0.56215
84445	79088	0.72415
84445	80317	0.701615
84445	84460	0.609515
84445	6687	0.725877
84445	5879	0.622652
84445	84528	0.0515277
84445	22981	0.67299
84445	9610	0.436169
84445	54715	0.332925
84445	8502	0.667745
84445	116225	0.663415
84445	147687	0.695053
84445	4115	0.0682293
84445	10907	0.623058
84445	78990	0.224654
84445	10084	0.731068
84445	58500	0.754331
84445	10529	0.209256
84445	153769	0.208056
84445	153527	0.592394
84445	84988	0.605637
84445	23650	0.313434
84445	7597	0.750523
84445	55663	0.778936
84445	9724	0.773223
84445	56906	0.563791
84445	283385	0.197822
84445	57474	0.415773
84445	9825	0.408202
84445	137209	0.633805
84445	51388	0.558483
84445	63898	0.452916
84445	80764	0.775318
84445	51545	0.582211
84445	57473	0.293688
84445	7392	0.618539
84445	7186	0.638741
84445	6839	0.506069
84445	7004	0.561007
84445	4342	0.000991753
84445	6919	0.741207
84445	55285	0.700786
84445	22916	0.774154
84445	7257	0.646457
84445	293	0.696302
84445	51072	0.537453
84445	84260	0.669039
84445	140545	0.385074
84445	6832	0.687497
84445	51296	0.382947
84445	6427	0.762297
84445	84271	0.748975
84445	22938	0.730666
84445	11030	0.780067
84445	10783	0.381188
84445	55093	0.722756
84445	5682	0.709835
84445	9099	0.360123
84445	287015	0.108989
84445	5565	0.668361
84445	10193	0.704347
84445	9533	0.679953
84445	84619	0.640088
84445	10569	0.6479
84445	10933	0.729677
84445	55758	0.657078
84445	7568	0.402312
84445	9643	0.777256
84445	8440	0.719419
84445	9112	0.838599
84445	862	0.703567
84445	64783	0.42023
4794	22870	0.452579
4794	5970	0.301571
4794	9701	0.437867
4794	5966	0.646934
9703	5966	0.569372
26061	116225	0.343275
26061	158809	0.238318
26061	5597	0.64299
8887	6919	0.572958
8887	7128	0.370429
8887	7189	0.374997
8887	7251	0.909564
8887	7316	0.773056
8887	10318	0.63716
8887	57616	0.359012
4306	6714	0.392363
4306	5629	0.633337
4306	5705	0.488084
4306	8805	0.370313
11331	26019	0.35534
10049	9759	0.675702
10049	5290	0.753043
55280	10040	0.319112
51706	56893	0.33217
51706	29979	0.701959
28965	7431	0.0380271
28965	80021	0.172645
25828	6293	0.81242
27229	7431	0.279544
27229	83878	0.270094
80830	3839	0.239175
80830	64395	0.435376
57175	5578	0.250282
57492	6595	0.397388
57492	4093	0.437818
57492	6597	0.62493
57492	6601	0.231876
57492	6599	0.27386
1048	2130	0.192442
1054	4302	0.315614
1054	2353	0.788115
1054	84699	0.422048
1054	3115	0.336833
1054	1649	0.642025
1054	7975	0.284066
1054	2355	0.418646
1054	1628	0.386537
1054	4783	0.403494
1054	81488	0.315614
1054	90993	0.41208
1054	7008	0.343216
1054	8061	0.415331
1054	9586	0.263773
1054	148327	0.339547
29102	4690	0.657532
29102	57473	0.360467
29102	2885	0.624748
3595	6775	0.445709
3595	3717	0.427244
988	23286	0.0427367
988	55388	0.416692
988	4174	0.634677
988	2801	0.799792
988	7584	0.826467
988	55763	0.828848
988	5001	0.587652
988	5499	0.242386
988	1026	0.415777
988	7534	0.318637
988	6711	0.238379
988	4999	0.454727
988	9659	0.0367478
988	3799	0.325498
988	3797	0.274255
988	7532	0.489999
988	5356	0.630977
988	4998	0.66545
988	22906	0.670435
988	1029	0.354693
988	9467	0.646334
988	23040	0.235616
988	8499	0.237256
988	284312	0.0576306
988	23265	0.196673
988	284058	0.320386
988	51340	0.381471
988	7204	0.714517
988	51361	0.156108
988	23499	0.728056
988	8997	0.440502
988	27339	0.812766
988	23368	0.216032
988	667	0.613266
988	26146	0.765081
988	10971	0.129827
988	23028	0.344924
988	26036	0.801627
988	23345	0.477961
988	10250	0.841876
988	27185	0.244588
988	119392	0.781654
988	84105	0.689708
988	4173	0.642047
988	81620	0.597869
114548	29108	0.572645
51744	4068	0.379969
51744	962	0.374113
54069	81565	0.272956
54069	11339	0.521025
7322	57169	0.821291
7322	84937	0.721786
7322	148066	0.0754066
7322	331	0.716063
7322	22888	0.812976
7322	9354	0.810033
7322	7337	0.0648285
7322	115426	0.766778
7322	51569	0.692201
7322	223082	0.718345
7322	23376	0.743816
362	125115	0.44531
362	3881	0.39923
362	10488	0.216013
362	4188	0.555938
362	3190	0.0722367
9564	3309	0.411643
9564	7277	0.00675492
9564	2534	0.24805
9564	5770	0.369676
9564	1870	0.233212
9564	5792	0.56241
9564	1398	0.246501
9564	5782	0.423404
9564	1399	0.370902
9564	23607	0.414939
9564	4739	0.755549
9564	2885	0.369822
9564	5747	0.485148
9564	6714	0.59412
9564	10278	0.628546
9564	5786	0.327294
9564	23645	0.211045
9564	4067	0.369703
9564	2185	0.369535
9564	4867	0.481496
9564	5829	0.506324
51435	9144	0.0179413
55701	6863	0.252072
55701	8614	0.0822955
55701	26292	0.282013
6187	7316	0.685278
6187	7083	0.574444
6187	6606	0.476533
8195	5764	0.186795
5660	4093	0.396208
5660	7337	0.249125
5660	9189	0.412169
5660	4087	0.388444
9111	7329	0.623655
9111	167838	0.0335001
9111	5682	0.589375
9111	10302	0.175806
9111	200081	0.55595
9111	112714	0.135099
9111	7188	0.591065
9111	8796	0.18167
9111	7278	0.294756
9111	22932	0.344443
55692	10915	0.663025
134353	6606	0.340304
83855	25942	0.429678
30012	7592	0.100327
1161	27089	0.655108
23219	7186	0.717319
23219	6500	0.787426
23219	79666	0.768669
23219	27111	0.437566
23219	10010	0.817537
23219	2801	0.833022
23219	10615	0.480313
7125	7137	0.125318
2901	90678	0.436857
2901	4291	0.486297
55320	5092	0.338207
7421	7704	0.620687
170384	5966	0.549441
170384	4223	0.345497
23173	4093	0.284066
114792	26206	0.552527
114792	23636	0.0440432
114792	6925	0.234319
114792	64098	0.0451072
114792	5966	0.229786
90799	7532	0.450662
90799	7531	0.598501
90799	27258	0.416314
7913	8359	0.0743796
84532	55697	0.586679
6150	9240	0.356027
1943	2043	0.101058
55132	140691	0.379919
8771	8740	0.404221
79734	27229	0.399892
79734	5682	0.343701
79734	474354	0.294756
79734	84708	0.293091
79734	60491	0.434598
79734	8576	0.209077
79734	201965	0.294756
50674	6938	0.0947297
50674	5966	0.0667792
6531	7316	0.157844
6531	6622	0.39806
10636	7186	0.432914
55872	57684	0.192624
55872	55734	0.400752
55872	81552	0.153864
55872	4591	0.233626
55872	4089	0.273272
55872	7157	0.442512
23753	55293	0.507302
51596	54751	0.340661
51596	2885	0.758482
22903	5365	0.324402
64750	6625	0.320638
64750	283629	0.238877
64750	6429	0.317651
64750	23534	0.263475
64750	7316	0.623415
64750	7980	0.315879
64750	7046	0.377276
64750	135932	0.29848
64750	9306	0.255056
64750	29068	0.267332
64750	10628	0.24021
64750	9618	0.296007
6237	6714	0.551424
54894	7334	0.166837
54894	7321	0.113831
54894	7324	0.169953
54894	10477	0.124174
54894	7323	0.0528668
54894	7322	0.0796795
54894	51619	0.0190875
1579	23533	0.0948056
1579	5295	0.239993
7019	51106	0.577089
7376	27253	0.162404
7376	6609	0.745967
7376	6714	0.538406
7376	54929	0.756471
7376	8204	0.55022
7376	79364	0.777047
7376	6256	0.528339
7376	7321	0.677737
7376	7431	0.663524
7376	6447	0.012576
7376	7421	0.343565
7376	5914	0.750357
7376	80010	0.380037
7376	6257	0.398488
7376	10253	0.512714
7376	6092	0.0949177
7376	7329	0.833804
7376	8470	0.431905
7376	6258	0.159576
5441	5966	0.376708
5441	26015	0.758715
5441	55145	0.661931
5441	10615	0.289896
5441	7159	0.520847
65095	6175	0.775224
7068	9325	0.374116
51024	4846	0.511558
2745	4782	0.290235
2745	2806	0.447489
1759	51429	0.19492
1759	92609	0.375751
1759	6453	0.410822
1759	29993	0.419356
1759	5303	0.494271
1759	51003	0.452474
1759	6456	0.663631
1759	1785	0.0624659
1759	6455	0.374697
1759	2885	0.425821
1759	6714	0.44706
2073	5111	0.649981
2073	2130	0.406009
2073	2965	0.737967
7520	2547	0.931563
23201	54461	0.0656639
23201	92345	0.453436
23201	7536	0.550201
23201	84959	0.308384
23201	10318	0.247792
23201	55048	0.478839
23201	78990	0.16966
23201	7335	0.667411
23201	8887	0.657631
23201	64744	0.387232
23201	6631	0.0744352
23201	11030	0.205107
23201	122183	0.00264775
23201	26039	0.647009
23201	22864	0.749105
5291	5295	0.667792
78990	6477	0.368775
78990	5966	0.308699
78990	7159	0.304962
78990	57159	0.190826
10513	1180	0.117932
10513	10607	0.175719
10513	493861	0.247039
10513	29906	0.180683
10513	80196	0.844361
10513	148327	0.585544
10513	2591	0.246069
10513	10391	0.373015
10513	51631	0.203686
10513	1455	0.225695
10513	5563	0.31302
10513	55915	0.761213
10513	23208	0.247039
10513	1271	0.117928
10513	10488	0.778788
10513	53822	0.18026
10513	79078	0.814598
10513	51213	0.275924
10513	4300	0.175719
10513	113655	0.175719
10513	79085	0.490906
10513	84872	0.792703
10513	2815	0.0782727
10513	79594	0.247039
10513	27131	0.781437
10513	9356	0.247039
10513	79589	0.152961
10513	54926	0.703174
10513	808	0.674937
10513	6882	0.853791
10513	8462	0.539666
10513	2950	0.551275
10513	11276	0.836018
10513	221458	0.247039
10513	283212	0.460965
10513	22980	0.769769
10513	170261	0.247039
10513	3308	0.726182
10513	91683	0.254622
10513	57018	0.619124
10513	5127	0.711488
10513	5125	0.247039
10513	64860	0.7126
10513	1800	0.247636
10513	4800	0.247039
10513	8330	0.208369
10513	81029	0.247039
10513	10202	0.262702
10513	23212	0.247039
10513	5511	0.877724
10513	83593	0.150778
10513	51510	0.247039
10513	84219	0.247039
10513	55757	0.677795
10513	255631	0.446544
10513	7454	0.095901
10513	117159	0.0935459
10513	147746	0.372398
10513	11167	0.440597
10513	5567	0.494233
10513	79836	0.220476
5362	27289	0.316887
5362	9898	0.246403
2264	6772	0.271873
2264	6774	0.253983
54	1959	0.332507
54	9141	0.0701433
54	5601	0.0677949
54	5516	0.223061
54	9410	0.388063
54	8743	0.715889
54	6118	0.255789
54	6696	0.246975
54	7704	0.110159
9770	6789	0.466167
9770	83593	0.303134
9770	6788	0.03442
64847	54464	0.36059
8500	5792	0.597527
8500	5518	0.75042
8500	5515	0.719061
8500	5802	0.509491
8500	7138	0.233734
8500	200081	0.782146
8500	5528	0.343275
6678	163033	0.474636
6678	2547	0.589873
655	659	0.726243
655	5987	0.0331836
655	9241	0.708053
655	25928	0.375643
655	657	0.729041
655	23281	0.236377
2475	57521	0.774683
2475	6198	0.689997
2475	5580	0.364778
2475	6009	0.585359
2475	253260	0.300038
2475	9894	0.832072
2475	6154	0.753846
2475	6774	0.562924
2475	9675	0.847999
2475	79899	0.280266
2475	55615	0.367431
1378	1380	0.645078
29946	83878	0.189904
29946	80208	0.701883
79656	8664	0.195377
79656	26003	0.256824
79656	84619	0.304452
79656	353132	0.0284648
79656	10868	0.500661
79656	7329	0.30025
79656	8896	0.321346
79656	56998	0.315614
79656	9402	0.209077
79656	5565	0.352033
79656	8328	0.31916
79656	9099	0.247121
79656	7874	0.403089
79656	84140	0.537769
79656	84313	0.133757
79656	147687	0.454755
92421	10015	0.512552
92421	9101	0.152349
10474	2547	0.390763
10474	7553	0.766859
10474	8078	0.315614
10474	7157	0.508442
9662	4093	0.300655
2046	155061	0.0919118
55763	9467	0.206476
55763	23028	0.837315
55763	60412	0.228896
55763	83540	0.288128
55763	51631	0.206976
55763	119392	0.798019
55763	55638	0.45115
55763	26146	0.70249
55763	7204	0.260296
55763	23499	0.320274
55763	2803	0.241986
55763	6709	0.272724
55763	114088	0.322424
55763	284058	0.828503
55763	3798	0.215632
388646	6303	0.0662722
388646	27252	0.0737201
388646	3336	0.221609
388646	81539	0.168334
388646	5272	0.176519
388646	5511	0.0144958
388646	57819	0.0372418
388646	10342	0.086157
388646	22929	0.130401
388646	5050	0.177585
10133	79673	0.308921
10133	64786	0.691618
10133	10890	0.596192
10133	8737	0.420522
10133	93474	0.33842
10133	26994	0.661667
10133	57541	0.509044
10133	29110	0.633096
10133	7316	0.745183
10133	10318	0.623255
7857	29979	0.14048
7857	56893	0.534237
29899	4926	0.444588
10236	4690	0.806926
10236	10454	0.805106
10236	6154	0.148313
10236	6606	0.620018
10236	3276	0.801724
10236	202559	0.0883413
2572	57146	0.340019
3508	84316	0.573116
9683	7316	0.731779
51107	55851	0.739638
51107	10488	0.632444
51107	5664	0.708274
51107	5663	0.71941
51107	23385	0.706491
26575	125058	0.521179
26575	4184	0.171155
26575	4736	0.216786
2912	254827	0.153259
2912	29979	0.171173
83719	7791	0.54159
26960	29888	0.315826
22955	29979	0.707646
22955	56893	0.318068
22955	10140	0.553195
22955	8834	0.605945
9260	56893	0.577667
9260	7718	0.0096687
9260	9491	0.535487
9260	6696	0.165425
9260	7251	0.508341
9260	11060	0.551283
9260	25865	0.587127
9260	5252	0.506296
9260	7329	0.497373
5764	10927	0.472689
5764	8614	0.0106147
5764	9804	0.0943006
5764	55147	0.124153
5764	6016	0.215392
5764	6176	0.263977
5764	5803	0.507755
5764	9627	0.602811
5764	55186	0.109619
5764	81539	0.08439
5764	5802	0.445286
5764	56893	0.19492
5764	57050	0.128118
5764	6303	0.0846807
5764	6866	0.332164
5764	10190	0.0136559
5764	6745	0.245433
5764	9905	0.386436
5764	7159	0.272215
5764	9238	0.221029
5764	9913	0.154367
5764	6449	0.078315
5764	10406	0.410421
2488	2492	0.697983
88455	7805	0.47992
88455	5860	0.0735797
88455	26994	0.345755
8065	2801	0.770393
8065	7046	0.306784
8065	9978	0.674356
8065	9616	0.372394
8065	57154	0.259181
8065	4738	0.717445
8065	4087	0.454094
10229	51588	0.710918
10229	51280	0.453215
63971	4690	0.63631
63971	5295	0.622275
4915	5335	0.302024
4915	25970	0.324502
4915	6464	0.251871
4915	8878	0.401824
4915	53358	0.370384
4915	7316	0.135282
7844	65264	0.737613
7844	7321	0.384085
7844	7334	0.666071
7844	7328	0.694429
7844	51619	0.613886
7844	7322	0.683584
7844	7323	0.59857
2203	3312	0.0111801
2203	84708	0.0201123
2203	138065	0.23811
2203	9513	0.0113613
2203	7316	0.150992
2203	8789	0.758817
2203	5747	0.0326203
2203	10013	0.275763
26060	5928	0.801712
26060	3065	0.557614
26060	7186	0.629183
26060	10667	0.778741
26060	4222	0.331045
26060	4108	0.000332122
26060	9219	0.243929
26060	121268	0.316754
26060	79666	0.651687
26060	5931	0.357269
26060	55198	0.332811
26060	10010	0.763965
26060	5868	0.320593
26060	63893	0.755282
26060	3066	0.859493
26060	1956	0.19492
7879	83547	0.375878
84699	7874	0.337203
84699	4783	0.284067
84699	148327	0.284066
1643	9978	0.589294
1643	7316	0.568228
9572	9975	0.788934
10972	51014	0.680934
10972	10959	0.842052
190	22938	0.0321811
190	6095	0.552255
190	5468	0.194058
190	2516	0.721032
60592	6925	0.698737
286514	10318	0.323734
286514	4591	0.318705
286514	7157	0.426755
23450	163033	0.678594
23450	7532	0.351208
2885	7410	0.37728
2885	5966	0.495895
2885	7249	0.608121
2885	7112	0.656253
2885	7159	0.576053
2885	3561	0.469017
2885	6261	0.100851
2885	5159	0.406463
2885	10342	0.6976
2885	4130	0.250372
2885	29934	0.723291
2885	7287	0.0873051
2885	56666	0.347689
2885	3953	0.267001
2885	124540	0.515181
2885	3151	0.784688
2885	63898	0.119676
2885	84172	0.515671
2885	10617	0.269653
2885	6237	0.388171
2885	55183	0.396871
2885	51043	0.555029
2885	155435	0.733117
2885	6599	0.607989
2885	60385	0.105165
2885	85294	0.633767
2885	9784	0.843017
2885	9187	0.478245
2885	5786	0.572319
2885	7580	0.532573
2885	4088	0.41477
2885	9963	0.221323
2885	6464	0.716159
2885	10618	0.82725
2885	7553	0.68209
2885	5796	0.175206
2885	266812	0.363945
2885	57326	0.630522
2885	4914	0.373265
2885	6654	0.801701
2885	5564	0.696636
2885	23013	0.681932
2885	7360	0.613408
2885	3937	0.261367
2885	4638	0.262688
2885	6714	0.526131
2885	9054	0.631329
2885	282974	0.6098
2885	23114	0.200852
2885	3700	0.239772
2885	10188	0.42695
2885	610	0.0101838
2885	4007	0.420872
2885	5607	0.631706
2885	284086	0.453299
2885	2516	0.146392
2885	5335	0.373441
2885	399687	0.390304
2885	3842	0.608694
2885	22974	0.329585
2885	2185	0.586771
2885	10915	0.588754
2885	64714	0.0587384
2885	3240	0.238375
2885	3190	0.298466
2885	7916	0.458544
2885	6619	0.639821
2885	6506	0.0543884
2885	118471	0.0952261
2885	5601	0.629734
2885	8867	0.409704
2885	10236	0.735389
2885	344148	0.071844
2885	6760	0.544934
2885	57594	0.495841
2885	8764	0.573976
2885	388324	0.260464
2885	4005	0.545437
2885	30011	0.79172
2885	26275	0.485603
2885	6578	0.104173
2885	27040	0.819539
2885	60491	0.687587
2885	7462	0.631866
2885	22999	0.233686
2885	6667	0.65741
2885	9921	0.785195
2885	10293	0.447023
2885	81875	0.643444
2885	5747	0.745545
2885	51762	0.741748
2885	3856	0.201211
2885	23230	0.40194
2885	7311	0.759363
2885	56658	0.70278
2885	5775	0.651662
2885	3784	0.148547
2885	6462	0.036067
2885	56955	0.0800145
2885	5987	0.788933
2885	27079	0.595714
2885	6655	0.580757
2885	5770	0.624466
2885	5783	0.14564
2885	5296	0.375892
2885	80306	0.371182
2885	25924	0.12902
2885	7456	0.426818
2885	79890	0.579566
2885	85280	0.63365
2885	5295	0.405877
2885	4582	0.370832
2885	63971	0.433286
2885	6602	0.756235
2885	9971	0.0218919
2885	10253	0.64894
2885	6853	0.239135
2885	22806	0.344558
2885	10451	0.45466
2885	3702	0.38203
2885	357	0.0792284
2885	4629	0.179462
2885	5863	0.679347
2885	5156	0.150746
2885	9312	0.107325
2885	6461	0.252494
2885	23020	0.746985
2885	5979	0.574122
2885	51082	0.657949
2885	5077	0.0408048
2885	3309	0.588032
2885	5644	0.0139695
2885	11248	0.182936
2885	94137	0.0303069
2885	170825	0.0425069
2885	9101	0.370229
2885	4691	0.327709
2885	5287	0.376873
2885	10015	0.663029
2885	91179	0.252096
2885	7010	0.369702
2885	3791	0.403293
2885	10687	0.173638
2885	5430	0.678914
2885	5799	0.281695
2885	5338	0.520648
2885	10461	0.385765
2885	51375	0.0826268
2885	10262	0.744292
2885	51371	0.735626
2885	3563	0.347399
2885	10216	0.0827874
2885	51729	0.685735
2885	80317	0.516955
2885	8871	0.477186
2885	9699	0.216108
2885	79723	0.412323
2885	4627	0.262143
2885	373156	0.654803
2885	54521	0.663691
2885	3674	0.370098
2885	84708	0.0899648
2885	8491	0.31721
2885	25930	0.662631
2885	7316	0.19492
2885	5194	0.460253
2885	3400	0.110551
2885	65220	0.770956
2885	54532	0.232181
2885	10956	0.776592
2885	5777	0.547238
2885	6014	0.0911215
2885	6887	0.0552431
2885	11184	0.415736
2885	4606	0.0221887
2885	6850	0.529422
2885	3005	0.324691
2885	55437	0.562374
2885	4133	0.403117
2885	6601	0.675157
2885	7018	0.141547
2885	147179	0.776268
2885	3224	0.0405135
2885	2889	0.408542
2885	9948	0.270476
2885	8482	0.475537
2885	84914	0.638881
2885	8581	0.0452638
2885	10019	0.446926
2885	5532	0.614865
2885	5027	0.424582
2885	90134	0.191284
2885	6711	0.259619
2885	51517	0.405105
2885	9324	0.56122
2885	5950	0.106428
2885	7409	0.828958
2885	8660	0.690887
2885	3716	0.61189
2885	11127	0.390246
2885	3667	0.656658
2885	90843	0.5889
2885	8471	0.410416
2885	4486	0.393177
2885	54106	0.299943
2885	25970	0.242058
2885	152503	0.153652
2885	9282	0.622167
2885	7454	0.765073
2885	84445	0.48352
2885	8976	0.71392
2885	81876	0.834318
2885	6603	0.618472
2885	3815	0.5421
2885	10114	0.542532
2885	10557	0.642077
2885	337972	0.332047
2885	4233	0.388102
2885	8724	0.827626
2885	6137	0.673914
2885	5336	0.525493
2885	9931	0.64715
2885	6640	0.370637
2885	4801	0.429564
2885	6016	0.780367
2885	9749	0.378389
2885	2954	0.404446
2885	5530	0.303103
2885	10040	0.383555
2885	5424	0.626693
2885	3717	0.476417
2885	6604	0.516454
2885	10657	0.785951
2885	3568	0.21554
2885	5781	0.840643
2289	6794	0.393725
2289	3320	0.426616
2100	5469	0.370547
2100	6780	0.289974
2100	9883	0.514577
2100	10529	0.100309
2100	6838	0.403022
2100	51474	0.309211
2100	117246	0.480801
2100	5984	0.410497
2100	23082	0.448048
2100	8241	0.147327
2100	4637	0.187949
2100	5981	0.430776
2100	10432	0.473146
2100	5359	0.270462
2100	57473	0.415567
2100	9329	0.383305
2100	55226	0.465605
2100	81887	0.333743
2100	9221	0.339094
2100	23076	0.454111
2100	64960	0.385871
2100	3105	0.473432
2100	57644	0.101307
2100	8735	0.127389
2100	10025	0.417918
2100	6205	0.354812
2100	8204	0.424441
2100	6217	0.347608
2100	8202	0.291069
2100	56829	0.262654
2100	85366	0.0250154
2100	3912	0.22552
2100	23054	0.264484
2100	6407	0.231378
2100	9699	0.0521597
2100	10514	0.427581
2100	124245	0.488609
2100	56164	0.388851
2100	10957	0.327968
2100	130507	0.305699
2100	25930	0.49661
2100	6191	0.321817
2100	2976	0.323405
2100	6166	0.361817
2100	11137	0.361541
2100	9648	0.386274
2100	5394	0.428011
2100	6130	0.398317
2100	6159	0.369292
2100	6714	0.272166
2100	135112	0.256639
2100	5705	0.350884
2100	4288	0.275544
2100	4736	0.350909
2100	4641	0.147767
2100	9349	0.364062
2100	51663	0.262593
2100	79784	0.19298
2100	80829	0.378343
2100	6203	0.354826
2100	51065	0.209171
2100	9328	0.502828
2100	23223	0.400589
2100	8467	0.412281
2100	8568	0.447511
2100	6230	0.357537
2100	8805	0.375693
2100	29855	0.51906
2100	56945	0.385599
2100	3188	0.285812
2100	6139	0.358327
2100	4744	0.0999662
2100	2934	0.149208
2100	8431	0.656095
2100	5982	0.390142
2100	4298	0.207862
2100	6188	0.373642
2100	9330	0.471708
2100	6129	0.363131
2100	4625	0.00349204
2100	4642	0.0822139
2100	55629	0.348456
2100	79809	0.399674
2100	6207	0.350738
2100	29079	0.413426
2100	5718	0.397743
2100	57619	0.0910409
2100	9439	0.476786
2100	9282	0.386474
2100	27043	0.416048
2100	27072	0.257811
2100	55922	0.27655
2100	4622	0.128941
2100	6231	0.312041
2100	55037	0.494672
2100	9513	0.337744
2100	10891	0.239919
2100	11187	0.254567
2100	8648	0.403513
2100	114294	0.388174
2100	6712	0.225727
2100	64425	0.347796
2100	5304	0.108699
2100	23524	0.51103
2100	9968	0.557739
2100	6175	0.37658
2100	5813	0.260241
2100	26354	0.463676
2100	6233	0.347943
2100	65266	0.0484542
2100	9440	0.435283
2100	6222	0.35747
2100	6142	0.342235
2100	55379	0.312167
2100	3312	0.261078
2100	25959	0.133451
2100	2332	0.350521
2100	27332	0.393273
2100	57418	0.375367
64129	9319	0.0681471
64129	10813	0.34942
7832	29883	0.723344
7832	9337	0.41588
7832	3276	0.370498
1667	5201	0.0659517
1667	2932	0.0799557
1667	1668	0.802649
8350	4678	0.154983
8350	51147	0.360323
8350	23028	0.160421
8350	7158	0.19492
8350	11091	0.360467
8350	9682	0.450339
8350	8850	0.255621
8350	9869	0.422466
8350	5928	0.63695
8350	23133	0.193317
8350	6839	0.279898
8350	8359	0.917234
8350	79711	0.191023
8350	10419	0.360467
8350	80854	0.113721
8350	27043	0.100966
8350	6418	0.0809412
5788	7075	0.257757
5788	10188	0.18288
5788	7010	0.013792
5788	5790	0.726617
5788	7454	0.923777
5788	10507	0.621055
5788	26994	0.356512
5788	5829	0.425807
5788	7006	0.507569
5468	10048	0.254761
5468	26137	0.155229
5468	6257	0.454884
5468	84838	0.354308
5468	6667	0.451588
5468	6256	0.751033
5468	10891	0.60233
5468	79842	0.19024
5468	221504	0.226625
5468	9925	0.305786
5468	284312	0.00515313
2993	6449	0.00711592
2993	9817	0.126325
89885	5639	0.14019
89885	3788	0.183708
89885	440051	0.145602
89885	56475	0.215892
89885	83878	0.281182
89885	10010	0.0394827
89885	145957	0.170664
89885	8834	0.140721
89885	26984	0.189647
89885	138065	0.23811
89885	9117	0.165362
89885	2848	0.0814199
89885	7186	0.19324
89885	80342	0.0206305
89885	6541	0.0451432
89885	6908	0.336839
89885	140767	0.110113
89885	84272	0.0783146
89885	9145	0.167164
89885	54708	0.137679
89885	10868	0.166564
89885	81539	0.1879
89885	10483	0.0915333
89885	51257	0.130144
89885	78992	0.235675
89885	54539	0.0990049
89885	4012	0.033936
89885	5303	0.136135
89885	132204	0.024514
89885	3140	0.035812
89885	9144	0.0277931
89885	51763	0.1635
89885	116841	0.259504
27129	79666	0.146823
27129	6925	0.347312
27129	10262	0.179183
27129	26353	0.356073
27129	63978	0.00891006
27129	5966	0.00682357
27129	373	0.28503
55139	2017	0.3265
55139	80023	0.401648
55139	51726	0.669132
55139	6778	0.644218
55139	760	0.133451
55139	9212	0.308681
3664	79842	0.353963
3664	3196	0.143231
3664	5991	0.0605853
84164	6628	0.841474
84164	1936	0.833799
84164	23649	0.688738
84164	55698	0.0972853
84164	2975	0.706033
84164	4023	0.20971
84164	26994	0.387435
84164	51003	0.621671
84164	64219	0.332688
84164	10970	0.645451
84164	10522	0.374143
84164	65991	0.550165
84164	23028	0.691702
84164	2671	0.67042
84164	2203	0.419114
84164	4627	0.682624
84164	5293	0.496962
84164	51076	0.569897
84164	25885	0.566732
84164	60528	0.737961
84164	81605	0.756871
84164	84105	0.594486
84164	22938	0.799576
84164	26354	0.682766
84164	57549	0.368774
84164	11124	0.67119
84164	445	0.40935
84164	6117	0.698936
84164	5303	0.49094
84164	6176	0.774145
84164	10989	0.627612
84164	29789	0.539708
55120	3801	0.517001
55120	117178	0.581441
55120	22806	0.1288
55120	7024	0.749963
55120	57697	0.754423
55120	84445	0.692456
55120	129831	0.821428
55120	7046	0.242732
55120	2896	0.319992
5984	5985	0.909151
5984	10193	0.6875
10629	6880	0.379535
10629	51616	0.660877
81631	6176	0.576554
81631	5909	0.06998
81631	93621	0.772191
81631	6879	0.812394
81631	4605	0.0227287
81631	6294	0.713567
81631	6598	0.64814
81631	4077	0.755528
81631	9043	0.753954
81631	80764	0.569921
81631	29766	0.478071
81631	5810	0.555769
81631	23608	0.77042
81631	8878	0.720727
81631	23001	0.6138
81631	10318	0.613066
81631	26019	0.356679
54542	7334	0.820901
54542	7329	0.921103
9476	6810	0.425213
9476	6811	0.428773
9476	57142	0.195675
5439	26015	0.778688
271	23582	0.615118
10005	5966	0.301301
10005	5830	0.700537
860	4086	0.260292
860	7316	0.376133
860	4088	0.311452
10262	8859	0.416259
10262	54819	0.790762
10262	26039	0.288629
10262	53347	0.316315
26985	57568	0.189367
26985	1400	0.258422
26985	10618	0.240111
26985	114088	0.0152934
695	4067	0.413624
695	8394	0.339087
695	23396	0.239897
695	51311	0.298297
695	7454	0.242738
695	114609	0.258488
695	5578	0.264082
695	867	0.354027
695	6850	0.39368
695	6776	0.418734
695	2969	0.438643
695	3702	0.330574
695	355	0.240986
695	54331	0.239691
695	9467	0.308531
695	2885	0.493695
695	5581	0.238715
695	7006	0.417484
695	5336	0.358961
695	8396	0.247557
695	8395	0.239964
695	79837	0.238978
695	5590	0.23809
695	5305	0.319132
3479	3486	0.396656
3479	3487	0.670904
3479	3480	0.74267
3479	3490	0.57425
3479	3488	0.483
3479	3484	0.66269
3479	3483	0.47418
3479	3489	0.444311
3725	7316	0.568508
3725	4780	0.354637
3725	6667	0.52118
3725	4773	0.448223
3725	4654	0.404572
3725	7329	0.452658
3725	8648	0.403819
3725	5970	0.473265
3725	23499	0.600145
3725	5599	0.669663
3725	5925	0.438377
3725	5601	0.411493
3725	2908	0.371543
3725	4088	0.398217
3725	4087	0.388425
3725	860	0.262178
3725	54861	0.301149
3725	3727	0.695738
3725	7975	0.48917
3725	7314	0.244759
3725	6908	0.371845
3725	5602	0.40576
3725	23411	0.571434
3725	4609	0.430015
3725	4097	0.284066
3725	7341	0.238997
9586	2354	0.275393
9586	8601	0.0156405
9586	10252	0.249997
9586	23281	0.00363525
9586	10253	0.252605
9586	1649	0.220706
9586	373	0.166609
9586	80705	0.00474646
9586	2353	0.438523
9586	30008	0.334675
9586	3726	0.446657
9586	29124	0.0830366
9586	3801	0.196725
9586	8061	0.469583
9586	11030	0.131747
9586	7186	0.200252
9586	3725	0.377629
9586	4097	0.342897
9586	4188	0.0483171
9586	4779	0.438523
9586	125115	0.0971791
9586	2355	0.371831
9586	4778	0.275176
9586	3727	0.509636
9586	7975	0.443156
55734	7621	0.69323
55734	130557	0.707067
116987	2886	0.174507
116987	6606	0.40694
116987	7083	0.0368191
10957	6095	0.590454
10957	6096	0.0450529
10957	5915	0.21291
10957	5916	0.394987
7267	7337	0.139012
8529	4690	0.0211672
8529	6714	0.232943
8529	2885	0.0583993
8529	2534	0.00135953
10169	6671	0.453912
10169	55145	0.642151
51277	7024	0.731551
2064	117157	0.19492
2064	7410	0.55263
2064	8503	0.360467
2064	5795	0.0882577
2064	5782	0.537885
2064	3320	0.370254
2064	3308	0.450762
2064	5788	0.00143752
2064	2241	0.19492
2064	2886	0.796928
2064	7294	0.19492
2064	4585	0.392592
2064	5921	0.19492
2064	2066	0.600374
2064	4145	0.666878
2064	9402	0.19492
2064	6464	0.494894
2064	6772	0.360458
2064	7316	0.394761
2064	3728	0.615491
2064	8013	0.255384
2064	9610	0.19492
2064	5796	0.652995
2064	2268	0.19492
2064	6714	0.43107
2064	6830	0.19492
2064	6850	0.19492
2064	6503	0.19492
2064	5335	0.50288
2064	5800	0.0304369
2064	9047	0.19492
2064	10019	0.19492
2064	26191	0.116447
2064	3716	0.19492
2064	7409	0.19492
2064	7006	0.19492
2064	8471	0.19492
2064	3667	0.19492
2064	5747	0.373178
2064	54453	0.360467
2064	64759	0.19492
2064	115209	0.484104
2064	51091	0.624786
2064	8440	0.546611
2064	5803	0.152291
2064	10045	0.591346
2064	5296	0.524646
2064	9479	0.19492
2064	6774	0.19492
2064	8651	0.19492
2064	5774	0.583708
2064	84174	0.19492
2064	4582	0.620197
2064	5295	0.44201
2064	5336	0.276216
2064	5787	0.260292
2064	5793	0.531369
2064	10273	0.562457
2064	3702	0.19492
2064	10451	0.360467
2064	2065	0.689719
2064	2885	0.579803
2064	6452	0.19492
2064	5781	0.330396
2064	53358	0.253665
8971	7494	0.524675
53938	10569	0.356073
55128	148581	0.109452
26751	51043	0.39519
26751	79720	0.597474
26751	7431	0.243996
51582	51686	0.377189
57085	65009	0.197122
57085	79922	0.413012
57085	81853	0.379133
57085	51324	0.726987
57085	392	0.571242
57085	346157	0.0685175
57085	6758	0.105904
57085	4801	0.180417
57085	7019	0.339414
57085	11345	0.402616
57085	25828	0.482337
57085	8050	0.0934101
57085	84708	0.0436132
57085	83851	0.284506
57085	84067	0.664099
57085	8803	0.0672426
57085	79072	0.336468
57085	3146	0.470942
57085	6642	0.72729
57085	79016	0.421597
57085	5832	0.295838
57085	23647	0.494146
57085	4818	0.495962
57085	150274	0.447773
57085	84693	0.363246
57085	826	0.652348
57085	2668	0.179556
57085	5090	0.356073
57085	9238	0.548368
57085	59343	0.334661
57085	8369	0.0134439
57085	2975	0.399794
57085	2571	0.192155
57085	92689	0.393186
57085	58488	0.648994
57085	26985	0.519532
57085	89882	0.0426773
57085	4595	0.367149
57085	60314	0.408269
57085	10667	0.486347
57085	10376	0.360638
57085	7329	0.589949
57085	3308	0.515139
57085	79038	0.218778
57085	23479	0.397368
57085	10214	0.0696153
57085	27247	0.276075
57085	11126	0.270963
57085	57696	0.386544
57085	369	0.719257
57085	26207	0.356073
57085	5780	0.446072
57085	89885	0.039509
57085	23438	0.487243
57085	2572	0.359363
57085	4005	0.370545
140628	6927	0.398388
9091	7251	0.678956
9091	4086	0.667773
29789	10419	0.81847
9841	653121	0.532139
9841	23099	0.623242
3459	3460	0.616437
3459	3717	0.319258
3459	6772	0.362218
220164	2100	0.049252
220164	1956	0.195
220164	2064	0.19492
220164	11030	0.202493
9587	9869	0.763058
9587	9111	0.531047
9587	55183	0.628064
9587	7157	0.574373
9587	9319	0.560182
9587	5764	0.230879
10621	55183	0.680663
10621	8614	0.319356
10621	112840	0.805823
10621	8899	0.773375
10134	841	0.399347
10134	9721	0.203822
5195	5824	0.760477
5195	5830	0.850833
5195	11244	0.795297
5195	6601	0.841888
2101	190	0.237761
2101	8648	0.370065
2101	23499	0.421196
2101	2104	0.30533
2101	10891	0.43802
2101	118460	0.353629
2101	8204	0.536898
2101	8202	0.509027
2101	5629	0.266922
2101	5705	0.648223
2101	8431	0.438177
2101	6714	0.254932
2101	7136	0.408273
84063	5684	0.0299146
9729	7431	0.0336678
9729	7186	0.204886
9729	5201	0.499495
9729	2810	0.126977
9729	10010	0.179591
9729	4591	0.605331
9729	7532	0.247039
9729	4188	0.362914
9729	2547	0.248788
9729	56159	0.0696427
9729	7088	0.548628
9729	10174	0.466416
9729	4110	0.106438
1026	2132	0.669963
1026	80308	0.559473
1026	51053	0.430122
1026	170959	0.522958
1026	3104	0.353875
1026	7185	0.25471
1026	8681	0.314181
1026	7846	0.0476719
1026	1642	0.522832
1026	9094	0.175012
1026	5928	0.512891
1026	1508	0.533548
1026	3032	0.39471
1026	7694	0.212339
1026	51608	0.41703
1026	4194	0.501201
1026	1114	0.308887
1026	51514	0.273625
1026	9659	0.0767557
1026	57159	0.0163247
1026	10381	0.0542762
1026	7431	0.647622
1026	1647	0.784391
1026	7321	0.40313
1026	84060	0.314376
1026	10912	0.46403
1026	85440	0.439316
1026	5111	0.73783
1026	11124	0.576366
1026	1059	0.469706
1026	27097	0.607502
1026	6925	0.429469
1026	2783	0.540396
1026	51150	0.593954
1026	8402	0.306733
1026	9869	0.516113
1026	84467	0.186681
1026	5162	0.452093
1026	79885	0.0978505
1026	6612	0.438572
1026	7375	0.428597
1026	11189	0.521564
1026	2244	0.0365738
1026	7316	0.605263
1026	221184	0.300562
1026	10522	0.0900504
1026	29959	0.624157
1026	7123	0.427998
1026	9362	0.314687
1026	161742	0.348711
1026	3881	0.00827622
1026	10980	0.469344
1026	10743	0.170541
1026	4436	0.203385
1026	4804	0.38956
1026	23093	0.385927
1026	4609	0.373697
1026	3065	0.573932
1026	3431	0.547107
1026	1387	0.284188
1026	2661	0.079518
1026	2099	0.382938
1026	1780	0.0751986
1026	7157	0.413763
1026	84289	0.41789
1026	55388	0.414378
1026	2162	0.384622
1026	142	0.490639
1026	55611	0.374717
1026	6279	0.228605
1026	55791	0.253004
1026	347733	0.161965
1026	6418	0.404867
1026	10641	0.304932
1026	3234	0.572342
1026	22806	0.137126
1026	51763	0.555101
1026	5861	0.603208
1026	6187	0.683516
1026	7704	0.493408
1026	7088	0.382716
1026	56159	0.0033023
1026	6502	0.559639
1026	115106	0.27861
1026	1915	0.625516
1026	7114	0.465921
1026	10681	0.202715
1026	27037	0.455289
1026	51380	0.437531
1026	23564	0.460227
1026	51003	0.367791
1009	1398	0.617622
1513	3827	0.237776
1513	2261	0.0249923
1748	5335	0.326943
1748	2885	0.215649
1748	6714	0.43233
1748	4690	0.321647
1748	5295	0.0898142
1748	2534	0.208308
581	597	0.524825
581	599	0.348676
581	51100	0.449036
581	4170	0.429837
581	598	0.776682
581	10018	0.497049
581	2547	0.727859
581	596	0.600325
581	7416	0.465209
174	9905	0.0302653
598	51222	0.444359
598	7159	0.579511
598	10572	0.468649
598	7157	0.336139
598	53349	0.726062
598	10181	0.677634
598	5499	0.331007
598	124512	0.703955
598	11244	0.467438
598	638	0.750035
598	8837	0.414048
598	51031	0.614225
598	5764	0.241841
598	197131	0.598892
598	665	0.612504
598	8739	0.758544
598	192111	0.544422
598	7088	0.297567
598	7416	0.622538
598	637	0.708686
598	9601	0.568387
598	2203	0.274408
598	23770	0.458421
598	10488	0.632634
598	8678	0.392173
598	5883	0.520066
598	7316	0.741005
598	4170	0.724901
598	10018	0.603451
598	23646	0.640115
598	85440	0.391497
598	23367	0.609103
598	51535	0.703247
598	5366	0.601857
598	90427	0.353988
27095	22878	0.876354
27095	79090	0.84251
222546	26039	0.266528
222546	55048	0.161592
222546	6631	0.0350906
222546	6628	0.0311273
222546	8576	0.171751
10450	56949	0.373866
1660	7153	0.495699
1660	6780	0.493571
1660	3276	0.601879
399665	8631	0.34858
399665	6455	0.638722
1008	10980	0.172394
1008	5764	0.527201
348158	2100	0.274209
10210	7322	0.792971
10210	7321	0.507487
10210	7334	0.813226
10210	7157	0.38689
10210	51465	0.783438
10210	51619	0.474726
10210	7323	0.7933
10210	9246	0.650046
2664	84708	0.26379
2664	56893	0.562045
2664	7083	0.115779
9612	6256	0.425814
9612	9572	0.396484
9612	10048	0.70014
9612	79155	0.664989
9612	862	0.387409
9612	6498	0.24592
9612	5371	0.375492
9612	22938	0.45063
9612	5467	0.474267
9612	7376	0.285474
9612	7067	0.324966
9612	6258	0.287493
9612	5970	0.489461
9612	5916	0.612222
9612	3164	0.489438
9612	6907	0.404162
9612	7704	0.369857
9612	7068	0.376408
9612	23013	0.372273
9612	3516	0.415172
9612	5468	0.246381
9612	440021	0.329205
9612	5451	0.386709
9612	8856	0.238485
9612	5914	0.318558
9612	8819	0.382004
9612	5915	0.474322
9612	5241	0.7402
9612	4792	0.279478
9612	25942	0.826768
79733	8216	0.0211627
79733	7024	0.13161
79733	2275	0.266345
79733	2130	0.164781
196883	57159	0.13328
440021	23286	0.126696
440021	8658	0.534699
440021	7280	0.261338
440021	23321	0.323334
948	2534	0.240678
948	7057	0.677925
722	5627	0.715624
10815	6804	0.427407
79048	4093	0.356676
5940	57693	0.0373411
8092	9670	0.356073
64135	57506	0.0709946
301	55611	0.336582
301	6282	0.656214
301	322	0.0243784
301	51380	0.463861
301	1956	0.299087
301	7316	0.506944
301	2597	0.246389
301	9094	0.239245
301	6117	0.436869
301	55791	0.111688
301	7321	0.40214
301	10574	0.370938
301	2547	0.487236
301	10980	0.373623
301	4212	0.231739
301	11124	0.381227
4738	9039	0.566332
4738	6135	0.782015
4738	7316	0.778358
4738	7157	0.251957
4738	51667	0.380345
4738	7428	0.279792
4738	7345	0.417074
4738	9040	0.392793
7030	22797	0.782723
2091	7316	0.676763
2091	6606	0.402387
2091	3276	0.739156
79441	167838	0.0913604
79441	54801	0.860054
79441	200081	0.854925
7307	11338	0.907913
56950	7157	0.341672
8445	221504	0.363339
8445	84445	0.64586
8445	25788	0.282741
8445	284403	0.363244
8445	6672	0.709188
8445	10320	0.230426
113791	29979	0.459494
4878	29979	0.110807
4878	56893	0.325681
4878	2494	0.0638494
4878	6096	0.129986
85445	23014	0.306245
85445	57610	0.377389
85445	23499	0.23778
80152	5074	0.596933
80152	54505	0.719225
80152	6620	0.064384
80152	60490	0.569
80152	6919	0.726344
80152	2099	0.523702
51752	7132	0.371005
11030	23623	0.456835
11030	84872	0.148458
11030	23583	0.476374
11030	7536	0.511501
11030	145226	0.0102906
11030	27033	0.0245571
11030	254173	0.283685
11030	55093	0.442216
11030	64129	0.87034
11030	10169	0.470372
11030	55048	0.598347
11030	7114	0.34904
11030	197335	0.612745
11030	22836	0.449534
11030	81846	0.574281
11030	84058	0.204204
11030	6687	0.467768
11030	84528	0.0684928
11030	9319	0.0699802
11030	10326	0.119937
11030	6911	0.313748
11030	54472	0.104445
11030	11334	0.320332
11030	83719	0.0725123
11030	163590	0.304899
11030	7075	0.64979
11030	51545	0.381332
11030	55342	0.00609196
11030	27287	0.388453
11030	118738	0.0705825
11030	4920	0.674969
11030	10342	0.552823
11030	6628	0.465941
11030	153769	0.340741
11030	6631	0.153954
11030	57715	0.209151
8913	56893	0.499117
6224	63893	0.635517
8705	8655	0.590744
8705	92342	0.517926
8705	11269	0.633711
4846	55361	0.503507
4846	55072	0.459972
4846	140545	0.352886
4846	6767	0.413143
4846	51061	0.443141
4846	5525	0.239985
4846	7372	0.448078
4938	5987	0.447164
356	5783	0.371953
356	2885	0.437848
356	6714	0.620251
356	8601	0.172502
356	2534	0.245419
356	8771	0.374709
356	9051	0.207579
356	4690	0.370109
356	5295	0.370114
356	125115	0.0677981
7317	7316	0.787685
7317	51465	0.765845
59307	7189	0.444497
59307	7099	0.501329
9982	56893	0.371026
3551	7046	0.243361
3551	8202	0.314627
3551	29110	0.27174
3551	3667	0.261766
3551	7132	0.374894
3551	7186	0.424258
3551	8517	0.763615
3551	5970	0.584669
3551	7128	0.389563
3551	57506	0.305826
3551	5588	0.571112
3551	7124	0.291329
3551	7157	0.76503
3551	7316	0.676403
3551	4793	0.722594
3551	5590	0.254225
3551	4790	0.594322
3551	6885	0.543437
3551	4215	0.404287
3551	4792	0.624089
1277	3673	0.597181
1277	7045	0.671531
1277	1634	0.656807
8819	25942	0.380233
26151	4086	0.23813
54432	286451	0.451148
54505	9814	0.47482
8816	1642	0.802564
54474	79882	0.21299
54474	200081	0.155504
54474	79696	0.123939
54474	125115	0.259037
54474	54477	0.14768
54474	5296	0.13474
54474	9055	0.123939
54474	83878	0.0644825
54474	7431	0.00808816
54474	24144	0.095872
54474	23636	0.139174
22872	7138	0.0738872
153090	4217	0.3177
7293	7186	0.375201
7293	7188	0.371242
7293	7292	0.383245
7293	7185	0.242718
7293	7187	0.379805
54434	7529	0.702612
8636	25828	0.850626
994	7534	0.513008
994	1432	0.30916
994	7529	0.389181
994	7531	0.333749
994	23291	0.57913
994	2810	0.483529
994	7533	0.381247
994	1017	0.565045
994	983	0.664628
117178	51760	0.234658
117178	126375	0.134857
117178	9841	0.489618
117178	287015	0.288274
117178	58500	0.435314
117178	58491	0.360421
117178	4591	0.810784
117178	7551	0.0541045
117178	147687	0.556998
117178	7678	0.546753
117178	7004	0.0717364
117178	6908	0.558993
117178	8940	0.384885
117178	11091	0.627116
117178	8233	0.352848
117178	84619	0.413808
117178	10214	0.372725
117178	331	0.522956
117178	84914	0.517298
117178	153527	0.479544
117178	57159	0.120142
117178	24144	0.475475
117178	7159	0.511657
117178	23503	0.342389
22954	7334	0.727222
22954	29979	0.175719
22954	56893	0.387493
22954	148581	0.0122941
22954	7335	0.706055
22954	7316	0.529992
6929	7421	0.532246
6929	6925	0.37039
26057	324	0.654626
26057	8314	0.767708
10137	9882	0.361234
2641	2740	0.374424
2641	4224	0.266444
29777	2010	0.747474
29777	84445	0.622996
29777	64753	0.173422
29777	80321	0.396874
19	6641	0.29352
19	7316	0.413171
19	23365	0.446334
19	1740	0.295235
19	9826	0.253756
19	8825	0.26101
19	64130	0.302844
19	1741	0.30389
19	6640	0.3756
23313	7532	0.433861
23313	7529	0.326259
23313	7534	0.296858
25804	9051	0.149294
25804	9111	0.496516
25804	54464	0.787302
25804	65986	0.479361
25804	54477	0.373835
25804	51690	0.862513
25804	6635	0.734652
25804	84528	0.650425
25804	84316	0.366298
9734	7534	0.193797
9734	9611	0.664016
9734	25942	0.429119
9734	65125	0.455272
9734	4205	0.415216
9734	7531	0.388878
9734	4208	0.512625
2516	5295	0.126896
2516	8204	0.611588
54810	9094	0.0251682
54810	6672	0.326008
54810	9869	0.339784
54810	5764	0.20286
54810	57684	0.358807
3476	5516	0.653486
3476	5531	0.558202
3476	5537	0.845775
3476	5515	0.649147
3476	4281	0.249366
80227	7083	0.151462
80227	5716	0.63182
80227	5705	0.705422
10198	7532	0.480555
10198	7534	0.541384
10198	65125	0.523469
5473	6232	0.0148583
5473	29888	0.0952871
5473	23256	0.0201033
5473	10890	0.0178048
56654	5359	0.257062
4665	84260	0.716328
4665	5252	0.678592
4665	11030	0.54034
4665	29922	0.704157
4665	5300	0.623612
4665	116225	0.73788
4665	5985	0.702604
4665	4739	0.259086
10425	7323	0.378946
10425	874	0.155407
10425	54926	0.436134
10425	5966	0.092152
10425	29089	0.074999
10425	10477	0.308621
10425	3566	0.27369
10425	6511	0.152554
10425	7157	0.208424
10425	10066	0.316446
10425	699	0.332811
10425	5518	0.407972
10425	7325	0.216143
10425	5764	0.135714
10425	10524	0.336563
10425	2029	0.437858
10425	51619	0.114866
10425	8910	0.0120698
10425	7360	0.356073
10425	29062	0.207231
10425	1937	0.344908
10425	1915	0.383459
10425	10813	0.150051
10425	3785	0.102747
10425	27436	0.24048
10425	9246	0.483924
10425	7322	0.34273
10425	7332	0.418548
10425	80125	0.0288887
10425	7324	0.257105
10425	1743	0.17902
10425	27185	0.289812
10425	7335	0.395615
10425	7321	0.250451
81570	4093	0.491979
81570	4188	0.0542687
8878	114034	0.591939
8878	7189	0.640382
8878	7316	0.788941
8878	7046	0.238636
8878	7311	0.431977
9967	7532	0.448841
2556	5295	0.000852531
10284	10474	0.836349
10284	51684	0.563634
10397	6880	0.387378
10397	9796	0.385102
8932	5928	0.369839
8932	53615	0.718105
8932	9219	0.811181
8932	10419	0.728637
8906	11276	0.370002
8906	64105	0.423691
8906	65264	0.593072
8906	54464	0.507997
28970	117178	0.369218
28970	55697	0.679973
84844	8175	0.525492
51013	54464	0.353591
51013	5393	0.260204
51013	118460	0.377403
51013	140545	0.495819
51013	5394	0.847929
51013	11340	0.35215
51013	5966	0.531048
51013	26019	0.482169
51013	51010	0.851482
51013	284252	0.437593
51013	6925	0.617561
51013	56915	0.645838
51013	23016	0.454016
51013	23404	0.295325
51013	22983	0.203773
51013	23279	0.260563
285782	115106	0.239458
285782	114932	0.12257
285782	167838	0.0305939
285782	8500	0.209595
285782	7168	0.0999749
285782	55773	0.164496
285782	744	0.00567013
8764	56893	0.324649
8764	8740	0.404221
8764	7188	0.312017
8764	7186	0.68657
8764	7431	0.580039
8764	3104	0.722078
2253	2263	0.485684
5580	5786	0.263981
5580	6774	0.354594
5580	6772	0.267135
5580	5590	0.288623
5580	6464	0.577283
5580	7132	0.633741
5580	6714	0.314327
5013	11030	0.237207
5013	10253	0.159306
5013	26575	0.0805602
5013	6599	0.175355
5013	10252	0.225911
5013	8601	0.429543
51676	8065	0.19492
51676	4093	0.390091
5915	6258	0.557303
5915	6256	0.032456
5915	6257	0.245686
5915	4087	0.390063
55827	7046	0.249685
55827	4087	0.288613
55827	6829	0.581984
55827	1642	0.749851
51699	55737	0.94216
3642	10381	0.542913
3642	4356	0.0763435
3642	10382	0.619304
6256	6667	0.491838
6256	64699	0.0498967
6256	8805	0.369651
6256	6606	0.260312
6256	7068	0.36768
6256	4087	0.609821
6256	7067	0.445254
6256	7083	0.29498
6256	56893	0.419445
6256	6714	0.237147
6256	7421	0.703141
9319	55093	0.447684
9319	80778	0.100896
9319	79027	0.421016
9319	7329	0.534209
51780	57473	0.680052
6655	6714	0.405451
2675	4902	0.287902
2134	2885	0.0169822
3065	6615	0.460659
3065	10320	0.522471
3065	6688	0.402101
3065	5371	0.617528
3065	23186	0.24235
3065	5111	0.669553
3065	5931	0.583705
3065	3297	0.684379
3065	53615	0.481133
3065	6597	0.305392
3065	23028	0.551801
3065	9734	0.377897
3065	3070	0.582293
3065	64426	0.399282
3065	5933	0.487233
3065	3621	0.820482
3065	10362	0.876602
3065	7316	0.19492
3065	5928	0.764565
3065	7164	0.169051
3065	51317	0.407607
3065	83900	0.191276
3065	6839	0.459391
3065	57504	0.230564
3065	5467	0.422573
3065	57708	0.510011
3065	8204	0.404019
3065	5464	0.521908
3065	4087	0.395237
3065	4088	0.63465
3065	8841	0.677853
3065	5501	0.672999
3065	55806	0.370823
3065	8819	0.375674
3065	5925	0.765485
3065	23309	0.374009
3065	25942	0.862973
3065	5978	0.822566
3065	10661	0.00467986
3065	6304	0.413372
3065	3091	0.19492
3065	5468	0.356901
3065	5245	0.564861
3065	9975	0.2863
3065	6886	0.371749
3065	3622	0.73167
3065	5934	0.442332
3065	6421	0.715969
3065	4092	0.425725
3065	4204	0.622637
3065	10856	0.353596
3065	79595	0.692248
3065	11331	0.750814
3065	7704	0.737974
3065	6774	0.354177
3065	4609	0.633046
3065	9612	0.364383
3065	4193	0.37109
3065	9643	0.785515
3065	9219	0.232158
3065	9112	0.847738
3065	7153	0.491897
3065	6670	0.374222
3065	862	0.390803
3065	5989	0.254655
3065	8431	0.0142508
3065	2908	0.507562
3065	142	0.126111
3065	3066	0.736859
3065	4790	0.435061
3065	4792	0.35642
3065	2122	0.425629
3065	7050	0.32937
3065	4654	0.371604
3065	7157	0.364387
3065	5970	0.58841
3065	10933	0.824327
3065	8932	0.574366
3065	6667	0.45941
51138	10980	0.37298
51138	51562	0.645343
51138	1102	0.323734
51138	10987	0.620107
51138	10920	0.494216
51138	50813	0.497264
51138	1642	0.891733
51138	83878	0.314553
51266	22981	0.189904
11244	171017	0.670475
11244	7582	0.360467
1152	387923	0.332811
1152	10454	0.232088
1152	7316	0.237944
1152	3611	0.381178
10456	3174	0.0726013
914	2534	0.800258
914	30011	0.71064
914	10421	0.698164
914	23607	0.303604
914	919	0.542961
914	5788	0.506554
914	965	0.781846
54205	125115	0.0571423
6692	56893	0.405601
2695	6449	0.0801347
2695	2696	0.802799
192111	7704	0.165722
192111	9869	0.658135
192111	7316	0.587444
5741	5745	0.801513
3763	3765	0.437392
597	638	0.537219
597	637	0.751501
597	10018	0.365182
23658	11157	0.90052
23658	6636	0.837125
23658	6635	0.822244
23658	51690	0.887098
255758	7083	0.245613
6284	6857	0.369608
9099	6293	0.351985
4041	4093	0.250761
124930	6176	0.267371
1610	5565	0.00434007
6792	2534	0.515634
6792	2885	0.426007
3487	5069	0.709067
288	5597	0.394452
288	4088	0.386715
288	4087	0.386773
9495	5577	0.402329
9495	5578	0.387484
9495	5576	0.41078
9495	5530	0.518678

### Sheet: iRefIndex9
G1 Entrez ID	G2 Entrez ID	Weight
8443	7421	0.263588
8443	5805	0.723756
1876	7703	0.197889
1876	7027	0.538361
1876	79813	0.745958
1876	23309	0.700054
1876	2145	0.571613
1876	10771	0.773571
1876	23613	0.751357
1876	6015	0.250262
1876	84108	0.42127
1876	2146	0.23843
1876	7905	0.19492
1876	7029	0.558746
1876	8242	0.681794
1876	80314	0.320358
548596	25932	0.173207
548596	7416	0.278237
548596	7534	0.304016
548596	3692	0.256267
548596	9641	0.309613
548596	10289	0.00513151
548596	292	0.379944
1826	5058	0.290622
137872	6647	0.516417
137872	5373	0.234634
137872	27292	0.413859
137872	8666	0.488891
137872	51382	0.331022
137872	4677	0.408279
137872	1615	0.426949
137872	5902	0.214907
137872	10289	0.450342
137872	1314	0.305988
137872	2617	0.162625
137872	2235	0.309062
137872	2963	0.377124
137872	5716	0.314216
137872	1937	0.353935
137872	5464	0.327282
137872	2805	0.346138
137872	2592	0.603022
137872	5236	0.557993
137872	4191	0.47456
137872	55163	0.0974758
137872	80273	0.243972
137872	529	0.441861
137872	7350	0.104461
137872	10598	0.3769
137872	23481	0.349493
137872	10105	0.137203
137872	1973	0.220419
137872	2068	0.33548
137872	55258	0.716824
137872	10295	0.392372
137872	22908	0.42146
137872	3842	0.236339
137872	5501	0.399782
137872	705	0.236949
137872	1977	0.103887
137872	117246	0.445949
137872	160760	0.460708
137872	5706	0.512304
137872	4942	0.436192
137872	55759	0.237846
137872	435	0.311093
137872	85235	0.155871
137872	5510	0.432584
137872	8668	0.347498
137872	8894	0.298121
137872	6888	0.111634
137872	8661	0.379126
137872	51520	0.399692
137872	5901	0.196819
137872	112840	0.318389
137872	11200	0.0995292
137872	2224	0.425672
137872	2665	0.300568
137872	1965	0.265422
137872	2997	0.401798
137872	3376	0.0787339
137872	5836	0.0283501
137872	23633	0.434334
137872	51154	0.279817
137872	189	0.097479
6442	6444	0.26528
6442	6443	0.433397
2997	5564	0.610094
2997	22933	0.323779
2997	81631	0.594867
2997	5982	0.535701
2997	23481	0.553305
2997	5836	0.467884
2997	1432	0.375576
2997	55759	0.616432
2997	5565	0.622555
2997	5510	0.4799
2997	9126	0.524334
2997	55593	0.499492
2997	4191	0.825763
2997	6950	0.636725
2997	5501	0.488272
2997	8550	0.371087
2997	5563	0.294305
2997	378884	0.25213
2997	5566	0.287286
2997	23304	0.648381
4913	5373	0.378142
4913	5704	0.636111
4913	9230	0.109783
4913	5236	0.110831
4913	255738	0.224084
4913	5933	0.544769
4913	5432	0.685055
4913	293	0.641274
4913	7317	0.645184
4913	4521	0.354002
4913	7157	0.284066
4913	5984	0.707376
4913	5893	0.0139764
5232	7316	0.0377561
23552	23194	0.657006
23552	23450	0.410572
23552	9569	0.516803
23552	80176	0.352041
23552	5888	0.0151788
23552	4668	0.268121
6443	6445	0.841394
6443	6444	0.428408
6443	137868	0.439499
84307	55663	0.814384
56915	5393	0.871835
56915	6138	0.215882
56915	9652	0.462119
56915	80135	0.791261
56915	9388	0.39861
56915	10556	0.791824
56915	92856	0.843609
56915	5291	0.693845
56915	27340	0.243487
56915	10527	0.101854
56915	23658	0.724577
56915	3704	0.787949
56915	80764	0.735002
56915	56257	0.724889
56915	65083	0.253917
56915	118460	0.300754
56915	4143	0.220009
56915	6168	0.399548
56915	9604	0.655172
56915	51119	0.458331
56915	148156	0.431714
56915	6421	0.669977
56915	23225	0.674204
56915	23633	0.654569
56915	5036	0.473828
56915	6499	0.183815
56915	11340	0.756746
56915	9798	0.274282
56915	4644	0.420531
56915	51678	0.2996
56915	56243	0.308163
56915	5441	0.441438
27232	60491	0.117031
27232	51361	0.338002
27232	79666	0.113443
27232	5566	0.244728
4086	7325	0.710006
4086	64750	0.462353
4086	4091	0.3698
4086	23293	0.298163
4086	6839	0.431087
4086	85015	0.280132
4086	4088	0.276239
4086	11060	0.256094
4086	7311	0.268611
4086	201516	0.388042
4086	127933	0.536489
4086	6660	0.387102
4086	8878	0.239722
4086	57617	0.262264
4086	65264	0.351167
4086	6625	0.303925
4086	7508	0.322693
4086	7316	0.453301
4086	51304	0.410954
4086	8458	0.320018
4086	9839	0.477927
4086	11059	0.25433
4086	7138	0.239754
4086	7270	0.237717
4086	29068	0.385546
4086	7738	0.567112
4086	170261	0.0950118
4086	23090	0.379016
4086	57154	0.43847
4086	22869	0.46718
4086	7554	0.391458
4086	4087	0.72656
4086	10273	0.292391
4086	6942	0.284066
4086	57473	0.445853
4086	7277	0.13234
4086	79753	0.441673
4086	7629	0.545789
4086	90627	0.567249
4086	10413	0.706926
4086	23087	0.633491
4086	25925	0.428782
4086	7422	0.387363
4086	26118	0.55408
4086	51035	0.282953
4086	51741	0.56348
4086	7514	0.373594
4086	10140	0.405133
4086	6605	0.543673
4086	6774	0.447011
4086	79674	0.249797
4086	26039	0.647208
4086	6935	0.597252
4086	4089	0.845722
4086	7050	0.472474
3032	8767	0.367582
3032	8878	0.727677
3032	4791	0.316438
3032	3987	0.592581
3032	81631	0.630851
3032	51086	0.237699
3032	84557	0.368875
3032	7414	0.247097
3032	6602	0.420234
3032	7316	0.622242
2802	386685	0.881661
2802	63826	0.743757
2802	6881	0.625465
2802	51125	0.622006
2802	8517	0.19492
2802	7257	0.237837
2802	3758	0.249424
2802	5478	0.816717
2802	7186	0.798524
2145	23512	0.185119
2145	2146	0.288564
2145	116138	0.343421
2145	10771	0.648725
27030	4438	0.59967
10049	83900	0.239529
10049	5824	0.797433
10049	3304	0.727085
10049	3875	0.402668
10049	7316	0.827312
10049	3312	0.745005
10049	9759	0.675702
10049	8848	0.0458515
10049	5290	0.753043
10049	23612	0.533965
10049	10013	0.674726
10049	2688	0.112557
10049	22933	0.752764
10049	7157	0.505673
10049	8626	0.394607
4139	7316	0.2222
4139	2011	0.146585
4139	6794	0.407255
4139	7532	0.455905
4139	27005	0.451329
4139	2810	0.102672
6232	6495	0.236186
6232	7132	0.44919
6232	8717	0.449915
6232	7316	0.715678
6232	23118	0.445701
7384	7385	0.668791
6372	4318	0.159524
6372	3579	0.611986
6372	4312	0.429284
6372	3577	0.645917
23143	4088	0.504858
23143	7341	0.6099
547	6667	0.276473
57787	7846	0.551704
57787	4627	0.349728
57787	5584	0.290606
57787	50855	0.288706
57787	7277	0.243348
57787	5621	0.705738
57787	27005	0.765252
57787	7529	0.291989
57787	7280	0.371216
57787	5582	0.252422
57787	7283	0.250554
57787	9240	0.251662
57787	203068	0.245936
57787	84552	0.253389
57787	4628	0.463037
57787	7534	0.286709
57787	7316	0.657208
57787	8239	0.653279
57787	7533	0.244454
57787	6794	0.492351
5893	7156	0.224111
5893	10856	0.224959
5893	51002	0.0893876
5893	3122	0.00144004
5893	7329	0.380964
5893	6119	0.445713
5893	7486	0.38955
5893	6117	0.706392
5893	7341	0.709806
5893	6118	0.660714
5893	7317	0.254447
5893	293	0.274876
7037	7414	0.29125
7037	7534	0.195833
7037	7189	0.610936
113878	51440	0.229423
113878	222546	0.114182
113878	4851	0.50878
113878	196403	0.43937
113878	7322	0.658662
113878	11030	0.352009
113878	56893	0.579341
113878	23413	0.282741
113878	83988	0.282741
113878	7447	0.229423
113878	84528	0.153667
113878	9319	0.479059
113878	2810	0.609756
113878	5359	0.590504
113878	51619	0.148881
113878	3241	0.229423
6307	50814	0.740566
5351	7013	0.636259
55840	6919	0.238585
55840	8178	0.443001
55840	29844	0.560404
55840	6917	0.241734
51185	2963	0.787144
51185	8451	0.748385
51185	6118	0.338873
51185	1859	0.319524
51185	1642	0.821882
51185	11162	0.24564
7494	51157	0.45098
777	114327	0.381177
1738	10213	0.809755
1738	51184	0.799618
1738	80324	0.612846
1738	6301	0.720807
1738	8793	0.224775
1738	3735	0.820745
1738	23327	0.443059
1738	10856	0.713418
1738	8050	0.679376
1738	3329	0.154925
1738	4143	0.00522107
1738	51601	0.631262
1738	3987	0.630753
1738	5356	0.757033
1738	8803	0.65085
1738	9641	0.134652
1738	7316	0.601401
1738	4967	0.912341
1738	4351	0.109783
1738	11019	0.794408
1738	5684	0.0997645
1738	3421	0.653807
1738	1743	0.901899
1738	5162	0.728965
1738	56922	0.699317
1738	6517	0.248897
1738	79711	0.63565
1738	6390	0.607047
1738	22934	0.680896
1738	1977	0.743164
1738	5710	0.735704
1738	8802	0.728516
1738	49856	0.174488
1738	5160	0.719334
10681	93145	0.517809
10681	2786	0.566492
10681	8787	0.374531
10681	4597	0.50366
10681	8786	0.250941
10681	5662	0.586473
10681	9628	0.386097
10681	2788	0.492135
10681	2787	0.446849
10681	51764	0.36954
10681	54331	0.369931
10681	2649	0.165809
10681	2785	0.650025
10681	2792	0.3761
10681	6000	0.851965
10681	4171	0.279213
3067	6457	0.365862
5884	144715	0.550572
5884	10868	0.607689
5884	5983	0.642082
5884	5883	0.743033
5884	5984	0.765564
5884	5985	0.585691
5884	5982	0.569166
79966	2810	0.0424797
55339	11244	0.774843
55339	7704	0.360634
55339	51741	0.73397
2584	54726	0.413588
51676	8065	0.19492
51676	4093	0.390091
51676	9616	0.19492
5610	3551	0.371631
5610	3609	0.449762
5610	10988	0.395529
5610	3608	0.407819
5610	3304	0.335549
5610	6885	0.287218
5610	3320	0.377105
5610	7157	0.383299
5610	6774	0.370799
5610	79706	0.375399
5610	6772	0.422886
5610	114609	0.407396
5610	85294	0.703365
5610	5525	0.380522
5610	5499	0.441099
5610	1965	0.749293
5610	2176	0.433721
5610	5159	0.375158
5610	8338	0.314445
5610	10728	0.377298
5610	8575	0.505945
5610	6895	0.502304
5610	4217	0.245959
56996	22938	0.59549
23086	4093	0.353496
23086	5873	0.245786
4140	7316	0.753101
4140	6919	0.66703
4140	9512	0.787363
4140	7534	0.220107
4140	7532	0.366141
4140	7276	0.0501585
4140	2810	0.288605
4140	5588	0.270134
4140	5923	0.261723
4140	113174	0.74214
4140	27005	0.843451
4140	7529	0.358704
4140	25926	0.751643
4140	10971	0.265583
4140	57104	0.6146
4140	5318	0.246189
4140	6871	0.742526
3270	10345	0.435659
23265	83878	0.022167
23265	84816	0.256555
23265	5898	0.372434
23265	90410	0.162087
23265	6638	0.204956
23265	23433	0.369588
23265	2904	0.225522
23265	9146	0.231821
23265	79882	0.256555
23265	27339	0.30125
23265	9814	0.0792601
1361	7056	0.298829
1361	5340	0.678224
1361	5858	0.372177
1361	2147	0.525731
8458	284312	0.0749502
8458	7316	0.38179
6136	6125	0.929926
6136	63893	0.601276
6136	6122	0.82632
6136	6193	0.924782
6136	6829	0.415343
6136	7277	0.325464
6136	6154	0.798054
6136	11224	0.878501
6136	6130	0.931306
6136	6157	0.783283
6136	6188	0.874754
6136	6147	0.849358
6136	57187	0.808107
6136	29927	0.316958
6136	51121	0.802979
6136	6224	0.916649
6136	6202	0.932351
6136	6187	0.901324
6136	6209	0.880128
50848	7080	0.135378
50848	56288	0.337475
50848	5590	0.312064
50848	6449	0.282741
23658	11157	0.90052
23658	6636	0.837125
23658	54464	0.752951
23658	84316	0.366298
23658	6194	0.264065
23658	6633	0.630039
23658	5976	0.250828
23658	6635	0.822244
23658	24148	0.502338
23658	9128	0.556278
23658	84172	0.768705
23658	51690	0.887098
8347	7316	0.47282
8347	90865	0.22677
8347	7052	0.0260328
8347	7428	0.265583
8347	4113	0.174488
8347	5716	0.279792
8347	54984	0.241356
8347	5890	0.356071
8347	55646	0.432555
8347	4831	0.354002
8347	9641	0.357608
2251	2264	0.763576
2251	2263	0.689791
221472	7316	0.287565
221472	10921	0.217178
118460	51079	0.354767
118460	23016	0.768415
118460	11051	0.491736
118460	5393	0.589777
118460	27257	0.415003
118460	6428	0.415516
118460	57409	0.353715
118460	84316	0.763675
118460	5689	0.416139
118460	26019	0.353926
118460	27304	0.488372
118460	25782	0.387722
118460	11340	0.593227
118460	51690	0.415548
118460	51678	0.329233
118460	54464	0.358138
60468	4097	0.489183
60468	604	0.452056
60468	23598	0.375724
60468	7975	0.421879
60468	9935	0.284066
60468	9586	0.365636
60468	5336	0.325536
60468	3725	0.284066
2660	124857	0.439635
2660	6449	0.353516
2660	8557	0.394217
3207	4211	0.237771
10668	148581	0.124173
203	84676	0.45829
203	207	0.447752
203	2274	0.381753
7074	7532	0.355714
79171	10921	0.897432
63973	6597	0.27301
2885	27036	0.371759
2885	54521	0.663691
2885	5335	0.373441
2885	3005	0.324691
2885	8651	0.415982
2885	5747	0.745545
2885	23013	0.681932
2885	3224	0.0405135
2885	22999	0.233686
2885	5777	0.547238
2885	81875	0.643444
2885	6461	0.252494
2885	51082	0.657949
2885	3791	0.403293
2885	5783	0.14564
2885	4130	0.250372
2885	4638	0.262688
2885	60385	0.105165
2885	9101	0.370229
2885	4914	0.373265
2885	50852	0.192245
2885	6237	0.388171
2885	6014	0.0911215
2885	6462	0.036067
2885	9699	0.216108
2885	399687	0.390304
2885	4801	0.429564
2885	2516	0.146392
2885	85294	0.633767
2885	10492	0.397435
2885	6764	0.268397
2885	64780	0.725015
2885	4133	0.403117
2885	610	0.0101838
2885	56658	0.70278
2885	6640	0.370637
2885	9098	0.0663959
2885	6442	0.430878
2885	3575	0.299088
2885	5148	0.36959
2885	4606	0.0221887
2885	373156	0.654803
2885	54900	0.369639
2885	7916	0.458544
2885	3674	0.370098
2885	5204	0.108242
2885	3655	0.373247
2885	3700	0.239772
2885	27040	0.819539
2885	10451	0.45466
2885	10251	0.533145
2885	5781	0.840643
2885	9948	0.270476
2885	3563	0.347399
2885	5573	0.42766
2885	6603	0.618472
2885	10293	0.447023
2885	10253	0.64894
2885	152503	0.153652
2885	5364	0.267603
2885	6261	0.100851
2885	3400	0.110551
2885	3856	0.201211
2885	3190	0.298466
2885	3717	0.476417
2885	9931	0.64715
2885	4952	0.242263
2885	5336	0.525493
2885	6655	0.580757
2885	8871	0.477186
2885	3568	0.21554
2885	55437	0.562374
2885	7048	0.328595
2885	3937	0.261367
2885	51371	0.735626
2885	10342	0.6976
2885	6853	0.239135
2885	6300	0.409327
2885	4627	0.262143
2885	10015	0.663029
2885	27240	0.370284
2885	10262	0.744292
2885	5430	0.678914
2885	7454	0.765073
2885	8724	0.827626
2885	118471	0.0952261
2885	4691	0.327709
2885	337972	0.332047
2885	92799	0.308337
2885	5979	0.574122
2885	5796	0.175206
2885	3872	0.347349
2885	10216	0.0827874
2885	10019	0.446926
2885	8764	0.573976
2885	5530	0.303103
2885	10114	0.542532
2885	6464	0.716159
2885	9187	0.478245
2885	7249	0.608121
2885	8968	0.154404
2885	8581	0.0452638
2885	25970	0.242058
2885	3240	0.238375
2885	5058	0.355216
2885	27079	0.595714
2885	5913	0.411584
2885	9324	0.56122
2885	9282	0.622167
2885	79890	0.579566
2885	9712	0.491925
2885	5564	0.696636
2885	6760	0.544934
2885	3064	0.370259
2885	3560	0.408754
2885	5782	0.562415
2885	10825	0.369565
2885	5950	0.106428
2885	3702	0.38203
2885	30011	0.79172
2885	155435	0.733117
2885	5621	0.658546
2885	9649	0.404768
2885	10236	0.735389
2885	3151	0.784688
2885	5424	0.626693
2885	5194	0.460253
2885	8936	0.387177
2885	84172	0.515671
2885	7275	0.435538
2885	5829	0.588546
2885	5296	0.375892
2885	7287	0.0873051
2885	7535	0.243627
2885	10188	0.42695
2885	5788	0.419899
2885	4163	0.259651
2885	63898	0.119676
2885	283377	0.453254
2885	6602	0.756235
2885	6578	0.104173
2885	147179	0.776268
2885	64714	0.0587384
2885	23020	0.746985
2885	22974	0.329585
2885	29127	0.532451
2885	91179	0.252096
2885	51517	0.405105
2885	10957	0.573534
2885	8471	0.410416
2885	54532	0.232181
2885	5532	0.614865
2885	7010	0.369702
2885	124540	0.515181
2885	3716	0.61189
2885	7410	0.37728
2885	25930	0.662631
2885	6654	0.801701
2885	3561	0.469017
2885	23114	0.200852
2885	7462	0.631866
2885	51375	0.0826268
2885	55593	0.877578
2885	5791	0.501637
2885	5799	0.281695
2885	9054	0.631329
2885	80306	0.371182
2885	10252	0.413769
2885	357	0.0792284
2885	9641	0.522769
2885	5077	0.0408048
2885	386680	0.820137
2885	6711	0.259619
2885	10461	0.385765
2885	3875	0.312729
2885	9112	0.459486
2885	284086	0.453299
2885	23230	0.40194
2885	9312	0.107325
2885	7311	0.759363
2885	282974	0.6098
2885	7018	0.141547
2885	9971	0.0218919
2885	5716	0.362048
2885	7409	0.828958
2885	2889	0.408542
2885	259215	0.2447
2885	26275	0.485603
2885	6850	0.529422
2885	5339	0.244723
2885	3265	0.653997
2885	4629	0.179462
2885	6633	0.694335
2885	3855	0.32175
2885	1432	0.464978
2885	3953	0.267001
2885	170825	0.0425069
2885	58480	0.386646
2885	3667	0.656658
2885	11184	0.415736
2885	8660	0.690887
2885	79723	0.412323
2885	55183	0.396871
2885	90843	0.5889
2885	10657	0.785951
2885	10956	0.776592
2885	10618	0.82725
2885	118788	0.443917
2885	5663	0.781454
2885	6016	0.780367
2885	5295	0.405877
2885	10040	0.383555
2885	7316	0.19492
2885	10687	0.173638
2885	9185	0.382366
2885	2886	0.422399
2885	6887	0.0552431
2885	4486	0.393177
2885	6855	0.570333
2885	90134	0.191284
2885	9784	0.843017
2885	6402	0.420109
2885	10915	0.588754
2885	7580	0.532573
2885	6599	0.607989
2885	10163	0.378277
2885	5144	0.329887
2885	10557	0.642077
2885	7020	0.234501
2885	2185	0.586771
2885	63971	0.433286
2885	11248	0.182936
2885	4582	0.370832
2885	3842	0.608694
2885	54106	0.299943
2885	7360	0.613408
2885	3309	0.588032
2885	266812	0.363945
2885	5338	0.520648
2885	8826	0.328456
2885	4233	0.388102
2885	55824	0.380254
2885	10617	0.269653
2885	5159	0.406463
2885	26191	0.391088
2885	11127	0.390246
2885	55234	0.785777
2885	5921	0.553794
2885	4063	0.279242
2885	3572	0.420354
2885	25924	0.12902
2885	51762	0.741748
2885	7132	0.406545
2885	8626	0.370003
2885	5644	0.0139695
2885	6601	0.675157
2885	6506	0.0543884
2885	5156	0.150746
2885	6452	0.385779
2885	9963	0.221323
2885	7021	0.0188153
2885	5770	0.624466
2885	6604	0.516454
2885	65220	0.770956
2885	80317	0.516955
2885	7456	0.426818
2885	4007	0.420872
2885	3691	0.37161
2885	56666	0.347689
2885	2954	0.404446
2885	3643	0.569441
2885	6714	0.526131
2885	5775	0.651662
2885	9921	0.785195
2885	5607	0.631706
2885	3784	0.148547
2885	5786	0.572319
2885	4751	0.419653
2885	85280	0.63365
2885	8491	0.31721
2885	8976	0.71392
2885	57326	0.630522
2885	5287	0.376873
2885	9749	0.378389
2885	7112	0.656253
2885	5601	0.629734
2885	6619	0.639821
2885	6137	0.673914
2885	8631	0.371943
2885	3815	0.5421
2885	344148	0.071844
2885	3059	0.541074
2885	6667	0.65741
2885	29934	0.723291
2885	8482	0.475537
2885	56955	0.0800145
2885	4088	0.41477
2885	3183	0.638749
3364	5883	0.739528
3364	5810	0.560429
3364	7316	0.752725
3364	7534	0.360467
3364	11171	0.211568
3364	5662	0.0365907
3364	144715	0.597665
3364	5884	0.861987
3364	5034	0.359257
3364	6117	0.49072
3364	5111	0.740896
3364	6118	0.496128
3364	5683	0.237974
8189	51741	0.735048
8189	6880	0.78903
81928	1020	0.237699
81928	1018	0.384128
81928	7157	0.252497
6622	7846	0.296342
6622	7417	0.000119047
6622	9627	0.371648
6622	8878	0.386286
6622	7531	0.369826
6622	7416	0.08175
6622	6620	0.815861
6622	7345	0.299088
6622	7529	0.370886
6622	7385	0.0805216
6622	6711	0.172234
6622	7316	0.216743
6622	1861	0.37301
6622	7054	0.371544
84074	6615	0.323779
55755	28986	0.312183
55755	1937	0.63006
55755	59343	0.570353
55755	9882	0.292599
55755	1400	0.055384
55755	5764	0.265131
55755	27148	0.348432
55755	9001	0.0198239
55755	10524	0.727389
55755	51631	0.207811
481	56913	0.184884
481	55791	0.342229
481	53822	0.410859
481	5348	0.406288
481	2908	0.11624
481	7316	0.148587
481	4087	0.184782
481	23621	0.241635
481	55183	0.348757
481	1956	0.333281
22879	27072	0.766513
22879	65082	0.213173
22879	57617	0.170874
22879	64601	0.826537
1063	2342	0.248369
1063	6840	0.213389
1063	55746	0.0259693
1063	8848	0.190185
1063	85294	0.134131
1063	54820	0.297638
1063	8940	0.255994
1063	7013	0.071803
1063	6616	0.276061
1063	81565	0.280451
5224	5230	0.811596
5224	7167	0.508754
5224	7414	0.150265
3157	5687	0.562449
3157	4831	0.146215
3157	7178	0.0974758
3157	10105	0.540874
3157	6301	0.0974758
3157	54700	0.333491
3157	3329	0.620949
3157	6241	0.362306
3157	23239	0.60804
3157	29789	0.146215
3157	5445	0.588349
3157	4143	0.374216
3157	9641	0.462147
3157	5688	0.454564
3157	5373	0.511728
3157	6647	0.568039
3157	5686	0.614423
3157	5689	0.584032
3157	5690	0.658761
3157	5693	0.585437
3157	10204	0.298715
3157	5684	0.613498
3157	5691	0.456808
3157	5682	0.604956
3157	5695	0.64086
3157	4851	0.395999
3157	4598	0.378528
3157	5833	0.582218
3157	7317	0.567613
3157	5226	0.133794
3157	5130	0.491314
3157	5683	0.606699
3157	4942	0.559201
3157	6897	0.219937
3157	5685	0.641053
3157	5692	0.567226
6374	4318	0.394618
6374	5284	0.147025
6374	3577	0.679239
6374	4312	0.413356
6374	4317	0.333705
6374	3579	0.611613
51742	1869	0.391554
51742	64426	0.894296
51742	25942	0.414136
51742	2113	0.525092
51742	643812	0.845716
51742	3066	0.855368
51742	23411	0.869776
51742	1499	0.862731
51742	79595	0.244073
51742	3065	0.69652
51742	3622	0.713377
51742	25855	0.737619
84181	8655	0.646135
84181	54472	0.498306
84181	9372	0.447117
84181	4780	0.246008
145483	4087	0.587127
2354	3726	0.736255
2354	9935	0.284066
2354	3725	0.498662
2354	8061	0.675706
2354	3727	0.758644
6343	6344	0.37327
6343	7433	0.619444
1812	2316	0.364218
1812	2902	0.238784
1812	11255	0.46641
1812	2037	0.238467
10257	10456	0.470752
6383	8741	0.249319
6383	6386	0.396731
6383	7049	0.25217
6383	462	0.60543
6383	7040	0.348415
6383	6678	0.468398
6383	9672	0.589831
6383	6385	0.616263
4968	10171	0.592306
4968	7508	0.360451
4968	5578	0.369545
4968	7515	0.376407
4968	6636	0.265583
10389	7874	0.491677
9588	5914	0.580038
9588	7414	0.643995
9588	387082	0.288426
152789	7532	0.325916
152789	4790	0.206202
152789	7297	0.360147
2335	4018	0.374252
2335	6383	0.417555
2335	3339	0.739422
2335	4225	0.377752
2335	6863	0.369959
2335	5327	0.468848
2335	7428	0.416725
2335	3675	0.371768
2335	7356	0.371186
2335	5336	0.0542208
2335	7052	0.374057
2335	3695	0.527471
2335	2934	0.374639
2335	4093	0.353749
2335	5340	0.31999
2335	4318	0.680829
2335	3486	0.362987
2335	3965	0.0244643
2335	90070	0.491743
2335	5829	0.387109
2335	6498	0.357153
2335	5303	0.498174
2335	4052	0.507018
2335	4015	0.104022
2335	7045	0.474557
2335	3678	0.769587
2335	7414	0.722863
2335	4653	0.41536
2335	3371	0.534412
2335	4237	0.144508
2335	4224	0.4569
2335	4089	0.354619
2335	3958	0.481752
2335	4147	0.45876
2335	7130	0.362942
2335	8190	0.427948
2335	3676	0.650474
2335	7253	0.37539
2335	354	0.377476
2335	2885	0.228977
2335	5154	0.541785
2335	5549	0.376994
2335	5068	0.369665
2335	57761	0.217782
2335	7057	0.505123
2335	3959	0.374141
3566	3667	0.474165
3566	5590	0.243686
3566	6778	0.590706
3566	3717	0.262013
3566	653361	0.300725
3566	9655	0.237943
3566	6464	0.578679
3566	3716	0.52231
3566	3718	0.702574
3566	5781	0.369541
3566	5777	0.609939
9733	7375	0.824366
9733	6628	0.308913
9733	10713	0.891029
9733	64852	0.879099
9733	55133	0.717687
6124	6613	0.873763
6124	6224	0.742663
6124	7316	0.766087
6124	114088	0.0309159
6124	6187	0.807263
6124	6209	0.857792
6124	6191	0.821377
6124	23076	0.80057
6124	29927	0.275639
6124	7531	0.709646
6124	6464	0.750949
6124	4088	0.751473
6124	6777	0.295356
6124	6188	0.828337
6124	6125	0.89198
6124	6193	0.812887
6124	6829	0.141473
6124	10427	0.858924
3151	5566	0.282073
3151	8850	0.245245
3151	6197	0.296052
10116	51123	0.721024
10116	9978	0.740605
10116	23435	0.383528
10116	9856	0.261692
10116	54442	0.681962
10116	6602	0.681097
10116	340719	0.435782
10116	57826	0.579538
10116	127018	0.645209
6222	7124	0.225305
6222	6829	0.709423
6222	29927	0.806583
6222	6193	0.871075
6222	29110	0.250106
6222	6188	0.863599
6222	6187	0.905797
6222	7316	0.666645
6222	6224	0.732669
3559	4790	0.256401
3559	6774	0.241231
3559	6640	0.247514
3559	3560	0.343135
3559	6777	0.266185
5648	4153	0.751826
5648	10747	0.730747
5648	710	0.378561
8470	9618	0.39421
8470	7414	0.295443
8470	8867	0.297246
8470	7531	0.343275
8470	7534	0.19492
740	5018	0.812627
64919	9112	0.128967
64919	6886	0.22683
64919	6839	0.134986
64919	53615	0.19495
64919	1108	0.155642
64919	3065	0.252207
64919	8841	0.238805
64919	9219	0.340194
64919	6667	0.157444
64919	5928	0.123871
64919	7025	0.36971
64919	1107	0.421762
64919	5931	0.0400719
64919	3066	0.0947779
8520	84172	0.781211
8520	10527	0.13828
8520	27340	0.790412
8520	7534	0.360391
8520	4143	0.0482895
8520	65083	0.731094
8520	4171	0.60774
8520	5184	0.250813
8520	5717	0.876021
8520	5704	0.84593
8520	7319	0.831234
8520	554313	0.265219
8520	253260	0.717081
8520	5705	0.793307
8520	8290	0.566976
8520	5521	0.0840092
8520	5931	0.864341
8520	23029	0.8319
8520	23481	0.813872
8520	5714	0.821025
8520	5702	0.822072
8520	11137	0.0996246
8520	3614	0.42201
8520	8968	0.642005
8520	5226	0.418057
8520	79711	0.110304
8520	5713	0.883459
8520	55226	0.782034
8520	3843	0.469356
8520	5700	0.890017
8520	5928	0.873607
8520	5719	0.828446
8520	6272	0.305234
8520	55759	0.838349
8520	23223	0.572469
23113	7157	0.526929
23113	7332	0.25002
23113	7325	0.407804
23113	6714	0.248068
23113	5365	0.448712
5534	5985	0.565485
5534	9861	0.548398
7170	7416	0.174488
3858	5590	0.49015
3858	4193	0.281381
3858	253260	0.350343
3858	7080	0.272596
3858	4088	0.398442
3858	5521	0.0872247
3858	26146	0.244732
3858	4791	0.226298
3858	6714	0.301275
51177	7874	0.409751
51177	57154	0.300569
51177	6224	0.482185
1508	10653	0.231357
1508	3630	0.258997
1508	8877	0.29466
1508	5710	0.372671
1508	23173	0.542375
1508	6590	0.397018
1508	5997	0.417196
1508	6281	0.644551
1508	4292	0.571202
1508	56893	0.437777
1508	5972	0.257619
1508	54676	0.371508
1508	3918	0.375616
1508	5702	0.451595
1508	5275	0.374641
1508	10427	0.657789
1508	1762	0.508478
1508	27286	0.513921
1508	4082	0.599909
1508	1509	0.456952
11169	7507	0.219937
23394	6597	0.820576
23394	5335	0.799851
23394	8289	0.911821
23394	10951	0.820703
23394	11335	0.890663
23394	6601	0.889213
153364	147687	0.707627
153364	5830	0.692114
79158	84572	0.764392
10667	9908	0.732652
10667	85015	0.0158269
10667	10056	0.854404
10667	2193	0.796993
10667	6897	0.72903
6184	29978	0.402393
6184	81929	0.206278
6184	59307	0.614736
6184	201595	0.83875
6184	6396	0.189726
6184	56893	0.419466
6184	7316	0.726819
6184	6400	0.749166
6184	8607	0.836864
6184	55884	0.512321
6184	6301	0.835816
6184	11344	0.689596
6184	25862	0.576277
25801	6717	0.623106
25801	3936	0.644212
25801	54715	0.382881
83607	8517	0.742376
121506	2923	0.366889
121506	56893	0.326237
10181	6122	0.827316
10181	55183	0.624282
10181	8175	0.481697
10181	9045	0.777406
10181	6741	0.689753
10181	6188	0.795491
2686	11156	0.431087
2686	4149	0.513384
4144	6124	0.103032
4144	5564	0.703037
4144	7189	0.734315
4144	5718	0.704778
4144	27430	0.444576
4144	10284	0.151591
8515	3688	0.370945
84967	6633	0.366298
84967	27258	0.546838
84967	11171	0.747889
84967	6634	0.42797
84967	7884	0.662327
84967	134353	0.597438
84967	25888	0.447254
84967	6632	0.56569
147872	55231	0.373866
8543	64129	0.386409
8543	4802	0.598673
8543	9871	0.352548
8543	4807	0.369973
8543	9112	0.674215
8543	23760	0.300038
8543	171392	0.645413
8543	6943	0.419774
8543	116461	0.319521
8543	4093	0.353496
8543	10461	0.327571
3554	51135	0.698814
3554	4615	0.504151
3554	10043	0.427921
3554	7189	0.175791
3554	59307	0.369583
3554	54472	0.238639
3554	3556	0.370065
3554	51014	0.596252
3554	5879	0.468926
3554	7316	0.455618
3554	3557	0.482373
3554	4790	0.696402
3554	5295	0.370307
3554	353376	0.687657
3554	3656	0.405694
3006	11091	0.328723
3006	5603	0.206006
3006	142	0.387472
3006	23512	0.411138
3006	5970	0.567221
3006	22827	0.410327
3006	7316	0.581371
3006	3837	0.561181
3006	55759	0.437661
3006	4678	0.243651
3006	85294	0.48916
3006	4691	0.450087
3006	9584	0.50447
3006	4904	0.615244
2899	2901	0.753317
2899	23426	0.46924
2899	9463	0.42098
2899	6386	0.0186891
65083	8607	0.821988
65083	84135	0.629692
65083	55759	0.788021
65083	6749	0.88487
65083	5901	0.801195
65083	5430	0.81096
65083	10607	0.650973
65083	6829	0.848485
65083	10885	0.757321
65083	23223	0.685904
65083	5432	0.800555
65083	5494	0.606407
65083	11137	0.356853
65083	6499	0.74879
65083	9601	0.614005
65083	54938	0.825114
65083	56342	0.454531
65083	10483	0.67546
65083	134430	0.757043
65083	5300	0.669446
65083	5226	0.424245
65083	5685	0.820493
65083	4942	0.61632
65083	10171	0.600598
65083	5481	0.736476
65083	9652	0.777657
65083	10856	0.839713
65083	9724	0.215346
65083	9126	0.787806
65083	5464	0.773434
65083	9904	0.629692
65083	9136	0.733164
65083	55720	0.676043
65083	5687	0.786576
65083	63929	0.792208
65083	57546	0.666502
65083	3105	0.809937
65083	80135	0.817799
65083	11198	0.308932
65083	23029	0.66593
65083	23481	0.910917
65083	56902	0.608698
65083	51602	0.723869
65083	5576	0.680004
65083	54517	0.798971
65083	7178	0.637742
65083	6181	0.710712
65083	7316	0.601002
65083	27340	0.723274
65083	5686	0.773835
65083	51096	0.726033
65083	293	0.689124
65083	10769	0.567603
65083	51187	0.16592
65083	22984	0.912414
65083	55703	0.782653
65083	5688	0.72134
65083	5471	0.736742
65083	5426	0.129022
5923	387	0.238092
5923	7157	0.19492
5923	7531	0.369533
5923	7316	0.00691142
5923	10188	0.570141
5923	7529	0.268003
5923	9101	0.407122
51196	6478	0.0469119
51196	7316	0.277494
51196	5906	0.425971
51196	6477	0.581082
10897	81555	0.628375
23118	331	0.308374
23118	257397	0.754731
23118	113457	0.391341
23118	26146	0.697922
23118	7189	0.656284
23118	7314	0.660966
23118	89891	0.561911
23118	203068	0.19492
23118	7098	0.418073
23118	92609	0.19492
23118	6907	0.704488
23118	7186	0.243499
23118	8792	0.373914
23118	7316	0.806279
23118	7124	0.0852379
23118	90665	0.0755424
23118	7531	0.339113
7290	7178	0.0974758
7290	4209	0.550038
7290	5081	0.369695
7290	6811	0.709457
7290	23223	0.10973
7290	554313	0.369438
7290	8607	0.733973
7290	6827	0.690529
7290	27247	0.503593
7290	8348	0.51544
7290	8479	0.8297
7290	55226	0.777949
7290	65083	0.744813
7290	3017	0.566281
7290	85236	0.511486
7290	6182	0.146215
7290	8349	0.595486
7290	5976	0.447786
146712	4356	0.225344
65057	3996	0.677372
65057	7013	0.49866
65057	25913	0.691601
65057	26277	0.617375
65057	79042	0.646951
65057	7874	0.400197
65057	2664	0.851698
65057	2547	0.753178
27019	5048	0.369671
51138	8065	0.361536
51138	10480	0.497275
51138	2353	0.257776
51138	10920	0.494216
51138	8473	0.645204
51138	142891	0.73252
51138	66036	0.840433
51138	5606	0.354967
51138	55188	0.750524
51138	55775	0.537241
51138	1642	0.891733
51138	49856	0.623772
51138	90293	0.52837
51138	51542	0.715468
51138	8454	0.912899
51138	64395	0.490077
51138	50813	0.497264
51138	7316	0.69149
51138	7534	0.360467
51138	8451	0.81687
51138	5717	0.399527
51138	10980	0.37298
51138	50626	0.737182
51138	83878	0.314553
51138	51562	0.645343
51138	1102	0.323734
51138	10987	0.620107
639	6839	0.322225
639	10419	0.377495
639	7089	0.327256
639	7088	0.237955
639	54496	0.23819
2549	4233	0.407851
2549	5829	0.379054
2549	5979	0.375076
2549	4486	0.28351
2549	5295	0.465827
2549	2885	0.6333
2549	5335	0.370088
2549	5781	0.624609
2549	9402	0.325092
2549	3643	0.370035
2549	53358	0.347072
2549	23082	0.531157
2549	5800	0.318153
2549	6464	0.548697
2549	5795	0.135313
2549	5336	0.369744
2549	5782	0.678121
2549	7462	0.242406
2549	5787	0.538947
2549	5780	0.669054
2549	5596	0.243314
2549	5788	0.157598
2549	4215	0.370733
2549	6654	0.353689
2549	5793	0.550722
6850	7189	0.413945
6850	7316	0.246815
6850	7314	0.39193
6850	7305	0.718284
6850	7846	0.363506
6850	7099	0.316667
6850	7409	0.753357
5718	5714	0.906114
5718	5836	0.331982
5718	7419	0.761781
5718	7189	0.532273
5718	10213	0.890302
5718	91445	0.698433
5718	57038	0.127565
5718	10856	0.832761
5718	9097	0.741078
5718	10959	0.0974758
5718	10963	0.153253
5718	5710	0.823741
5718	5984	0.696193
5718	5719	0.952178
5718	10868	0.433781
5718	112858	0.792777
5718	293	0.280201
5718	5711	0.469964
5718	5713	0.932631
5718	25996	0.685136
5718	51377	0.846871
5718	7514	0.731488
5718	51002	0.799487
5718	10483	0.559328
5718	5976	0.127565
5718	54938	0.579397
5718	9861	0.923337
5718	9040	0.71841
5718	7316	0.753828
6657	23528	0.0141243
10672	4168	0.241328
10672	5581	0.371745
10672	4543	0.370593
10672	5566	0.254469
10672	5579	0.615508
10672	7253	0.441441
10672	5536	0.415038
10672	2840	0.40623
10672	8698	0.439452
10672	7046	0.302243
10672	9294	0.444263
10672	6004	0.404048
10672	1903	0.369652
10672	6915	0.371455
10672	5962	0.529877
10672	2185	0.620197
10672	9960	0.69645
10672	5576	0.575863
10672	4217	0.50298
10672	5580	0.56604
1845	7535	0.237737
1845	4163	0.377464
1845	2252	0.498522
1845	5594	0.391927
1845	5595	0.599523
1845	5605	0.239657
1845	5154	0.327701
1845	1950	0.583
1845	1956	0.422044
1845	6772	0.356355
55619	57381	0.240429
5887	7337	0.0877723
5887	7431	0.19492
5887	7763	0.19492
5887	9039	0.360467
5887	8078	0.779544
5887	10054	0.810311
5887	10277	0.731614
5887	7329	0.478561
5887	7316	0.211794
5887	7508	0.90163
5887	91445	0.787663
5887	51377	0.840597
5887	6996	0.61053
5981	7157	0.716739
5981	5982	0.840502
5981	5983	0.876176
5981	284312	0.169557
5981	8243	0.429417
5981	7520	0.855721
5981	23648	0.730255
5981	9338	0.523001
5429	10376	0.554571
5429	51455	0.802952
5429	7316	0.526606
5429	11201	0.711903
5429	56852	0.593739
5429	203068	0.743425
5429	7320	0.486671
5441	55703	0.770181
5441	5836	0.436905
5441	6217	0.659658
5441	5822	0.436205
5441	6222	0.526698
5441	171568	0.487853
5441	6141	0.367881
5441	11128	0.80407
5441	6602	0.312982
5441	6208	0.549211
5441	3921	0.567885
5441	30834	0.658071
5441	6203	0.553474
5441	10621	0.641768
10458	8825	0.377275
10458	23189	0.517347
10458	5058	0.29443
10458	5879	0.618469
10458	8936	0.593535
10458	7532	0.44236
10458	4193	0.387213
10458	51517	0.315614
10458	50944	0.559357
10458	5089	0.44118
10458	10163	0.404949
10458	1729	0.370235
10458	2059	0.483238
10458	83715	0.531559
10458	64130	0.613385
10458	998	0.310503
10458	55327	0.371256
10458	55740	0.397209
2963	27336	0.365491
2963	7018	0.161621
2963	10526	0.81163
2963	5437	0.740039
2963	7350	0.0821299
2963	5236	0.385089
2963	4673	0.767561
2963	6917	0.735946
2963	5306	0.707223
2963	55588	0.712117
2963	27332	0.779812
2963	6157	0.773846
2963	6827	0.586308
2963	165918	0.764429
2963	5902	0.805316
2963	5436	0.795278
2963	5435	0.775378
2963	10905	0.749515
2963	10451	0.224632
2963	5434	0.817279
2963	4488	0.406742
2963	11329	0.565273
2963	10055	0.250813
2963	51154	0.125396
2963	255758	0.651428
2963	5432	0.816019
2963	6877	0.609596
2963	112840	0.10973
2963	5202	0.779292
2963	6829	0.756577
2963	5430	0.810272
2963	5901	0.129926
2963	3725	0.370029
2963	688	0.392699
2963	5431	0.782818
2963	85235	0.122108
2963	5706	0.853132
2963	22908	0.749964
2963	5439	0.801781
2963	9697	0.291212
2963	3842	0.0974758
2963	6908	0.643638
2963	5438	0.81492
2963	5433	0.806305
55082	8517	0.720046
85461	7414	0.518792
2200	7045	0.706164
2200	8614	0.641362
2200	2896	0.468438
2200	3490	0.780556
2200	4653	0.546487
2200	4016	0.773916
2200	3339	0.238028
2200	5054	0.676307
2200	4000	0.786088
2200	4015	0.874398
2200	8076	0.615062
2200	2201	0.821473
2200	388	0.566949
2200	5913	0.00735291
2200	1462	0.688959
2200	3488	0.624296
2200	7042	0.582548
2200	2335	0.219731
2200	6278	0.097792
2200	7057	0.712781
2200	4237	0.581529
2200	3486	0.760791
2200	7431	0.709772
9652	27340	0.224805
115703	5879	0.119315
115703	2534	0.554103
51726	25843	0.268045
51726	11156	0.333537
51726	387082	0.345826
51726	3309	0.864385
51726	9046	0.308913
51726	25913	0.764392
51726	3304	0.845957
51726	3308	0.877374
51726	197131	0.732888
51726	5764	0.0257454
51726	2885	0.70898
51657	7046	0.238022
2034	7341	0.486365
2034	5702	0.547504
2034	9063	0.300132
2034	2161	0.120567
2034	6667	0.194966
2034	4176	0.350594
2034	5163	0.19492
2034	4149	0.374215
2034	4088	0.368256
2034	4208	0.391412
2034	7428	0.353825
2635	9448	0.369661
834	29108	0.514265
834	837	0.621516
834	5321	0.245674
834	147166	0.0322755
834	4000	0.240769
834	142	0.555484
834	4734	0.414818
834	7020	0.260921
834	4210	0.565289
834	2247	0.019112
834	3002	0.362533
834	5663	0.285439
834	5664	0.259883
834	4137	0.240496
834	3606	0.599287
834	1956	0.378031
834	831	0.331888
834	835	0.596431
834	27178	0.197145
834	8767	0.520135
834	3064	0.259856
834	843	0.732496
834	10392	0.466604
834	114609	0.452629
834	199713	0.281082
834	57506	0.387901
834	58484	0.696419
834	841	0.544775
834	22861	0.0833763
834	4780	0.375207
834	23581	0.369593
834	338322	0.167056
834	64127	0.448713
834	836	0.451425
834	3553	0.387524
834	3552	0.17145
834	5058	0.247547
29102	3840	0.55623
29102	57473	0.360467
29102	4690	0.657532
29102	6667	0.394709
29102	2885	0.624748
29102	79753	0.735406
378884	5507	0.380814
378884	7316	0.194279
2589	5792	0.240487
2589	4582	0.756083
8091	85294	0.355592
8091	5925	0.0914372
8091	5578	0.184072
8091	4086	0.279171
8091	5970	0.376977
8091	55170	0.337255
8091	5829	0.271621
8091	10401	0.379541
8091	4093	0.199253
8091	4790	0.369637
80155	5091	0.125396
80155	79876	0.814377
80155	6154	0.811371
80155	440021	0.341233
80155	7520	0.29376
80155	5836	0.232945
80155	373	0.663103
80155	2547	0.306959
80155	65083	0.440005
80155	293	0.620785
8805	10155	0.592947
8805	7556	0.391881
8805	148581	0.181629
8805	7421	0.369557
8805	51592	0.506738
4054	7042	0.379202
4054	7040	0.36959
4054	7043	0.370043
5337	6009	0.363493
5337	6197	0.272138
5337	6812	0.262711
5337	5879	0.375374
5337	391	0.385907
5337	387	0.374402
5337	5578	0.718799
5337	6622	0.380616
5337	5898	0.475691
5337	6714	0.556255
4084	25942	0.423255
4084	4609	0.633546
4084	4613	0.395708
4084	6195	0.693785
4084	6198	0.301103
4084	23309	0.436922
4084	5371	0.370243
4084	9126	0.385971
4084	8819	0.452995
4084	7316	0.520142
4084	84106	0.459032
6736	7757	0.354109
10157	5829	0.322539
57522	7534	0.196912
10284	10250	0.728497
10284	7247	0.867995
10284	8565	0.308913
10284	51684	0.563634
10284	25942	0.726765
10284	23376	0.780797
10284	7532	0.720853
10284	10474	0.836349
10284	7342	0.768361
10284	7529	0.789201
10957	10621	0.377815
10957	6096	0.0450529
10957	5916	0.394987
10957	5976	0.652611
10957	5914	0.791133
3665	7046	0.423502
3665	2648	0.24142
3665	10010	0.100374
3665	148022	0.255914
3665	7316	0.523358
3665	353376	0.241142
3665	8850	0.252404
3665	51588	0.488906
3665	4615	0.615184
3665	5307	0.1009
3665	4089	0.364911
3665	29110	0.503631
3665	9935	0.373657
3665	340061	0.506186
3665	4087	0.444966
3665	114609	0.459348
3665	57506	0.252286
3665	6737	0.218923
3665	7128	0.626671
3665	4088	0.392248
3665	7189	0.356146
3665	8737	0.54391
3665	7320	0.550132
4860	11244	0.376807
4860	7019	0.261962
4860	55183	0.15421
4860	64216	0.279524
4860	7157	0.570937
4860	7316	0.481884
81570	114884	0.373104
81570	10980	0.554014
81570	4188	0.0542687
81570	7347	0.598921
81570	5359	0.334224
81570	79734	0.295728
81570	84749	0.535629
81570	8458	0.370027
81570	4093	0.491979
51316	9319	0.161714
896	1021	0.857976
896	30008	0.425706
896	7249	0.186509
896	25793	0.789126
896	1382	0.418735
896	1026	0.471412
896	5925	0.218327
896	5501	0.469217
896	5218	0.344296
896	84232	0.315604
896	10499	0.254291
896	9978	0.527886
896	56654	0.42787
896	1027	0.46856
896	27335	0.463206
896	5111	0.465261
896	5500	0.411832
896	9988	0.446761
896	84062	0.22111
896	1019	0.849978
896	5914	0.412499
896	55388	0.434662
4674	3431	0.139207
4998	23595	0.602404
4998	6502	0.757208
4998	7520	0.519868
4998	25972	0.299403
4998	5000	0.588218
4998	10907	0.308439
4998	7514	0.529577
4998	7316	0.267849
4998	4999	0.812235
4998	10775	0.440791
4998	6118	0.480999
4998	7314	0.254978
4998	51160	0.317118
4998	10352	0.420334
4998	5001	0.676297
4998	7251	0.421906
27285	8658	0.349074
27285	30012	0.241518
5126	6447	0.421764
5126	5367	0.293199
7283	7534	0.603264
7283	10844	0.862766
7283	7316	0.569188
7283	27229	0.243707
7283	10426	0.501535
7283	7411	0.572359
84140	9647	0.160846
117143	6881	0.512879
117143	6880	0.825297
117143	7157	0.470615
154810	9863	0.46982
154810	4734	0.736687
23085	3164	0.496543
23085	7532	0.520123
23085	4087	0.67068
23085	51701	0.252292
23085	8500	0.42457
23085	11344	0.265583
23085	84078	0.468322
23085	5870	0.247641
23085	337972	0.41477
23085	4792	0.359282
23085	5245	0.624526
8031	6256	0.403137
8031	2908	0.689625
8031	5468	0.441955
8031	5465	0.641149
8031	7421	0.442605
8031	9604	0.279056
10164	9094	0.15522
10164	26576	0.239727
11243	5764	0.209134
8740	7186	0.205951
8740	7187	0.151669
7053	54532	0.0362089
102	152503	0.269792
102	367	0.19101
102	5707	0.374801
102	5245	0.690472
102	81850	0.11849
102	3932	0.158174
102	1942	0.264994
102	2042	0.276997
102	4085	0.552563
102	1943	0.369677
102	2885	0.720922
102	2923	0.764559
102	7039	0.400473
102	558	0.251749
55125	6462	0.353619
55125	1540	0.62686
25792	5111	0.708279
25792	23677	0.435955
636	5870	0.41437
636	51199	0.19492
636	10540	0.19492
636	1780	0.421479
636	131034	0.289392
636	2931	0.492506
636	5347	0.3091
636	2932	0.413607
636	27185	0.296947
29982	5465	0.409273
29982	5036	0.732605
29982	5914	0.416621
29982	7068	0.370505
29982	5230	0.771899
29982	5289	0.777204
29982	6256	0.421634
9043	8187	0.524306
8655	9588	0.219937
8655	80342	0.116655
8655	9112	0.379288
8655	4842	0.382102
8655	7431	0.246534
8655	4548	0.589538
8655	6623	0.308913
8655	5213	0.572254
8655	10243	0.375569
8655	4131	0.425739
8655	11244	0.746105
8655	5521	0.478003
8655	5933	0.491022
8655	25843	0.655539
8655	2035	0.239959
8655	4140	0.371328
8655	4200	0.521218
8655	7158	0.711261
8655	3939	0.376702
8655	57619	0.449434
8655	5058	0.463463
8655	6940	0.443768
8655	84817	0.370516
8655	4651	0.390607
8655	5569	0.353812
8655	10013	0.662041
8655	4644	0.441063
8655	23612	0.110422
8655	5997	0.392306
8655	9924	0.354498
8655	56901	0.520067
8655	5570	0.583181
8655	4915	0.436197
8655	5429	0.240879
8655	5867	0.416161
8655	1468	0.284066
8655	4899	0.370771
8655	91754	0.563666
8655	2752	0.369695
8655	56288	0.242932
8655	199745	0.731545
8655	2597	0.378553
8655	11142	0.58504
8655	5214	0.312335
8655	10783	0.279792
8655	1915	0.710999
8655	140735	0.446731
8655	113457	0.212167
8655	4792	0.415331
27068	6602	0.789062
27068	79621	0.822532
10607	27340	0.629692
10607	81605	0.864953
10607	57602	0.782467
10607	8237	0.58043
10607	84135	0.69665
10607	134430	0.864812
10607	26100	0.857069
10607	9724	0.666861
10607	7419	0.719808
10607	10885	0.773198
10607	51096	0.838522
10607	84294	0.621305
10607	7874	0.868272
10607	261726	0.786564
211	10617	0.248844
3001	2547	0.0951441
3001	3316	0.0850502
3001	462	0.159524
3001	4691	0.405492
3001	3148	0.407434
3001	7520	0.152899
3001	3190	0.158955
3001	3008	0.202324
3001	4001	0.26351
3001	4722	0.0564222
3001	6418	0.416675
23	54984	0.871538
23	5564	0.727449
23	55646	0.77334
23	23421	0.661458
23	3692	0.78817
23345	7414	0.285629
9512	23409	0.432485
9512	6155	0.878016
9512	5714	0.792368
9512	5719	0.86544
9512	6240	0.109783
9512	6602	0.864163
9512	55278	0.842029
9512	26576	0.217874
9512	8607	0.825141
9512	55258	0.514139
9512	6184	0.812102
9512	10051	0.412066
9512	22827	0.84713
9512	11344	0.642702
9512	5581	0.407409
10666	2534	0.239644
10666	3689	0.374442
10666	5817	0.380706
6548	65125	0.433359
6548	7329	0.706692
6548	440021	0.286617
6548	54997	0.408924
6548	7132	0.449494
6548	7529	0.309955
83899	388	0.66047
83899	29761	0.585619
83899	79666	0.638932
83899	7316	0.607974
83899	8975	0.318285
83899	253980	0.503783
83899	6598	0.63639
27252	5371	0.710223
27252	55791	0.644251
27252	5300	0.598072
27252	51631	0.319022
27252	55183	0.764982
27252	23471	0.760571
1203	3856	0.294243
335	6289	0.169949
335	3931	0.648905
335	5444	0.438155
335	3078	0.646301
335	959	0.143961
335	2822	0.615711
335	3250	0.582972
335	55700	0.0467749
335	5360	0.407583
335	351	0.183539
335	341	0.287392
335	949	0.669695
335	3575	0.136476
335	319	0.389774
335	339390	0.182621
335	9804	0.0346169
335	5136	0.424054
335	1071	0.662742
335	338	0.838735
335	3929	0.438098
335	3958	0.0182245
335	8542	0.656699
335	3240	0.412078
335	7276	0.622088
335	3964	0.0377492
5961	6094	0.494477
10938	3480	0.415565
10938	85439	0.0359343
10938	9342	0.415576
10938	30845	0.37328
148423	2113	0.458141
148423	4790	0.600677
54808	55074	0.340304
54808	6231	0.649795
54808	6187	0.422433
54808	83699	0.641779
54808	55633	0.372839
54808	23162	0.163942
54808	27258	0.365909
54808	26578	0.365397
54808	2665	0.249013
54808	8833	0.313375
50628	10755	0.384708
50628	51593	0.42676
50628	6814	0.24676
50628	3611	0.323779
50628	6813	0.266881
50628	5531	0.682911
50628	49856	0.162851
50628	10401	0.28122
50628	10252	0.356528
50628	3956	0.475241
50628	11156	0.120127
50628	151987	0.676472
50628	25929	0.659335
50628	4795	0.582004
50628	6628	0.491437
50628	6638	0.339718
50628	8848	0.0174508
50628	3958	0.369564
50628	79760	0.19492
50628	10921	0.675786
50628	6632	0.371275
50628	3735	0.395172
50628	26058	0.851374
50628	6633	0.367678
50628	79833	0.19492
50628	2932	0.700065
50628	4609	0.308913
50628	4791	0.245657
50628	8767	0.297715
171024	65125	0.283038
171024	7532	0.286831
171024	7534	0.103534
23500	4193	0.29394
8624	56984	0.847715
31	1984	0.104128
31	5563	0.489705
31	55278	0.683577
31	5427	0.0974758
31	4199	0.441502
31	5435	0.738644
31	55843	0.00932961
31	908	0.379179
31	4300	0.520666
31	63826	0.786057
31	51082	0.60217
31	55751	0.0974758
31	1040	0.489942
31	57609	0.627488
31	51382	0.691789
31	6241	0.185801
31	5521	0.282541
31	2592	0.621249
31	10856	0.503512
31	10576	0.193189
31	54995	0.701645
31	2643	0.294733
31	206358	0.25799
31	5211	0.129083
31	55748	0.627035
31	5481	0.707113
31	85294	0.685718
31	5714	0.355126
31	51202	0.0974758
31	4609	0.30405
31	529	0.693819
31	9093	0.776153
31	171568	0.0974758
31	353	0.560773
31	51	0.470781
31	9276	0.592244
31	29889	0.0974758
31	11144	0.262778
31	83475	0.460708
31	116150	0.769466
31	23411	0.734491
31	1743	0.359263
31	10051	0.520573
31	51520	0.795875
31	3141	0.772106
31	3417	0.594111
31	64425	0.0974758
31	672	0.451318
31	5836	0.152139
31	25885	0.384535
31	3418	0.248736
31	4298	0.648137
31	2166	0.542573
31	132	0.68415
31	6224	0.63329
31	5537	0.442015
31	11001	0.339953
31	1656	0.687732
31	55697	0.76625
31	3611	0.140714
31	5373	0.578436
31	10109	0.451351
31	84172	0.380868
31	1314	0.682518
31	5562	0.396444
31	3419	0.688583
31	55703	0.754493
31	6729	0.70121
31	148811	0.067541
31	64223	0.796463
31	29789	0.473902
31	4191	0.574898
31	64434	0.728415
31	4706	0.640541
31	3921	0.143658
31	10097	0.111119
31	10535	0.601098
31	51116	0.731205
31	6310	0.350835
31	4163	0.565603
31	10598	0.731191
31	7419	0.634097
31	197322	0.673534
31	10295	0.490175
31	5091	0.247348
31	8802	0.62896
31	26275	0.741658
31	10621	0.0974758
31	9945	0.648117
31	57016	0.178926
31	5706	0.555672
31	7203	0.798828
31	131474	0.25799
31	9391	0.120127
31	5226	0.337274
31	79947	0.74322
31	2739	0.769392
31	56922	0.764115
31	5162	0.677531
31	55902	0.160456
31	11128	0.809268
31	200576	0.133993
31	1968	0.59334
31	435	0.453722
31	3421	0.671233
31	10963	0.707709
31	79726	0.742878
31	2182	0.280201
31	1459	0.24957
31	3376	0.473224
31	5691	0.53129
31	1114	0.2713
31	5690	0.333571
66037	1617	0.413799
66037	57135	0.621686
8681	3026	0.0226284
8681	5270	0.489245
8681	2199	0.559607
8681	1634	0.621842
8681	5008	0.134262
8681	1288	0.797345
8681	5653	0.247755
8681	4318	0.321194
8681	4147	0.68995
8681	2335	0.553047
8681	9921	0.133447
51307	65125	0.497003
51307	7534	0.619217
51307	7532	0.468954
10914	6878	0.864842
10914	22933	0.6149
10914	25942	0.125396
10914	10054	0.539281
10914	6396	0.864146
10914	5966	0.273333
10914	23029	0.884742
10914	4087	0.30774
10914	6626	0.701286
10914	29101	0.755252
10914	5501	0.753663
10914	79718	0.175424
10914	23411	0.848345
10914	58490	0.298715
10914	5130	0.219937
10914	57187	0.882012
10914	55275	0.794507
10914	8295	0.125396
10914	10336	0.835994
5464	23230	0.575903
5464	5537	0.741559
5464	9861	0.719462
5464	6647	0.774326
5464	5717	0.244576
5464	6229	0.816844
5464	9869	0.649532
5464	293	0.390064
5464	7157	0.486611
5464	9126	0.758652
5464	5530	0.556302
5464	6301	0.794458
5464	5481	0.178032
5464	5704	0.285484
5464	7178	0.655868
5464	5701	0.777186
5464	10105	0.57956
5464	55781	0.7835
5464	10213	0.837617
5464	55720	0.775414
5464	7514	0.755577
5464	10483	0.689644
5464	9690	0.78251
5464	5718	0.730177
5464	5710	0.689983
5464	55062	0.471429
5464	160760	0.423476
5464	5501	0.768371
5464	5925	0.0147399
5464	387082	0.244066
5464	6723	0.788141
5464	9094	0.448655
5464	7317	0.733471
5464	25996	0.607424
5464	8428	0.610192
5464	7407	0.725711
5464	6888	0.489686
5464	55759	0.760249
5464	5494	0.499241
5464	5836	0.179424
2214	7535	0.408549
2214	51206	0.23814
2214	3932	0.431173
2214	6464	0.45442
2214	5788	0.370407
80347	89782	0.56952
80347	6199	0.462668
80347	54474	0.271711
80347	6198	0.337992
2313	4088	0.417229
2313	51567	0.356811
2313	10661	0.443916
2313	4093	0.39324
2313	2623	0.42355
2313	6722	0.434552
2043	25791	0.424451
2043	6714	0.408841
2043	8517	0.268802
2043	2534	0.306689
1493	2534	0.278517
1493	5781	0.369594
1493	4067	0.374846
1493	3932	0.414147
1493	5525	0.369694
1493	6776	0.386317
1493	5295	0.371353
1493	3717	0.642005
4223	5077	0.406766
4223	7432	0.323734
4223	7288	0.288629
4223	8153	0.323734
4223	94101	0.334615
4223	5075	0.413718
4223	25813	0.323734
4223	6472	0.151224
4223	10474	0.156044
4223	66036	0.243256
4223	23208	0.038697
1805	4015	0.544297
1805	7040	0.282343
1607	26167	0.279792
1607	3881	0.294243
847	5682	0.6505
847	3837	0.604887
847	81793	0.250024
847	10621	0.2742
847	2885	0.53693
847	54532	0.474244
847	5830	0.357507
847	387082	0.427744
847	5195	0.606266
847	23633	0.504466
847	5781	0.35388
55759	11091	0.820257
51143	79902	0.580494
51143	5867	0.370531
51143	5116	0.67157
51143	4085	0.476355
5824	146862	0.121181
5824	5828	0.850272
5824	10478	0.683139
5824	8504	0.863594
5824	5376	0.626941
5824	4087	0.307407
5824	9804	0.412848
5824	54700	0.174925
6882	8148	0.378829
6882	6873	0.421131
6882	6883	0.537885
6882	6908	0.643405
6882	6878	0.519971
6882	6877	0.626911
6882	8805	0.62079
6882	6884	0.558077
6882	6879	0.588255
6882	129685	0.289418
6882	7067	0.495587
6882	7421	0.344001
81693	10617	0.237806
388585	6774	0.43949
388585	3717	0.439496
5209	5578	0.0735382
8837	6416	0.35181
8837	5604	0.482051
8837	5609	0.665735
8837	8772	0.775014
8837	1616	0.35492
8837	8797	0.573393
8837	23451	0.101109
8837	7157	0.557721
8837	8795	0.746418
8837	3551	0.371284
8837	2091	0.574289
8837	7187	0.351589
8837	23450	0.338818
8837	7316	0.730157
8837	7186	0.413482
8837	6624	0.211568
8837	10392	0.67237
8837	9191	0.536943
8837	83737	0.644295
8837	8767	0.571065
8837	8737	0.379681
8837	8665	0.140714
8837	162989	0.632087
8837	5894	0.316346
8837	355	0.494134
8837	4790	0.42855
8837	25777	0.198857
8837	9046	0.237974
8837	55698	0.0975035
8837	7185	0.578045
8837	3191	0.706764
8837	4282	0.277808
57826	153527	0.687503
4904	7534	0.563631
617	57062	0.726091
6311	3936	0.312012
6311	7428	0.224612
6311	3420	0.289335
6311	54715	0.386991
6311	30834	0.309553
6311	6457	0.366816
6311	6456	0.408791
6311	23424	0.371057
6311	7917	0.339535
6311	8328	0.405588
6311	919	0.146459
6311	5358	0.328353
6311	8031	0.372595
6311	1114	0.257366
10126	80736	0.350965
10126	140735	0.266528
10126	9457	0.356073
6130	6780	0.277062
6130	7316	0.72629
6130	23524	0.820965
6130	6202	0.905467
23239	6897	0.342942
23239	25996	0.27214
23239	7317	0.515059
23239	64854	0.674794
23239	7398	0.577456
23239	9351	0.335297
23239	10910	0.388214
23239	6813	0.157689
23239	6499	0.433219
23239	5718	0.365189
23239	23035	0.545903
23239	6597	0.710209
23239	5836	0.0801955
23239	55759	0.355608
23239	9948	0.200616
23239	219333	0.534772
23239	64783	0.205442
23239	27340	0.439086
23239	6647	0.614908
23239	81609	0.619349
23239	5373	0.108886
23239	5536	0.515579
23239	7316	0.360028
23239	5702	0.540209
23239	7178	0.252967
23239	5576	0.553985
23239	91833	0.702629
23239	23029	0.593601
23239	10105	0.345249
23239	3105	0.338864
23239	57599	0.715188
23239	6241	0.110021
23239	10908	0.51592
23239	6301	0.53183
23239	5704	0.489151
80258	149371	0.0970926
80258	27229	0.182913
9459	4193	0.459226
9459	7048	0.247717
9459	5063	0.322558
9459	7046	0.262802
9459	386680	0.67836
9459	5058	0.285633
9459	5313	0.117623
9459	658	0.245827
9459	29780	0.584821
9459	8260	0.580251
9459	28964	0.49346
9459	4068	0.360467
9459	4087	0.241362
9459	4088	0.246033
9459	4086	0.394287
9459	8874	0.356842
11057	9444	0.236142
10844	10426	0.779667
4100	22938	0.274891
4100	11074	0.301265
4100	6446	0.0594329
4100	7381	0.301265
4100	56904	0.301265
55922	5966	0.390877
55922	5970	0.370311
10094	10163	0.313354
10094	4048	0.836697
10094	81873	0.810088
10094	1030	0.356194
10094	3105	0.539306
10094	2017	0.0740764
10094	9343	0.754521
10094	439	0.801674
10094	3612	0.587999
10094	8662	0.667331
10094	10694	0.106124
10094	6191	0.141491
10094	4173	0.109783
10094	7454	0.534202
10094	9649	0.286876
10094	56922	0.537175
10094	55593	0.83749
10094	6749	0.699026
10094	8607	0.745524
10094	10093	0.858274
10094	3066	0.742206
10094	3276	0.642827
10094	4176	0.175424
10094	3960	0.194201
10094	1070	0.409916
10094	9945	0.196495
10094	1071	0.296951
10094	55258	0.0810531
10094	5706	0.67619
10094	7917	0.725302
10094	29889	0.677297
10094	5713	0.695887
64324	84838	0.587763
64324	6256	0.370471
64324	7067	0.37722
64324	5914	0.377203
64324	5970	0.757412
79666	5573	0.568357
79666	6715	0.376267
79666	1831	0.155297
79666	10127	0.724366
79666	114088	0.162167
79666	10567	0.536196
79666	6252	0.155297
79666	10313	0.282778
79666	5635	0.155297
79666	2810	0.465674
79666	65264	0.233626
79666	57142	0.484347
79666	25876	0.155297
1633	11269	0.56215
1633	219541	0.668421
1633	51280	0.50312
55805	5936	0.370464
55805	22938	0.370131
55805	81628	0.244488
3018	7132	0.234855
3018	8850	0.432601
3018	4791	0.239267
51200	2879	0.0652495
51200	84068	0.179799
51200	56925	0.470237
4885	23467	0.422556
4485	4486	0.718226
4485	12	0.460994
9463	5984	0.229222
9463	7874	0.343354
9463	2834	0.403365
9463	6532	0.360467
9463	5578	0.242588
9463	6530	0.194932
9463	5582	0.495748
9463	56893	0.414422
9463	26278	0.343224
9463	6531	0.537487
11132	142	0.360467
1010	1005	0.314957
1010	1016	0.374449
4811	5792	0.532691
4811	6498	0.386669
4811	57125	0.292372
4811	5328	0.575927
4811	5549	0.611917
64837	7532	0.649321
64837	7534	0.29523
64837	6279	0.133736
64837	23162	0.288936
64837	10971	0.404995
64837	2810	0.0455637
3856	10024	0.400971
3856	84260	0.282358
3856	5894	0.298948
3856	5327	0.428612
3856	6871	0.292448
3856	1432	0.247137
3856	5317	0.375351
3856	5493	0.425861
3856	5411	0.369621
3856	84669	0.0418151
3856	7316	0.144391
3856	5594	0.242859
3856	4193	0.193675
3856	54726	0.309334
3856	7080	0.355815
3856	5581	0.0384497
10491	57599	0.602
11100	56257	0.85719
11100	4282	0.644698
11100	5468	0.415763
11100	56000	0.286402
11100	4928	0.872604
11100	8480	0.871245
11100	6117	0.902602
11100	7157	0.771834
11100	4734	0.530913
11100	51003	0.697452
11100	253260	0.818811
11100	10482	0.360468
11100	8175	0.916139
11100	30012	0.0462035
11100	7251	0.903298
11100	64425	0.832231
11100	83737	0.882308
11100	3275	0.795278
11100	5564	0.820778
11100	55646	0.778128
11100	6118	0.825082
11100	3276	0.706758
1244	5174	0.533727
1244	79849	0.247945
1244	5962	0.434326
1244	821	0.606995
5122	5972	0.250787
5122	5367	0.237773
5122	27344	0.249108
5122	5747	0.517702
4236	84950	0.279434
4236	7532	0.371761
4236	6598	0.88288
4236	55011	0.842435
4236	6619	0.866399
81850	9863	0.385702
81850	4853	0.395199
81850	4242	0.387374
81850	9223	0.36804
81850	4851	0.509422
81850	10294	0.335439
81850	4854	0.628864
81850	5663	0.297246
7041	7048	0.432026
7041	56893	0.343606
7041	7428	0.582004
7041	9618	0.38521
7041	7414	0.825727
161725	7428	0.268797
1775	2534	0.365016
10452	54543	0.392401
2641	4225	0.237882
2641	2696	0.173799
2641	9340	0.860975
2641	4224	0.266444
2641	2642	0.56374
2641	2740	0.374424
25923	7534	0.19492
54476	7100	0.245652
54476	114609	0.735029
54476	9246	0.242289
54476	7187	0.662897
54476	148022	0.522193
54476	11065	0.217737
54476	7098	0.2382
54476	7332	0.263957
54476	54106	0.259141
54476	7099	0.268186
54476	7328	0.805216
11112	84676	0.297945
11112	7316	0.489927
10251	7016	0.559294
50650	388	0.511229
50650	387	0.665061
83473	4163	0.582804
11069	22800	0.409523
11069	51389	0.256625
11069	7465	0.109667
11069	6201	0.223918
11069	7316	0.0696955
11069	6203	0.0701503
11069	6157	0.085943
11069	57181	0.498395
11069	6155	0.133434
11069	55858	0.270904
11069	9699	0.391933
5330	54822	0.493985
5330	5422	0.108081
5330	64786	0.30721
5330	5879	0.376825
51561	149233	0.622064
388697	54984	0.387186
388697	5889	0.318855
388697	7534	0.360467
388697	202559	0.0273088
3804	5777	0.359866
3439	3454	0.237778
3439	3455	0.0399875
3439	10379	0.369745
3439	55072	0.0568372
3439	3558	0.467694
9149	1432	0.463994
9149	84105	0.12154
9149	10014	0.624324
9149	4155	0.369583
9149	6927	0.12154
9149	5600	0.173633
9149	5606	0.291117
9149	5092	0.517185
9149	10048	0.402103
9149	5594	0.502239
9149	5058	0.581879
3754	169522	0.369729
3754	3756	0.375446
3754	93107	0.412406
3754	170850	0.278842
827	7430	0.19492
4647	55591	0.371213
4647	7319	0.368708
4647	10083	0.621233
4647	5573	0.373453
4647	25924	0.492989
11162	5888	0.237668
11162	255967	0.237102
11162	29970	0.334523
11162	27285	0.235661
11162	5111	0.230714
11162	9584	0.223378
11162	5531	0.215498
11162	11059	0.314749
11162	8027	0.210448
11162	22827	0.206876
11162	23450	0.215638
11162	7507	0.281152
11162	55773	0.215123
7043	7046	0.784894
7043	7048	0.453384
7043	7049	0.571295
7043	114990	0.587354
2125	54477	0.415749
2125	5493	0.621643
2125	6700	0.428879
2125	6707	0.550131
2125	3849	0.369543
2125	170680	0.620218
2125	4014	0.615237
2125	5266	0.417886
2125	3858	0.381519
2125	3713	0.606058
2125	3852	0.508582
2125	3846	0.603897
11143	22981	0.417588
11143	81856	0.766017
11143	29993	0.0992062
11143	55339	0.883006
11143	5481	0.766146
11143	5863	0.721817
11143	55791	0.248423
11143	6303	0.413008
11143	653121	0.535984
11143	5423	0.7086
11143	7718	0.443196
11143	55663	0.790547
11143	6204	0.747672
11143	4999	0.822867
11143	473	0.829085
11143	5347	0.459031
11143	4171	0.402924
11143	23557	0.803703
11143	7431	0.30378
11143	64769	0.861406
11143	4998	0.429072
11143	7157	0.59195
11143	253980	0.13621
54504	5564	0.110422
54504	5356	0.294243
54504	29982	0.298741
54504	4215	0.342131
54504	56998	0.354002
5276	29979	0.247039
5276	56893	0.326826
23621	2923	0.353669
23621	6404	0.245178
23621	5074	0.542643
23621	5660	0.381226
23621	10048	0.353565
23621	26232	0.494875
23621	23062	0.40325
23621	5045	0.274019
23621	5359	0.243539
23621	23385	0.649659
23621	5663	0.437921
23621	1453	0.239829
23621	25798	0.239073
23621	4313	0.42312
23621	51727	0.298774
23621	81618	0.357461
631	7431	0.245082
631	8419	0.261192
3248	55239	0.0836971
6182	51121	0.773977
6182	6224	0.432932
6182	84172	0.631025
6182	4736	0.438352
6182	11222	0.464545
6182	27340	0.603495
6182	55703	0.65118
6182	55092	0.312298
6182	6147	0.42598
6182	29927	0.669236
6182	6222	0.274497
6182	6134	0.605609
6182	6124	0.678016
6182	51187	0.612949
6182	22984	0.695206
6182	6203	0.3617
6182	23029	0.73727
6182	23481	0.355054
6182	6122	0.544004
6182	6135	0.390378
6182	8295	0.562133
6182	10412	0.647271
6182	51042	0.822941
6182	6139	0.260107
6182	6209	0.391787
6182	23524	0.574484
6182	55226	0.296243
6182	5431	0.635488
6182	11128	0.59417
6182	6175	0.682133
6182	6228	0.386627
6182	5970	0.5062
6182	8607	0.381863
6182	6188	0.200109
6182	6125	0.639679
6182	6829	0.627066
6182	29088	0.379626
6182	51750	0.372158
6182	7372	0.377778
6182	6129	0.667982
6182	6136	0.55429
6182	166378	0.411186
6182	65083	0.721101
6182	6133	0.143905
6182	5521	0.0930731
6182	6205	0.379829
6182	6157	0.665273
6182	51069	0.428972
6182	10105	0.785354
6182	51602	0.668071
6182	7178	0.691153
6182	55720	0.731024
6182	51068	0.44188
6182	79954	0.736757
6182	7247	0.125221
6182	11137	0.388146
6182	6187	0.326487
6182	6208	0.335434
6182	6210	0.387079
6182	11224	0.729581
6182	5430	0.528453
6182	55759	0.812262
6182	6183	0.556562
6182	83594	0.551514
6182	51154	0.776349
6182	6193	0.551526
6182	23223	0.626053
6182	25885	0.549705
6182	5432	0.682492
55505	57599	0.558689
55505	10318	0.838788
51592	8089	0.80468
51592	10138	0.693681
317781	64425	0.15181
317781	92856	0.76596
999	9232	0.403242
999	23396	0.0328411
999	2768	0.369894
999	4646	0.515428
999	2534	0.125643
999	1163	0.321036
999	64759	0.1548
999	1499	0.567705
999	5587	0.0807256
999	7430	0.390844
999	5663	0.59227
999	51474	0.211592
999	5792	0.650117
999	1956	0.425962
999	1001	0.59622
999	3065	0.444276
999	5770	0.161823
999	4193	0.240111
999	1500	0.614566
999	7316	0.0301664
999	5499	0.38743
999	6495	0.138241
999	4647	0.0819333
999	3066	0.214084
999	10459	0.0570143
999	5797	0.390502
999	4739	0.370858
999	2064	0.494151
999	7414	0.618735
999	3801	0.405485
999	51762	0.369686
999	1387	0.166185
999	9223	0.189618
999	8502	0.25556
999	3728	0.662082
999	1495	0.687426
999	7525	0.306881
999	6714	0.441359
999	6502	0.290651
999	2260	0.0546893
999	1434	0.369621
999	55591	0.300415
999	10672	0.369693
999	8826	0.528992
999	4233	0.35085
999	50937	0.217365
999	2305	0.472067
999	2241	0.213451
1945	6416	0.251443
1945	285220	0.439546
1945	2043	0.436773
1945	2042	0.117003
1945	1969	0.653756
1945	2044	0.243956
1945	2045	0.353614
55526	6136	0.598472
55636	57680	0.627297
55636	6601	0.559791
55636	6597	0.605319
55636	6599	0.494416
55636	55193	0.455201
55636	6598	0.58764
55636	51701	0.46789
55636	6602	0.55887
55636	142	0.557416
55636	6604	0.304472
55636	5468	0.186332
55636	6603	0.490776
55636	10664	0.577252
55636	6605	0.410549
874	6446	0.425567
874	9960	0.194608
7169	79042	0.214965
2731	7128	0.108934
2731	3329	0.184392
2731	81793	0.241773
25852	10921	0.898243
25852	8480	0.786333
5455	6664	0.621562
5455	30812	0.439509
5455	6663	0.439248
5455	23645	0.129501
5455	5456	0.438273
2516	5307	0.616084
2516	5629	0.259826
2516	6667	0.370317
2516	30812	0.344168
2516	115950	0.437487
2516	9095	0.431508
2516	8204	0.611588
2516	55809	0.370591
2516	6662	0.707159
2516	8554	0.23783
2516	6604	0.134796
2516	5295	0.126896
2516	6657	0.237863
2648	7157	0.260455
2648	5469	0.656458
2648	9913	0.878738
2648	7520	0.284066
2648	8480	0.680053
2648	23450	0.743685
2648	90780	0.831231
2648	10025	0.760062
2648	6878	0.790784
2648	3516	0.618059
2648	6720	0.693589
2648	3939	0.355985
2648	4609	0.238968
2648	6867	0.354116
2648	27097	0.626318
2648	23162	0.815298
2648	3849	0.135611
2648	10474	0.679778
2648	5094	0.685918
2648	4093	0.553843
2648	7428	0.665709
2648	4086	0.617543
2648	117143	0.781017
2648	4088	0.541884
2648	2547	0.658035
2648	4436	0.307403
2648	6881	0.562042
2648	8295	0.772195
2648	6880	0.751711
2648	9440	0.768855
2648	8464	0.813422
2648	10111	0.255888
2648	4149	0.688829
2648	6871	0.866649
2648	10460	0.594519
2648	4087	0.61348
2648	10579	0.354374
2648	4851	0.275788
55186	63929	0.694639
113201	7421	0.0477165
10198	6840	0.0674473
10198	65125	0.523469
10198	7534	0.541384
10198	7532	0.480555
10198	8237	0.546843
81620	1642	0.527246
81620	85294	0.371094
81620	5111	0.327589
81620	8467	0.306358
81620	4175	0.768606
81620	4176	0.733302
81620	51343	0.59731
81620	51053	0.801461
81620	7150	0.513886
81620	115106	0.360466
81620	3837	0.414702
81620	1869	0.522302
81620	6502	0.644864
81620	4173	0.640886
81620	3838	0.641793
81620	8626	0.221885
81620	4998	0.796715
81620	83900	0.528018
81620	8850	0.00105634
81620	11143	0.286762
81620	8454	0.199066
81620	83743	0.288226
81620	7153	0.212379
81620	8451	0.175557
81620	79885	0.0596694
81620	1643	0.414166
81620	7316	0.163549
81620	4999	0.693024
4887	5697	0.373253
4887	6191	0.371158
4887	6002	0.369533
3560	7316	0.238981
3560	5295	0.371269
3560	8651	0.467608
3560	7415	0.28635
3560	6774	0.460432
3560	6777	0.370907
3560	6776	0.55089
3560	6464	0.615852
3560	6772	0.640869
3560	3717	0.332676
3560	6461	0.278805
3560	5894	0.247658
3560	3716	0.562835
3560	9021	0.327344
3560	5777	0.370905
3560	3718	0.704655
3560	3932	0.508644
3560	3561	0.701653
10570	56896	0.567938
10570	6457	0.524465
148223	11007	0.700184
148223	9859	0.676734
148223	79173	0.247105
928	6382	0.419644
928	3678	0.417416
928	3675	0.64164
928	3655	0.704479
928	3673	0.437698
928	3815	0.374843
928	5578	0.369897
928	93185	0.394215
928	871	0.533716
928	11052	0.449459
928	3603	0.227213
928	1839	0.666341
928	3688	0.451471
928	5738	0.382017
928	7106	0.647621
928	3690	0.441918
10146	22827	0.224612
10146	3717	0.194921
10146	26058	0.848901
10146	7189	0.780131
10146	4831	0.174488
10146	3932	0.19492
10146	79871	0.864333
10146	84311	0.846965
10146	7316	0.663086
10146	65095	0.766956
10146	5829	0.53091
10146	7866	0.776601
10146	65083	0.791065
10146	7157	0.705655
10146	51096	0.780801
10146	8408	0.415666
10146	54915	0.828728
10146	5562	0.74338
10146	8021	0.46077
10146	9641	0.320407
10146	5921	0.415192
10146	3702	0.19492
10146	723790	0.134952
10146	7414	0.309208
10146	5603	0.309321
10146	8520	0.879052
10146	23511	0.770288
10146	9100	0.340439
10146	23636	0.838458
10146	5170	0.695098
10146	134430	0.144781
10146	51720	0.644474
10146	10013	0.591773
10146	27044	0.774889
10146	5300	0.527807
10146	57532	0.847732
10146	29889	0.884481
6449	6860	0.282741
6449	7874	0.798152
6449	6748	0.432897
6449	84888	0.282741
6449	57570	0.65541
6449	23012	0.175424
6449	6696	0.18648
6449	5552	0.282741
6449	8266	0.803047
6449	7316	0.126257
6449	9804	0.36748
9701	29110	0.800716
9701	25862	0.743277
2668	5979	0.622408
2668	2674	0.691798
2668	2675	0.701454
55699	55300	0.151327
55699	55312	0.548439
132158	9319	0.161714
90293	23386	0.578491
90293	84861	0.507791
90293	55958	0.387925
90293	29761	0.373989
90293	9204	0.489131
90293	8237	0.606064
90293	9202	0.547889
90293	4085	0.199954
5925	7029	0.0761993
5925	7421	0.0613555
5925	7112	0.448272
5925	6688	0.245968
5925	6498	0.0441158
5925	7375	0.239702
5925	7153	0.379725
5925	6598	0.371186
5925	5055	0.475009
5925	6619	0.420319
5925	9321	0.418324
5925	9810	0.249037
5925	7343	0.449549
5925	6667	0.518805
5925	6015	0.385042
5925	10131	0.441141
5925	5931	0.375979
5925	6839	0.615502
5925	7052	0.431701
5925	6497	0.0630004
5925	7020	0.295414
5925	5933	0.441221
5925	7428	0.0424706
5925	6689	0.641946
5925	22938	0.352986
5925	5928	0.736189
5925	6502	0.2424
5925	6617	0.396502
5925	5981	0.0200856
5925	6774	0.0947711
5925	10741	0.439214
5925	83900	0.00288272
5925	6886	0.138218
5925	6929	0.0828218
5925	6872	0.44766
5925	6908	0.355182
5925	9984	0.448423
5925	56950	0.136487
5925	5934	0.438643
5925	57786	0.240589
5925	7704	0.353497
5925	6670	0.376251
5925	5987	0.368328
5925	6597	0.373789
5925	860	0.243387
5925	5929	0.371873
5925	51341	0.201222
5925	7027	0.467684
78994	23677	0.25492
338322	29108	0.328289
92565	8216	0.478508
84101	25862	0.563302
10112	337972	0.306802
10112	5870	0.621968
5582	6774	0.348894
5582	5997	0.377484
5582	7074	0.391108
5582	6383	0.249465
5582	6812	0.295744
5582	7532	0.37541
5582	7529	0.245151
5582	7153	0.240032
5582	7448	0.240516
51028	7511	0.244737
283742	5564	0.186493
283742	6446	0.384873
84067	6252	0.301265
84067	10313	0.190148
84067	10567	0.100751
84067	51361	0.310582
84067	92840	0.332807
339175	5898	0.823825
10815	6804	0.427407
10815	6857	0.298708
10815	6616	0.711546
10815	6257	0.331099
10815	6844	0.467131
10526	6147	0.791693
10526	7132	0.354551
10526	8717	0.332777
10526	3837	0.619272
10526	7531	0.692826
10526	6728	0.571313
10526	5905	0.415931
54468	51388	0.725033
54468	5521	0.112489
54468	10171	0.600302
54468	23029	0.734708
54468	51068	0.106535
54468	81929	0.547444
54468	6500	0.64773
54468	4643	0.476971
54468	23223	0.639819
54468	3105	0.7192
54468	56342	0.155189
54468	11137	0.72398
54468	5519	0.160456
54468	8480	0.738983
54468	11169	0.109783
54468	4677	0.776013
54468	55226	0.368239
655	55466	0.42271
655	657	0.729041
655	658	0.51742
655	2022	0.293644
655	25928	0.375643
655	4188	0.560653
655	5359	0.0772815
655	8202	0.258957
655	659	0.726243
655	9241	0.708053
1639	10013	0.360416
1639	5347	0.360882
1639	9001	0.619983
1639	2885	0.425789
1639	1778	0.506317
1639	5608	0.251209
1639	9282	0.600419
1639	4105	0.198857
1639	7277	0.3739
1639	9871	0.284066
1639	3832	0.374623
1639	3064	0.299981
1639	1780	0.489325
1639	7554	0.675556
1639	373156	0.369308
1639	5606	0.241337
1639	6772	0.438255
1639	57473	0.345756
1639	4137	0.562396
1639	5870	0.314087
1639	7431	0.389185
1639	10484	0.284106
1639	5048	0.653867
1639	6711	0.30561
1639	7316	0.588276
1639	8625	0.279792
1639	26234	0.573132
1639	5223	0.660874
1639	27185	0.261941
1639	667	0.254475
1639	4609	0.0267851
1639	23162	0.771178
1639	5886	0.597353
1639	2035	0.261128
1639	5292	0.1007
1639	7428	0.586463
4313	7079	0.726205
4313	7078	0.722317
4313	219333	0.409514
4313	5858	0.253175
4313	7040	0.412429
4313	114884	0.689283
4313	7077	0.739375
4313	7076	0.515123
4313	7057	0.605307
4313	6695	0.583174
4313	7058	0.684318
4313	64386	0.319954
1831	7316	0.654066
6513	7132	0.257808
6513	7341	0.51863
6513	2040	0.353789
6513	7329	0.369572
2159	2157	0.573036
2159	51156	0.253908
2159	3006	0.0628875
2159	4259	0.513958
2159	5627	0.614005
2159	5340	0.622105
2159	2152	0.547351
2159	2677	0.577461
2159	2155	0.62353
2159	2153	0.874831
2159	5327	0.461591
2159	5271	0.387731
2159	5564	0.339751
2159	7035	0.790638
2159	5269	0.370079
2159	5104	0.600218
80020	6184	0.365251
80020	5359	0.0137472
80020	6400	0.402278
80020	10956	0.306587
7153	7520	0.4478
7153	7514	0.615772
7153	7316	0.208024
7153	7531	0.655115
7153	7157	0.382993
1399	5156	0.37114
1399	7454	0.454269
1399	5781	0.663951
1399	3454	0.388801
1399	5359	0.377151
1399	5295	0.603866
1399	9846	0.381976
1399	2120	0.297001
1399	7041	0.397491
1399	3688	0.438778
1399	4853	0.303149
1399	5829	0.369663
1399	2051	0.240868
1399	5296	0.370579
1399	2057	0.369911
1399	1956	0.19492
1399	7297	0.372751
1399	3815	0.404636
1399	7456	0.353635
1399	7535	0.284066
1399	57498	0.291333
1399	1796	0.369557
1399	399687	0.285107
1399	1600	0.237869
1399	6777	0.365335
1399	6464	0.585338
1399	5599	0.778882
1399	2896	0.456921
1399	6655	0.307963
1399	51466	0.588674
1399	2889	0.379511
1399	3643	0.347306
1399	2065	0.19492
1399	2885	0.591047
1399	2549	0.52844
1399	6850	0.418279
1399	8471	0.38427
1399	3480	0.41907
1399	1953	0.16092
1399	1794	0.517479
1399	59338	0.567564
1399	2209	0.370185
1399	4739	0.369652
1399	2066	0.19492
1399	7874	0.834223
1399	6654	0.377405
1399	6776	0.49354
1399	11184	0.446622
1399	2064	0.19492
2653	84289	0.494747
2653	5338	0.28911
2653	7704	0.142216
2653	51601	0.585039
2653	2731	0.829683
2653	9111	0.294756
2653	9342	0.40493
2653	79734	0.321767
10262	10285	0.224612
10262	11193	0.19492
10262	387082	0.242505
10262	10250	0.746203
10262	10580	0.187246
10262	26039	0.288629
10262	10915	0.424369
10262	8859	0.416259
10262	6293	0.775819
10262	23524	0.775333
1509	7453	0.231774
1509	92170	0.584967
1509	6462	0.586379
1509	84313	0.693724
1509	3487	0.351329
1509	7038	0.240727
1509	2597	0.557101
1509	6517	0.26479
1509	3486	0.326628
1509	5267	0.425678
1509	6638	0.310864
1509	3630	0.243242
1509	5660	0.639256
1509	5594	0.538694
1509	3014	0.363795
1509	2335	0.40221
1509	3040	0.289389
1509	3482	0.404283
51806	7392	0.162851
51806	9500	0.279792
51806	7053	0.371814
51806	7316	0.167286
51806	7398	0.174655
51806	10971	0.354002
51806	7414	0.29748
51806	5531	0.186493
25820	7332	0.410934
25820	6493	0.160643
25820	9470	0.371075
25820	7410	0.438723
25820	23291	0.701045
25820	9246	0.796304
25820	219539	0.146215
25820	5337	0.407302
25820	23212	0.198462
8738	55791	0.671157
8738	1915	0.63853
8738	55183	0.586419
8738	7132	0.548048
8738	8737	0.407642
54778	7324	0.82259
54778	7322	0.847546
54778	4092	0.379467
54778	4088	0.488079
54778	7132	0.609085
54778	64750	0.244199
54778	4091	0.370038
54778	7335	0.86747
54778	7323	0.870069
54778	7251	0.872752
54778	7321	0.649365
54778	7325	0.697091
54778	4087	0.838352
54778	51619	0.445825
54778	92912	0.70671
54778	10477	0.806316
54778	7327	0.807624
54778	3093	0.848155
54778	6498	0.711283
54778	9040	0.706205
54778	7329	0.904729
59349	51534	0.816841
59349	11275	0.277121
59349	27111	0.346184
59349	80306	0.175781
59349	10403	0.346625
59349	84708	0.449389
59349	6016	0.680137
59349	553115	0.795972
59349	151112	0.254526
59349	7316	0.611056
59349	54458	0.136181
59349	124460	0.221072
338567	7048	0.243001
338567	7046	0.432846
10026	51604	0.806726
10026	80328	0.277922
10026	7277	0.0448976
10026	7316	0.554832
55679	6251	0.513632
55679	292	0.217377
54108	54107	0.557659
54108	8467	0.529251
7139	7316	0.1456
7139	7168	0.564913
1942	2041	0.7501
1942	6612	0.342776
1942	2042	0.294394
1942	2045	0.396662
1942	7046	0.123586
1942	2047	0.241045
1942	6613	0.315991
1942	2043	0.44471
1942	285220	0.439629
1942	1969	0.809316
1942	2044	0.380545
1942	10524	0.464581
1942	5473	0.00400415
5104	7056	0.376372
27165	6640	0.538884
27165	55824	0.241304
27165	30851	0.301146
4085	10403	0.666075
4085	23170	0.327982
4085	81628	0.117802
4085	10459	0.427021
4085	4642	0.254924
4085	56897	0.732128
4085	11201	0.218299
4085	5162	0.348495
4085	4153	0.542326
4085	9587	0.671133
4085	22919	0.148289
4085	6000	0.263492
4085	5980	0.458503
4085	6638	0.301619
4085	11156	0.174488
4085	5833	0.276238
4085	387332	0.147906
4085	4113	0.120127
4085	10537	0.443048
4085	4524	0.357706
3568	3717	0.397245
3568	3716	0.372375
3568	9094	0.387033
3568	6386	0.372225
10401	57178	0.827889
10401	83637	0.738032
10401	5970	0.411957
10401	4088	0.407364
10401	6721	0.667951
10401	4087	0.373683
10401	5987	0.671982
10401	26135	0.242225
10401	6304	0.508016
10401	22954	0.755446
10401	6908	0.295507
10401	6498	0.30301
10401	7316	0.621906
10401	7329	0.211309
10401	6477	0.81625
10401	4089	0.40657
10401	463	0.355066
10401	6774	0.764284
10401	6478	0.581376
57148	23435	0.90399
57148	6714	0.732066
1634	2006	0.369533
1634	7040	0.619384
1634	6441	0.382868
1634	7124	0.240412
1634	1805	0.410684
1634	4313	0.312045
1634	4316	0.305215
1634	7057	0.451871
1634	2316	0.266864
1634	5320	0.459134
1634	4314	0.438289
1634	1956	0.370877
1634	2200	0.600405
1634	7042	0.585254
1634	2335	0.383903
6478	8975	0.00142237
6478	22974	0.429126
6478	10253	0.18689
6478	6622	0.213365
6478	9627	0.0901238
6478	7316	0.629988
6478	9246	0.567022
6478	7329	0.284066
6478	7186	0.476008
6478	6855	0.369658
6478	7409	0.408666
1666	9146	0.622663
56896	3309	0.192281
64689	5347	0.609784
64689	10114	0.299106
64689	7039	0.287034
64689	5861	0.866813
64689	25865	0.19492
64689	23423	0.674261
64689	10959	0.301829
7006	7409	0.692285
7006	7454	0.554575
9887	5976	0.842175
27102	5290	0.65698
27102	7046	0.554846
9439	5970	0.740105
9439	23038	0.254063
9439	23369	0.25308
9439	142	0.663968
9439	9441	0.338172
9439	23091	0.786859
9439	55588	0.327303
9439	9325	0.853934
9439	55090	0.303768
9439	6871	0.858537
9439	6720	0.660944
9439	23054	0.240948
9439	90390	0.826799
9439	9444	0.371271
9439	80306	0.711252
9328	6925	0.638121
9328	6943	0.14542
9328	112495	0.650009
9328	6881	0.703752
9328	10623	0.771635
9328	6908	0.50393
2674	5979	0.735293
2674	4902	0.370905
7428	203547	0.774182
7428	10168	0.371445
7428	55737	0.834176
7428	57473	0.345755
255488	148581	0.0057442
255488	65264	0.30577
255488	29089	0.137607
255488	7332	0.161682
255488	9246	0.360467
255488	7316	0.435083
255488	7329	0.283234
25911	10856	0.373866
25911	8607	0.708116
10498	4209	0.745656
10498	8202	0.284066
10498	6597	0.768098
10498	8106	0.775135
10498	5970	0.431157
10498	23426	0.245488
10498	1387	0.239327
10498	1994	0.340885
10498	6776	0.457884
10498	6714	0.521771
10498	8968	0.111981
10498	1385	0.710567
10498	6605	0.764884
10498	10847	0.422272
10498	8648	0.296319
10498	4656	0.220891
10498	11091	0.848644
10498	10499	0.242172
10498	4654	0.306141
10498	4609	0.416559
10498	2353	0.224416
10498	1499	0.684072
10498	142	0.76921
10498	2314	0.754682
10498	6599	0.740623
10498	3190	0.797299
10498	9971	0.000886777
10498	6602	0.73469
10498	51619	0.629632
10498	6601	0.754829
10498	8204	0.66737
10498	7157	0.284066
10498	1051	0.329154
3024	142	0.112019
3024	23512	0.12058
3024	27043	0.136674
3024	10039	0.0767588
3024	4676	0.116423
3024	4678	0.391566
3024	5928	0.127966
3024	85294	0.0758283
3024	9874	0.261831
3214	4211	0.262178
653	25884	0.246114
653	9241	0.621146
653	10468	0.373738
653	657	0.614174
7024	7534	0.740115
7024	7342	0.381068
7024	7520	0.842352
64400	129080	0.205907
64400	84376	0.616459
64400	3069	0.294243
64400	9666	0.681079
64400	2975	0.682971
64400	445	0.498672
64400	6117	0.684707
64400	55839	0.282825
64400	92609	0.323779
64400	64601	0.603884
64400	23649	0.406241
64400	5170	0.482418
64400	10989	0.687036
64400	90933	0.737668
64400	54708	0.598299
64400	373	0.829431
64400	3376	0.338818
64400	23265	0.2397
64400	29911	0.190078
64400	1639	0.279792
64400	57617	0.600825
64400	51361	0.462212
64400	84067	0.428294
64400	27072	0.658241
64400	23244	0.308913
64400	136319	0.616032
64400	1488	0.256555
64400	10813	0.45156
64400	54059	0.600004
6191	142940	0.534579
6191	7316	0.706168
6191	29927	0.368804
6191	23339	0.777754
6191	122553	0.606809
6191	10856	0.648789
10961	3014	0.673898
10961	56893	0.482817
10961	3309	0.576079
10961	5291	0.658277
10961	3575	0.442465
10961	9641	0.70057
10961	4163	0.432204
1740	356	0.17602
1740	55288	0.14606
1740	8655	0.622374
1740	57555	0.659219
1740	22871	0.579923
1740	1742	0.377268
1740	140735	0.63386
1740	4036	0.370744
1740	3761	0.238212
1740	2066	0.46145
1740	10427	0.207071
1740	57498	0.55416
1740	3739	0.425631
1740	2977	0.371391
1740	8825	0.372421
1740	2903	0.370648
1740	54413	0.369709
1740	4842	0.369691
1740	2904	0.377787
1740	54910	0.241478
1740	4130	0.370016
1740	3768	0.370622
1740	9229	0.244686
1365	5566	0.379265
1365	4188	0.273905
1365	7122	0.414648
1365	7080	0.167125
1365	10656	0.00388466
1365	9883	0.252177
8660	3718	0.579014
8660	7343	0.369775
8660	3716	0.553056
8660	8503	0.238521
8660	11188	0.556015
8660	10971	0.294243
8660	7529	0.713253
8660	6464	0.538965
8660	2810	0.0715494
8660	5335	0.371452
8660	5781	0.373387
8660	7531	0.370074
8660	7297	0.552994
8660	8651	0.238397
8660	7534	0.426893
8660	7532	0.503026
8660	5295	0.599514
8660	7316	0.52452
11184	6464	0.36987
11184	4690	0.256117
11184	5531	0.534333
11184	5335	0.380597
11184	6714	0.338857
11184	7316	0.349106
11184	5295	0.208152
147183	3855	0.0851761
3604	7187	0.378862
3604	7186	0.44452
3604	7185	0.526251
3604	9618	0.300226
3604	8744	0.475771
3604	7188	0.264435
56944	9869	0.408857
64121	10856	0.0983444
64121	11198	0.274282
10625	7431	0.485774
10625	5217	0.038074
10625	8237	0.371132
10625	6434	0.696273
23559	11060	0.380186
23559	10413	0.389851
23559	11059	0.373712
7351	10971	0.416728
7351	7529	0.440301
7351	7532	0.353797
7351	7534	0.415379
5691	6729	0.794653
5691	5717	0.60012
5691	6643	0.368529
5691	55751	0.645338
5691	5694	0.828223
5691	7316	0.221544
5691	9861	0.858873
5691	10073	0.72969
5691	7534	0.19492
5691	5701	0.66105
5691	5714	0.851274
5691	7189	0.693951
5691	10213	0.849931
5691	7419	0.704568
5691	5716	0.595878
5691	7428	0.294243
5691	5705	0.74748
5691	5704	0.573682
5691	5719	0.663282
5691	5700	0.840194
5691	5710	0.80759
5691	5706	0.804179
5691	5713	0.723631
5691	8802	0.759771
5691	51377	0.693788
5691	5810	0.433699
5691	5692	0.883975
5691	129831	0.632176
5691	5836	0.538923
5691	5693	0.857654
5691	5695	0.837938
5691	10963	0.737571
5691	79726	0.653678
5478	7534	0.899024
5478	5530	0.726868
5478	11098	0.373436
5478	7316	0.665866
5478	5618	0.37035
5478	54458	0.332807
5478	6279	0.229163
5478	5925	0.387712
5478	5798	0.241463
5478	6829	0.778285
5478	7402	0.59428
5478	5534	0.7633
196294	84193	0.26441
84100	151188	0.369718
84100	23204	0.410294
84100	10550	0.408471
84100	10952	0.370222
84100	64225	0.369639
84100	51329	0.409675
11075	81552	0.206698
11075	7224	0.289901
11075	56159	0.225112
1259	9187	0.506258
1015	1499	0.0189007
196374	22933	0.265583
196374	5521	0.0050451
661	171568	0.777027
661	84838	0.811791
661	84528	0.186816
661	23543	0.506094
661	10621	0.794009
661	51728	0.675267
661	4087	0.763195
661	55718	0.693552
661	10622	0.804472
2038	84651	0.639461
2038	3845	0.46221
2038	6521	0.562347
2038	6522	0.369932
2038	1432	0.212951
2038	23673	0.50499
2038	6709	0.370147
3664	5991	0.0605853
3664	5268	0.644449
3664	79842	0.353963
3664	3929	0.019269
3664	3196	0.143231
93611	7046	0.184257
93611	6500	0.243814
93611	4086	0.374173
912	10288	0.582455
912	5788	0.37841
912	54681	0.0372036
912	5034	0.340084
912	972	0.375947
3831	388403	0.722923
3831	9479	0.479356
3831	27285	0.213867
3831	23162	0.54872
3831	2810	0.0811148
3831	147700	0.00247344
3831	7532	0.663205
3831	7534	0.338818
3831	80176	0.207205
3831	90678	0.791657
3831	4956	0.259679
3831	7529	0.490756
9919	7013	0.0944431
9919	7124	0.0555282
5230	79876	0.532213
5230	51422	0.393416
5230	5705	0.142062
5230	5704	0.781987
5230	5286	0.388459
5230	200576	0.557793
5230	9097	0.111997
5230	5378	0.375101
5230	6871	0.527876
5230	5701	0.758225
5230	5702	0.67824
5230	5714	0.777615
5230	10213	0.669867
5230	6118	0.723889
5230	26146	0.27013
5230	6878	0.604703
5230	56904	0.436053
5230	7316	0.749466
5230	5718	0.142512
5230	9861	0.690069
5230	7534	0.360467
5230	5719	0.827115
5230	5700	0.773629
5230	5893	0.476929
5230	5717	0.762016
5230	7167	0.680257
5230	5706	0.697848
5230	5710	0.736233
5230	6117	0.707532
5230	5713	0.805572
5230	5571	0.78943
5837	6271	0.37029
5837	84676	0.609361
293	80021	0.743316
293	57187	0.793005
293	112858	0.733738
293	6723	0.712144
293	7431	0.616536
293	7317	0.778613
293	8802	0.657819
293	7514	0.68394
293	51002	0.608493
293	6647	0.600545
293	7316	0.594949
293	29888	0.759445
293	7419	0.49878
293	7132	0.451023
293	79726	0.721707
293	8717	0.243362
293	55759	0.633932
293	4087	0.776488
293	57537	0.247187
9091	4086	0.667773
9091	7251	0.678956
8741	7514	0.380848
8741	10673	0.608665
3833	4085	0.169186
3833	8243	0.485581
56963	9905	0.432552
9191	8498	0.338818
9191	8772	0.713919
9191	162989	0.372462
9191	7874	0.893226
9191	3233	0.344773
9191	340543	0.113752
9191	3856	0.287364
9191	5274	0.0698042
9191	84946	0.772916
9191	4088	0.643634
9191	2975	0.372148
9191	9330	0.748817
9191	5066	0.495897
9191	3875	0.542784
9191	65117	0.890052
9191	3795	0.338818
8804	5934	0.374546
8804	5925	0.417241
8804	3482	0.388701
8804	6908	0.37151
8804	5933	0.377919
64112	7132	0.353924
64112	11186	0.353761
64112	8797	0.353879
64112	56658	0.535824
64112	4637	0.402345
64112	56893	0.327162
11266	5764	0.0881357
11266	114785	0.620262
11266	10567	0.261421
8905	84172	0.38088
8905	1213	0.47152
8905	163	0.795826
8905	23163	0.407095
5532	1827	0.304723
5532	6547	0.250599
5532	9021	0.250076
5532	6543	0.359577
5532	6546	0.238985
5532	5534	0.795068
9867	7322	0.372223
9867	64854	0.577143
9867	7334	0.71334
9867	51619	0.595103
9867	9246	0.637366
9867	7316	0.641853
9867	7321	0.487871
9867	7323	0.657325
9867	51465	0.646733
10884	7534	0.662509
10884	6602	0.71026
10884	27285	0.074272
84811	23071	0.801048
84811	983	0.334025
84811	4085	0.339309
84811	51340	0.460765
84811	7272	0.333463
84811	894	0.322009
84811	11162	0.275155
84811	2775	0.0973628
84811	22944	0.854157
84811	1017	0.354393
3458	3606	0.4597
3458	2923	0.372813
3458	3459	0.428347
3458	3460	0.404052
27032	1937	0.69752
27032	988	0.35085
27032	6188	0.724479
27032	182	0.531862
27032	6230	0.770374
27032	4205	0.663115
27032	6142	0.678997
27032	6217	0.710477
9971	6602	0.0960832
9971	5590	0.220919
9971	10891	0.61974
9971	3276	0.0536854
9971	2547	0.0425936
9971	6258	0.0387868
9971	6256	0.674112
9971	23411	0.0664662
9971	6714	0.2946
9971	7520	0.00072699
60488	84132	0.667107
60488	7316	0.606742
60488	7024	0.842696
1717	1861	0.265583
1717	7316	0.353101
1717	3611	0.162851
1717	440021	0.141649
1717	4692	0.308913
4867	261734	0.365145
4867	203068	0.239667
4867	2185	0.369557
4867	7145	0.446288
4867	7280	0.53914
4867	27031	0.370938
4867	56893	0.322048
4867	386680	0.196208
960	1839	0.494357
960	7046	0.437314
960	1278	0.369891
960	1956	0.373773
960	2335	0.383732
960	1462	0.444078
960	3965	0.481323
960	4318	0.41148
960	3486	0.238031
960	972	0.372298
960	1277	0.403197
960	4478	0.0985104
960	6401	0.239334
960	2247	0.374319
960	7430	0.611746
960	5552	0.502091
960	7189	0.574762
960	3932	0.414657
960	2534	0.357045
960	7048	0.376025
960	4771	0.410664
960	1758	0.370201
960	57147	0.543089
960	7097	0.521736
960	23657	0.0201431
960	8174	0.372565
960	4316	0.40782
960	6714	0.439417
960	1445	0.377319
960	928	0.485933
960	2064	0.493616
960	7373	0.407474
960	6696	0.61159
960	2066	0.369615
960	7074	0.373307
960	7410	0.372651
6368	1230	0.750478
114034	10497	0.54203
114034	7157	0.710423
9792	10155	0.238913
9792	9913	0.646336
9792	7027	0.255049
9792	7514	0.70298
51621	25942	0.30277
51621	871	0.369691
51621	8899	0.584925
51621	6720	0.440577
51621	5092	0.473938
51621	6721	0.622173
9646	10527	0.101854
9646	643	0.0744338
9646	123169	0.839064
9646	7153	0.437732
9646	4644	0.470783
9646	6774	0.668574
9646	4143	0.175188
9646	1665	0.855642
9646	56915	0.762032
9646	51699	0.198462
9646	554313	0.341251
9646	6749	0.761157
9646	4093	0.245679
9646	7319	0.816954
9646	5162	0.752134
9646	23168	0.85183
9646	54623	0.835637
9646	8661	0.833076
9646	124801	0.152448
9646	9817	0.40042
9646	6917	0.34
9646	5828	0.861335
9646	5432	0.868258
9646	11198	0.754819
9646	80349	0.837516
9646	8732	0.178974
9646	7320	0.665712
26503	6895	0.691534
1653	5603	0.1921
1653	7414	0.294786
1653	5829	0.427627
1653	5971	0.2459
1653	10111	0.885337
1653	5970	0.623382
1653	7316	0.622021
1653	4087	0.755265
1653	3190	0.541278
1653	7534	0.360453
1653	23524	0.673256
1653	4683	0.70106
1653	10397	0.413341
988	7534	0.318637
988	8458	0.641152
988	6136	0.74839
988	6711	0.238379
988	27339	0.812766
988	4173	0.642047
988	5356	0.630977
988	29899	0.531916
988	81620	0.597869
988	58533	0.854925
988	4697	0.659266
988	23028	0.344924
988	22828	0.897661
988	23040	0.235616
988	6626	0.795199
988	51361	0.156108
988	5001	0.587652
988	6627	0.806261
988	6427	0.818518
988	84105	0.689708
988	6217	0.764104
988	56259	0.790432
988	3312	0.705279
988	3797	0.274255
988	9814	0.491683
988	3608	0.106434
988	1026	0.415777
988	4998	0.66545
988	7584	0.826467
988	3799	0.325498
988	27316	0.868181
988	10291	0.100655
988	55388	0.416692
988	6634	0.865583
988	6421	0.83443
988	10262	0.778152
988	51340	0.381471
988	4670	0.869252
988	84062	0.698042
988	5499	0.242386
988	2113	0.444239
988	284312	0.0576306
988	5378	0.786218
988	7532	0.489999
988	6137	0.720011
988	5511	0.584357
988	27185	0.244588
988	7153	0.282139
988	1017	0.589646
988	9371	0.657532
988	6230	0.811283
988	23451	0.824223
988	8493	0.827308
988	10992	0.813886
988	6632	0.808682
988	10250	0.841876
988	5111	0.775036
988	23368	0.216032
988	1778	0.766861
988	4999	0.454727
988	9833	0.418894
988	4174	0.634677
988	6426	0.856391
988	56949	0.153367
988	5195	0.251589
988	23524	0.701781
988	1029	0.354693
988	8175	0.747937
988	9659	0.0367478
988	26146	0.765081
988	6633	0.835866
988	26036	0.801627
988	6871	0.860065
5355	5564	0.526677
5355	7428	0.461198
5355	6462	0.353618
54363	55272	0.0307844
54363	23590	0.0506136
54363	4598	0.109685
54363	6208	0.073053
54363	6203	0.0318888
54363	197257	0.585695
54363	51072	0.447432
54363	5435	0.00180706
54363	5432	0.0577308
54363	6222	0.0746179
54363	4597	0.073777
26017	55968	0.839403
1473	1520	0.394636
8348	3842	0.147394
8348	1104	0.297321
8348	6907	0.0806756
8348	3836	0.156345
8348	3906	0.0991177
8348	3329	0.0887112
8348	7052	0.119699
79003	10403	0.601591
79003	147841	0.37373
79003	57405	0.268417
79003	11130	0.680813
79003	83540	0.403257
79003	25936	0.438968
79003	11243	0.247127
3068	7494	0.618485
3068	4089	0.252786
3068	10524	0.788481
3068	2648	0.610651
11128	11224	0.711303
11128	55718	0.604988
11128	10051	0.584915
11128	6188	0.325907
11128	7150	0.106076
11128	6125	0.720905
11128	6193	0.740916
11128	6829	0.812843
11128	10607	0.785524
11128	10621	0.785078
11128	8295	0.469814
11128	6209	0.442474
11128	30834	0.374307
11128	6187	0.359596
11128	10856	0.417369
11128	6241	0.172502
11128	6157	0.668241
11128	661	0.82534
11128	8467	0.629692
11128	79871	0.796247
11128	6122	0.65908
11128	171568	0.778376
11128	11198	0.871586
11128	3105	0.773699
11128	6224	0.548811
11128	79657	0.834275
11128	51121	0.780077
11128	7415	0.77754
11128	51728	0.736753
11128	55703	0.944964
11128	26015	0.867555
11128	8480	0.817152
11128	6117	0.257434
11128	6147	0.497147
11128	6156	0.422056
11128	6134	0.585146
11128	29927	0.210911
11128	63826	0.125396
53905	7173	0.23773
53905	51061	0.24572
63976	4088	0.278751
63976	6497	0.446068
63976	4087	0.242932
8525	5934	0.415889
8525	3265	0.5196
8525	6640	0.400513
8525	81609	0.764336
8525	6645	0.373051
8525	5925	0.424415
8525	6714	0.251085
8525	1756	0.238734
8525	5335	0.393106
8525	5290	0.314518
8525	7428	0.541047
8525	5933	0.299935
8525	50855	0.580857
8525	6641	0.369773
8525	6303	0.373008
8525	5578	0.371914
8525	10125	0.425752
8525	3953	0.369661
8525	54212	0.244491
1149	27141	0.380147
1149	7704	0.220789
1149	7376	0.119708
51124	7189	0.73674
27044	6778	0.254488
27044	22938	0.834103
27044	7030	0.120127
27044	79876	0.111804
1439	3717	0.528698
1439	3562	0.369546
1439	2057	0.373008
1439	6464	0.420012
1439	5579	0.45517
1439	3568	0.400119
1439	4085	0.4153
1439	3567	0.0341836
1439	7534	0.379228
1439	3688	0.169992
1439	4067	0.621316
1439	5781	0.369556
1439	5777	0.620695
1439	7189	0.373075
8822	2264	0.646814
1154	5579	0.239059
1154	5618	0.615506
1154	1956	0.19492
1154	2064	0.360443
1154	8065	0.29384
1154	2057	0.436242
1154	4087	0.389184
1154	2690	0.423761
1154	3560	0.592009
1154	5588	0.369132
1154	1441	0.275394
1154	3563	0.248559
1154	4792	0.587274
1154	1439	0.256193
1154	4615	0.530757
429	6925	0.541685
429	63973	0.439635
429	29979	0.24339
429	650	0.394146
429	6929	0.305521
429	4205	0.372722
51635	253260	0.529224
1638	7299	0.16664
1638	7414	0.276571
20	55755	0.34462
5741	5745	0.801513
5741	5746	0.426651
90411	79902	0.620911
90411	6257	0.669382
4088	7750	0.359341
4088	11059	0.68504
4088	7316	0.587477
4088	6625	0.299528
4088	7046	0.642852
4088	9839	0.403632
4088	7041	0.561949
4088	7421	0.355462
4088	57154	0.658097
4088	6950	0.660955
4088	60436	0.401799
4088	79842	0.26313
4088	7738	0.503777
4088	7431	0.30005
4088	6601	0.620379
4088	64750	0.602942
4088	7052	0.391176
4088	6662	0.166482
4088	6721	0.413941
4088	22938	0.440566
4088	6599	0.66519
4088	4093	0.238747
4088	51441	0.72277
4088	6667	0.338998
4088	8878	0.251121
4088	11060	0.507166
4088	9372	0.783705
4088	55146	0.327324
4088	10610	0.389592
4088	51377	0.594523
4088	10140	0.432373
4088	7030	0.385866
4088	7170	0.318671
4088	7048	0.601808
4088	51592	0.591057
4088	6935	0.258262
4088	11171	0.41031
4088	6714	0.526781
4088	7050	0.715534
4088	4089	0.833589
4088	26039	0.5044
4088	79987	0.436139
4088	2547	0.423509
4088	11018	0.409078
4088	7554	0.373534
4088	11338	0.655126
4088	7465	0.263796
4088	55769	0.388209
4088	7410	0.533956
4088	6597	0.545437
4088	7874	0.681832
4088	7704	0.292619
4088	23087	0.607104
4088	79673	0.310105
4088	6736	0.355832
4715	85280	0.543621
4715	10549	0.176633
4715	6457	0.162989
4715	7372	0.355634
4715	7324	0.686804
27	9322	0.202834
27	3716	0.683485
27	2048	0.267371
27	2066	0.19492
27	9610	0.417172
27	4294	0.446408
27	2534	0.66472
27	1398	0.3839
27	8470	0.339767
27	847	0.239699
27	2064	0.19492
27	3055	0.285756
27	80306	0.612727
27	6714	0.549999
27	2065	0.19492
27	5335	0.682302
27	613	0.246182
27	4690	0.713737
27	3265	0.333126
27	2885	0.497993
27	5295	0.567607
27	1956	0.19492
124925	10188	0.42737
824	5798	0.0870688
824	2620	0.429041
824	3178	0.75064
824	4836	0.194924
824	4792	0.634413
824	2150	0.263725
824	4773	0.379276
824	842	0.283891
824	7145	0.432347
824	5594	0.516444
824	84290	0.239714
824	826	0.679295
824	3827	0.370662
824	5770	0.247795
6529	6804	0.37384
50717	4188	0.288212
50717	1642	0.857534
50717	84705	0.288629
3587	3716	0.43381
3587	3588	0.45922
3587	6774	0.519269
8625	5994	0.833497
8625	10716	0.060955
55856	4163	0.352411
55856	9641	0.0404303
55856	85280	0.493493
54677	84749	0.398505
54677	139596	0.745507
54677	4683	0.60567
54677	10043	0.426874
54677	5830	0.127656
2561	3350	0.618791
2561	5530	0.239224
2561	254950	0.270342
2561	5579	0.237772
5694	5701	0.616283
5694	5714	0.818416
5694	5702	0.780165
5694	7189	0.261666
5694	10213	0.846754
5694	6241	0.193337
5694	5705	0.662028
5694	5695	0.851409
5694	5704	0.639632
5694	10963	0.789573
5694	5719	0.596897
5694	5700	0.611302
5694	5706	0.576246
5694	5710	0.635084
5694	5713	0.634839
5694	64601	0.274004
5694	51377	0.786734
5694	5718	0.78409
5694	7316	0.114428
5694	55697	0.615085
5694	9861	0.615101
5469	5435	0.763804
5469	9969	0.867928
5469	9913	0.803099
5469	80306	0.846415
5469	7157	0.420482
5469	9968	0.277295
5469	7421	0.369788
5469	6837	0.762555
5469	7376	0.724969
5469	9442	0.824381
5469	9970	0.237715
5469	5434	0.819383
5469	10025	0.674824
5469	2908	0.785231
5469	5449	0.0127774
5469	4609	0.594056
5469	5465	0.369555
5469	9439	0.813338
5469	3164	0.379115
5469	55588	0.348035
5469	5914	0.481432
5469	10971	0.80155
5469	9441	0.290727
5469	51003	0.734685
5469	142	0.789103
5469	54797	0.754006
5469	90390	0.806856
5469	51586	0.786472
5469	10001	0.903053
5469	5300	0.613616
5469	9412	0.802193
5469	9443	0.806238
5469	7068	0.369752
5469	9440	0.890125
5469	6095	0.383799
5469	7533	0.372084
5469	55090	0.414358
5469	9282	0.410289
5469	5468	0.401431
5469	10891	0.369595
5469	8464	0.690978
5469	29079	0.891512
5469	6256	0.369908
5469	9444	0.557621
5469	219541	0.807923
5469	6871	0.86505
5469	400569	0.70009
5469	7067	0.372539
5469	9325	0.792788
5469	23091	0.867238
5469	96764	0.938555
5469	84246	0.273511
5469	112950	0.262957
5469	5430	0.815471
5469	9477	0.883368
26018	7316	0.363063
26018	4233	0.417814
51654	51010	0.541086
51654	56915	0.455525
9500	4920	0.50082
9500	90249	0.495199
9500	58477	0.211568
9500	4738	0.294243
9500	5347	0.369326
9500	54715	0.368447
9500	7316	0.387765
9500	26155	0.224612
9500	51547	0.289939
9500	9867	0.369626
9500	4804	0.424935
9500	92609	0.251637
9500	51366	0.294243
9500	4488	0.377394
9500	6576	0.237974
9500	64219	0.374375
9500	10558	0.224612
9500	7277	0.0896342
9500	10392	0.365747
9500	9618	0.358916
9500	4704	0.198857
9500	1468	0.198857
9500	331	0.29757
9500	23279	0.294243
9500	9894	0.211568
9500	25902	0.323779
9500	5989	0.52498
9500	23165	0.279792
9500	9126	0.251637
9500	91445	0.656499
4909	4915	0.679432
22837	29993	0.133021
22977	23633	0.606266
22977	23585	0.0776984
22977	55916	0.316709
22977	3837	0.141887
51103	10376	0.614005
51103	5518	0.775389
51103	203068	0.624582
9698	4086	0.6569
3101	3952	0.678204
3101	27306	0.362188
3101	3487	0.394894
3101	5730	0.356268
3101	7709	0.356699
302	7414	0.238664
302	3692	0.73688
302	24140	0.60815
302	4255	0.519006
302	10434	0.565719
302	4653	0.290467
302	4267	0.58251
302	6654	0.569836
302	11345	0.213777
302	29124	0.369261
302	1508	0.400383
302	5579	0.337461
302	2885	0.473151
302	3014	0.253326
302	6778	0.786425
302	5245	0.406799
302	5495	0.265583
302	56302	0.295681
302	6714	0.400403
302	7428	0.151591
302	634	0.407701
302	8412	0.491674
302	2200	0.679911
302	5521	0.254622
302	5111	0.581361
302	4163	0.468684
302	6275	0.268216
302	4216	0.345034
302	998	0.623009
302	7189	0.70422
302	5327	0.611609
302	5829	0.690676
302	4292	0.498807
302	386680	0.631548
302	440021	0.205634
302	7534	0.240678
302	382	0.802468
302	350	0.384942
302	5340	0.369626
302	6277	0.581575
302	51365	0.371366
302	10289	0.251891
302	9641	0.511787
302	2688	0.0676958
302	8291	0.242758
302	6281	0.618396
22808	5894	0.370315
22808	5900	0.387239
22808	9771	0.240748
22808	83593	0.237776
22808	51735	0.369742
22808	54922	0.619263
22808	5290	0.245645
1848	1432	0.492463
1848	56159	0.142335
1848	4188	0.46713
1848	7046	0.404035
1848	5595	0.450787
1848	5594	0.660173
4791	5970	0.825531
4791	8607	0.58445
4791	6188	0.347517
4791	4793	0.602824
4791	5966	0.755926
4791	5684	0.567543
4791	5151	0.507495
4791	5917	0.296965
4791	6202	0.682249
4791	347733	0.252052
4791	5700	0.497733
4791	5706	0.480884
4791	29110	0.605461
4791	4794	0.701594
4791	6774	0.821051
4791	10594	0.200507
4791	5713	0.510344
4791	142	0.300782
4791	5971	0.763646
4791	6667	0.714664
4791	7846	0.288951
4791	2908	0.410237
4791	5687	0.534389
4791	9099	0.238015
4791	84617	0.249853
4791	6135	0.196234
4791	92609	0.19492
4791	6232	0.357372
4791	7316	0.566862
4791	5519	0.389097
4791	9919	0.144947
4791	6137	0.448279
4791	1831	0.251564
4791	7520	0.267677
4791	6156	0.452205
4791	6222	0.249269
4791	6229	0.45014
4791	5709	0.486058
4791	5707	0.368029
4791	6421	0.314879
4791	4792	0.866909
4791	6597	0.358439
4791	113457	0.275713
4791	6193	0.365838
4791	5693	0.337282
4791	7314	0.416371
4791	5708	0.470734
4791	10342	0.552067
4791	203068	0.19492
4791	6128	0.37008
4791	6223	0.350302
4791	8239	0.273369
4791	6208	0.450706
4791	10376	0.357952
4791	5442	0.31919
4791	5719	0.649117
4791	64332	0.777621
4791	6207	0.509376
4791	6210	0.376294
4791	5518	0.329051
4791	10856	0.441261
4791	6141	0.384235
4791	6130	0.702647
4791	6205	0.254695
4791	5211	0.0377842
4791	79155	0.494659
4791	6217	0.727566
4791	6189	0.600545
4791	6129	0.282731
4791	6204	0.672358
4791	6181	0.244235
4791	7187	0.41835
4791	10318	0.138344
4791	55922	0.373139
4791	6191	0.418272
4791	7341	0.446948
4791	5717	0.561168
4791	10844	0.572565
859	55867	0.117955
859	3643	0.374928
859	57158	0.369538
859	6840	0.40503
859	5159	0.257195
859	2778	0.243065
859	5156	0.13325
859	8291	0.380702
859	1956	0.369562
859	1605	0.375906
859	4842	0.372101
859	6546	0.509629
859	5213	0.370511
3050	6667	0.0966221
3050	3727	0.213085
3050	8517	0.184017
57669	4088	0.499656
57669	5564	0.648592
57669	4087	0.531072
23569	7157	0.124123
4149	10001	0.807007
4149	4613	0.579247
4149	5501	0.744177
4149	5713	0.747508
4149	4436	0.459292
4149	4089	0.408515
4149	23061	0.796916
4149	6880	0.642295
4149	8295	0.371996
4149	23269	0.645362
4149	6164	0.679259
4149	9092	0.870058
4149	8464	0.545422
4149	11091	0.708526
4149	6872	0.698403
4149	9111	0.489183
4149	79753	0.766903
4149	5500	0.655878
4149	4084	0.720988
4149	5214	0.576085
4149	5499	0.773043
4149	9043	0.423314
4149	7003	0.535024
4149	11224	0.755837
4149	54477	0.356091
4149	4335	0.424953
4149	79666	0.155297
4149	293	0.768564
4149	54737	0.816182
4149	7709	0.838967
4149	4601	0.811976
4149	55787	0.671482
4149	4609	0.676339
4149	7846	0.559091
4149	27097	0.617548
4149	84108	0.528833
4149	83463	0.607836
4149	5292	0.588296
4149	4088	0.412515
57461	10250	0.782654
2547	57473	0.345755
2547	7534	0.784583
2295	6908	0.376398
2295	2534	0.265386
2295	2959	0.273603
137886	80124	0.733675
8985	5445	0.140714
8985	25851	0.609551
8985	84528	0.0345875
8985	57142	0.591934
64431	8407	0.261665
64431	5682	0.775268
64431	22919	0.154598
64431	5705	0.805946
64431	10856	0.684394
64431	10480	0.688424
64431	8100	0.773145
64431	2665	0.714685
64431	7803	0.476463
64431	4144	0.718004
64431	6122	0.654263
64431	204	0.717832
64431	64772	0.513954
64431	6624	0.674466
64431	64089	0.756074
64431	1656	0.767876
64431	7086	0.371773
64431	8625	0.592752
64431	10467	0.293918
64431	64118	0.620665
64431	6189	0.76743
64431	3015	0.529414
64431	5093	0.543846
64431	5688	0.654484
64431	11171	0.851478
64431	1933	0.715871
7727	7633	0.476315
7727	7568	0.606142
7727	7572	0.408463
10125	7428	0.294243
4833	9319	0.329968
2249	2264	0.540377
2249	2261	0.633186
2249	8829	0.237776
1046	3202	0.237775
10694	5531	0.756805
10694	56257	0.778202
10694	3065	0.690158
10694	80342	0.15095
10694	7316	0.714352
10694	7534	0.194968
10694	3419	0.76132
10694	6950	0.478006
10694	3476	0.809349
10694	11321	0.927459
10694	10856	0.339127
10694	9126	0.456306
10694	5705	0.531751
10694	5521	0.00712067
10694	554313	0.347534
10694	23029	0.8842
10694	5701	0.482743
10694	6801	0.736442
10694	1938	0.362978
10694	25843	0.855984
10694	8243	0.208352
10694	5702	0.850455
10694	4215	0.311502
10694	5516	0.695546
10694	29966	0.790452
10694	9945	0.514736
10694	5719	0.287002
10694	80005	0.18005
10694	29110	0.44619
10694	5515	0.847499
10694	5603	0.388685
10694	83992	0.192302
10694	5970	0.762552
10694	8428	0.764707
10694	5522	0.0949214
1307	7341	0.470855
55027	4609	0.441828
55027	7189	0.672426
55027	11156	0.151591
90990	4690	0.325513
51290	79912	0.783856
10313	7357	0.247516
10313	7316	0.521947
10313	57142	0.393078
10313	8405	0.13621
26146	347733	0.359659
26146	51322	0.67055
26146	7280	0.413864
26146	7189	0.628184
26146	10131	0.684855
26146	22906	0.57412
9217	118813	0.678373
55120	5111	0.648123
55120	3280	0.509049
55120	29089	0.454707
55120	57697	0.754423
55120	7046	0.242732
55120	199720	0.279641
22933	8405	0.431214
22933	203068	0.45099
22933	80176	0.297809
5662	57799	0.424325
5662	7316	0.0799453
55722	84708	0.438731
55722	5108	0.642589
55722	7704	0.0113826
55722	147687	0.133112
55722	9729	0.236458
55722	55388	0.333527
55722	9825	0.233734
140432	7328	0.0661289
140432	148581	0.39133
140432	7332	0.0520919
140432	54926	0.0983594
25814	10284	0.130225
25814	9500	0.224612
25814	51657	0.251637
25814	23612	0.186493
25814	11156	0.151591
25814	49856	0.174488
25814	4105	0.120127
25814	11331	0.151591
25814	373156	0.224612
25814	8764	0.343915
25814	3611	0.120127
25814	2783	0.27513
25814	682	0.294243
10140	7316	0.517902
362	4188	0.555938
5089	5316	0.298628
5089	64754	0.425324
5089	26750	0.356594
5089	6124	0.434194
5089	55625	0.422496
22861	5727	0.181665
22861	147166	0.192684
22861	10392	0.351158
22861	29108	0.167684
22861	64127	0.162153
3209	56917	0.237699
3209	4086	0.238984
3209	4212	0.300581
3209	4211	0.241696
11051	30012	0.12723
11051	6257	0.702991
11051	9491	0.790317
11051	7428	0.846464
11051	10921	0.643313
11051	7414	0.282109
11051	5971	0.297559
11051	10914	0.577832
11051	22933	0.534103
11051	10915	0.78552
11051	7189	0.739421
11051	6625	0.609135
11051	6176	0.646289
11051	25782	0.838426
11051	51741	0.664079
11051	23411	0.761558
168620	6929	0.343772
168620	4654	0.250191
8030	5531	0.237974
8030	7874	0.788405
8030	79621	0.718628
8030	3065	0.613947
8030	983	0.40438
8030	1385	0.589398
10253	7186	0.412443
10253	10251	0.495156
10253	81848	0.785242
10253	7316	0.418012
10253	7016	0.652014
3927	9319	0.466288
3927	5577	0.241971
3927	5359	0.722717
3927	4188	0.137283
3927	5593	0.239514
3927	7791	0.455582
8815	3183	0.815638
8815	10919	0.662882
8815	142	0.79846
8815	5977	0.827255
8815	3159	0.498118
8815	1642	0.236357
8815	9274	0.810812
8815	4000	0.640311
8815	5931	0.856842
8815	84661	0.854899
8815	3065	0.107471
8815	5965	0.629286
8815	10923	0.815733
8815	5829	0.512786
8815	3304	0.498796
8815	2316	0.497197
8815	11168	0.450566
8815	8451	0.765511
8815	1643	0.575217
8815	7508	0.665672
8815	10951	0.829252
8815	3184	0.769361
8815	4926	0.743168
8815	11335	0.806403
8815	6601	0.766057
8815	7112	0.389219
8815	10116	0.733744
8815	2010	0.630656
8815	1108	0.834354
8815	3868	0.147006
8815	6434	0.817468
8815	132884	0.428895
8815	6634	0.875407
8815	10421	0.779737
8815	64094	0.403544
8815	9656	0.717136
8815	9219	0.644694
8815	80279	0.120127
8815	3066	0.823892
8815	5047	0.0417486
8815	80851	0.691898
8815	6605	0.791693
8815	6595	0.787424
