## Supplementary Data 1 for "Genome-wide discovery of hidden genes mediating known drug-disease association using KDDANet" (part 3 of 3)

### Sheet: iRefIndex9 (continued)
G1 Entrez ID	G2 Entrez ID	Weight
8815	7443	0.453538
8815	5928	0.149152
8815	8208	0.501049
8815	1406	0.0629622
1417	10250	0.178727
1417	2885	0.0407046
2357	2771	0.621876
2357	6289	0.162095
6279	7157	0.2967
6279	6280	0.82598
6279	7277	0.350029
6279	26146	0.165839
6279	9094	0.289018
6279	7392	0.251637
6279	7013	0.0232746
18	8879	0.344498
18	1398	0.260032
18	162417	0.303953
18	445	0.225046
18	7915	0.806122
18	435	0.237893
18	55258	0.30023
18	55278	0.138697
18	9512	0.19015
18	11344	0.0162152
18	5009	0.280438
18	5160	0.0674749
9683	7341	0.613531
9683	7316	0.731779
1672	7431	0.239007
1672	55183	0.242323
1672	9001	0.263096
1672	4316	0.519293
3459	8651	0.283596
3459	4790	0.778157
3459	3717	0.319258
3459	6772	0.362218
3459	3716	0.447472
3459	3460	0.616437
3459	6775	0.412387
3459	5781	0.242376
114883	8237	0.527139
114883	9217	0.341788
114883	9218	0.341788
114883	49856	0.773896
699	991	0.649774
699	51562	0.228745
699	9184	0.780481
699	3065	0.558712
699	8480	0.568913
699	1398	0.301265
5781	114132	0.385597
5781	7534	0.568264
5781	6098	0.201784
5781	5979	0.240231
5781	5829	0.380405
5781	7297	0.472928
5781	7010	0.373478
5781	6774	0.696119
5781	27036	0.369938
5781	89858	0.238923
5781	6714	0.248896
5781	89790	0.0824645
5781	340205	0.370273
5781	8778	0.21227
5781	6776	0.554466
5781	10492	0.41688
5781	6777	0.349326
5781	6401	0.239088
5781	27240	0.370601
5781	114836	0.369538
5781	6464	0.526423
5781	6772	0.249243
5781	7132	0.406783
5781	10253	0.263376
5781	7075	0.303249
5781	9021	0.248279
5781	6504	0.741302
5781	6654	0.525707
5682	5708	0.729553
5682	7030	0.740848
5682	51377	0.837627
5682	5718	0.774681
5682	5692	0.84347
5682	5719	0.879878
5682	5685	0.934635
5682	5700	0.847074
5682	5710	0.719319
5682	5706	0.7871
5682	5683	0.932632
5682	5713	0.72921
5682	25788	0.447607
5682	54974	0.756051
5682	5695	0.762437
5682	5684	0.945689
5682	5691	0.859188
5682	5693	0.869283
5682	29979	0.900744
5682	5689	0.929874
5682	5690	0.883952
5682	23223	0.65937
5682	5699	0.631693
5682	373	0.631804
5682	92609	0.883167
5682	5694	0.85093
5682	5686	0.913944
5682	57146	0.558087
5682	7316	0.770092
5682	440021	0.372892
5682	9861	0.79423
5682	5688	0.845917
5682	5717	0.705635
5682	115560	0.533636
5682	23677	0.382014
5682	7431	0.567422
5682	5716	0.568259
5682	5705	0.858864
5682	5704	0.718371
5682	9097	0.217062
5682	81628	0.369319
5682	5701	0.76418
5682	5702	0.655537
5682	5714	0.73505
5682	10213	0.89656
5682	7189	0.398047
5682	5687	0.934463
393	356	0.50996
393	4893	0.425182
6342	10342	0.142693
6342	292	0.229591
9874	7531	0.682082
9874	11011	0.868383
4739	5290	0.547322
4739	5781	0.370306
4739	2889	0.372331
4739	7791	0.37507
4739	10044	0.473827
4739	4751	0.0204976
4739	4088	0.419719
4739	6929	0.370737
4739	4086	0.459682
4739	5747	0.37411
4739	5829	0.514166
4739	2185	0.698045
4739	4087	0.369966
4739	5782	0.384684
4739	7316	0.543118
32	5521	0.0473806
32	3141	0.360823
32	5563	0.376327
79073	7189	0.803483
23633	8405	0.294243
23633	5576	0.863906
23633	55163	0.103371
23633	51068	0.793671
23633	6878	0.858875
23633	5982	0.771795
23633	9126	0.14038
23633	5236	0.491058
23633	5211	0.19017
23633	5704	0.912095
23633	7341	0.839298
23633	8480	0.319673
23633	5985	0.705984
23633	65083	0.112814
23633	10769	0.425804
23633	4173	0.659098
23633	64802	0.122904
23633	23450	0.871281
23633	55692	0.199942
23633	7874	0.929829
23633	23223	0.680028
23633	6772	0.243215
23633	84246	0.184725
23633	10051	0.686244
23633	5901	0.788237
23633	55759	0.773894
23633	3837	0.86871
23633	5682	0.881027
23633	6634	0.867761
23633	81605	0.310512
23633	6636	0.780099
23633	5888	0.440016
23633	5984	0.737747
23633	57026	0.175388
23633	5130	0.591779
23633	23020	0.886766
23633	4860	0.606266
23633	5594	0.118448
23633	6176	0.756614
23633	6880	0.340827
23633	23029	0.868791
23633	23481	0.460391
23633	7001	0.603877
23633	5701	0.301241
23633	5702	0.874112
23633	25942	0.613167
23633	4831	0.763875
23633	4438	0.16896
23633	8243	0.822854
23633	5584	0.781888
23633	5687	0.876945
23633	6632	0.772204
23633	9652	0.80115
23633	5971	0.3801
23633	10914	0.863177
23633	4191	0.80691
23633	5464	0.723466
23633	79677	0.144505
23633	22938	0.915237
23633	6301	0.86642
23633	5688	0.850209
23633	10933	0.664564
23633	23475	0.266319
23633	55164	0.829045
23633	79718	0.317055
23633	293	0.660758
23633	22916	0.743087
23633	22984	0.827258
23633	5537	0.1632
23633	56257	0.829577
23633	84154	0.812787
23633	84172	0.784165
23633	5373	0.617664
23633	7316	0.786625
23633	5879	0.75164
23633	55697	0.800782
23633	27340	0.764229
23633	5230	0.712894
23633	6871	0.872623
23633	5684	0.866792
23633	5494	0.796969
23633	55646	0.151591
23633	6633	0.827038
23633	54974	0.697057
23633	5162	0.833455
23633	6888	0.58403
23633	200576	0.810617
23633	160760	0.834906
23633	57187	0.830632
23633	10594	0.860857
23633	5683	0.84537
23633	58490	0.482161
23633	10001	0.275782
23633	6774	0.276832
23633	5226	0.424359
23633	5160	0.751862
23633	56342	0.822421
23633	8295	0.85366
23633	6499	0.722051
5294	7535	0.667328
5294	23533	0.667136
5294	7456	0.536479
5294	7169	0.129033
5294	7402	0.372639
5294	85015	0.203536
5294	5563	0.34752
5294	5590	0.108083
5294	23541	0.369648
5294	54496	0.0631945
2890	5566	0.456792
2890	85461	0.256262
2890	23426	0.0624583
2890	4734	0.0692584
2890	6386	0.371195
2890	9463	0.398804
2890	7220	0.371867
2890	8878	0.0707122
2890	9456	0.447144
2890	2895	0.594159
2890	56850	0.294238
2890	2898	0.630592
2890	3309	0.37744
2890	2893	0.812433
2890	2891	0.361114
58526	51684	0.30125
10060	3939	0.377537
10060	1937	0.323734
10060	6804	0.239354
10060	3764	0.39353
10060	3767	0.431606
23034	2810	0.0963533
23034	7532	0.311338
7317	27340	0.681455
7317	7534	0.284269
7317	7316	0.787685
7317	7329	0.916424
7317	7514	0.803665
7317	23230	0.669835
7317	9690	0.834851
7317	51465	0.765845
7317	118424	0.895792
7317	11260	0.353549
7317	7319	0.892507
7317	7407	0.834623
7317	7419	0.757492
7317	7332	0.855866
7317	7334	0.800409
7317	7336	0.709596
2275	79171	0.229423
2275	9457	0.217696
2275	5594	0.380127
2275	7316	0.59659
2275	3927	0.148881
2275	3679	0.304801
2275	51274	0.323361
2275	11279	0.251597
2275	51586	0.18648
2275	4089	0.514941
2275	222546	0.114604
2275	4087	0.44839
2275	6721	0.0855572
2275	6722	0.442519
2275	7593	0.270004
2275	4088	0.497122
2275	84708	0.0155097
23351	26994	0.442045
65990	55692	0.75293
65990	10989	0.620258
65990	5217	0.524402
65990	7157	0.293179
65990	10524	0.675064
65990	51631	0.0325732
65990	9001	0.412537
65990	6457	0.359619
8513	5664	0.188438
7976	126326	0.370044
7976	54810	0.369847
7976	10755	0.526032
9446	9869	0.595275
9446	10524	0.628333
9446	7189	0.627658
9446	5053	0.40776
9446	79876	0.321232
10492	8626	0.331402
10492	6860	0.401603
10492	90019	0.246381
10492	143425	0.369662
10492	6861	0.299956
10492	9066	0.246238
10492	7316	0.649083
10492	84258	0.369533
10492	7414	0.27692
10492	127833	0.370335
10492	6857	0.44185
284358	93649	0.230188
57673	27005	0.588757
55704	81565	0.253593
55704	27185	0.298279
55704	5566	0.434001
55704	5468	0.104977
55704	5564	0.449509
55704	2773	0.321675
57695	7532	0.271084
3735	10010	0.356974
3735	9128	0.877083
3735	55258	0.313179
3735	4522	0.109783
3735	5358	0.539209
3735	7317	0.861384
3735	5300	0.635755
3735	23020	0.861202
3735	6897	0.114237
3735	5198	0.175424
3735	10419	0.890755
3735	57819	0.21206
3735	1432	0.681221
3735	11157	0.215711
3735	5684	0.128091
3735	5836	0.345648
3735	7415	0.147335
3735	24148	0.858449
3735	5048	0.794371
3735	6647	0.124978
3735	25804	0.237716
3735	7316	0.799843
3735	4351	0.568175
3735	5976	0.283591
3735	7374	0.724013
3735	23658	0.30526
3735	4677	0.501513
3735	293	0.718502
3735	29789	0.871555
3735	26121	0.883947
3735	6301	0.853827
3735	27257	0.215711
3735	5211	0.245131
3735	4191	0.132906
3735	5236	0.558478
3735	23327	0.408003
3735	10856	0.874897
3735	57038	0.831595
5933	4089	0.423776
5933	6667	0.299036
5933	7029	0.254902
5933	7102	0.000308989
5933	4088	0.410667
5933	6872	0.3704
5933	6839	0.589336
5933	7375	0.370352
5933	6613	0.715984
5933	7027	0.299864
5933	4087	0.370973
5933	7534	0.568923
5933	22938	0.395435
5933	6612	0.650576
54922	6237	0.369651
29956	3320	0.581215
29956	23095	0.214644
29956	4692	0.323779
29956	10213	0.469974
29956	6580	0.400157
29956	9568	0.00344209
6416	4217	0.628068
6416	6300	0.273361
6416	1326	0.402831
6416	4216	0.273161
6416	5494	0.358393
6416	1432	0.383636
6416	23162	0.524343
6416	4294	0.372124
6416	9043	0.448505
6416	10221	0.322569
6416	5582	0.31684
6416	5599	0.745143
6416	7786	0.449558
6416	4296	0.476239
6416	5602	0.613802
6416	5601	0.501216
6416	5600	0.598839
6416	5871	0.540735
6416	10746	0.372381
4023	4035	0.443005
4023	81856	0.0370841
4023	5775	0.158769
4023	5347	0.406113
4023	4036	0.530505
4023	65264	0.152637
4023	7436	0.751081
4023	6142	0.146969
4023	51631	0.228405
56259	85294	0.756202
56259	3836	0.68207
56259	10617	0.384212
56259	6696	0.343275
56259	6772	0.65772
56259	10419	0.783804
56259	8175	0.850508
56259	6602	0.84069
56259	116225	0.758841
56259	554313	0.414177
56259	26121	0.891708
56259	5356	0.814938
56259	3838	0.661115
56259	9584	0.815888
56259	51807	0.251775
56259	27339	0.761764
56259	3308	0.771875
56259	9188	0.608032
56259	79084	0.744268
10059	5537	0.759665
10059	4666	0.43449
10059	1984	0.237961
10059	51024	0.72765
10059	7316	0.602224
10059	1967	0.878162
10059	51082	0.642469
10059	2099	0.422248
10059	4100	0.102727
10059	7431	0.243046
10059	4191	0.632483
10059	6241	0.0872077
10059	5464	0.830216
10059	6301	0.827064
10059	55781	0.219937
10059	7328	0.719739
10059	4294	0.369754
10059	7178	0.611553
10059	4102	0.116434
10059	3988	0.219937
10059	55720	0.807264
10059	80273	0.618043
10059	10483	0.586844
10059	10111	0.840228
10059	23304	0.67859
10059	4942	0.729636
10059	5501	0.81141
10059	6455	0.632764
10059	23410	0.809675
10059	29106	0.306414
10059	5836	0.110474
10059	7874	0.805041
10059	2932	0.428171
10059	255758	0.730346
10059	23210	0.50282
3558	3561	0.685046
3558	3559	0.593606
3558	4804	0.369536
3558	6464	0.369862
3558	4478	0.177587
3558	50615	0.245962
3558	3560	0.732836
60489	5566	0.25548
60489	1051	0.3217
60489	7316	0.36502
60489	5764	0.192009
6294	85015	0.109801
6294	140890	0.294935
6294	10250	0.911131
6294	8148	0.413581
6294	6732	0.385129
6294	8683	0.661591
6294	9667	0.369535
3887	6498	0.386409
3887	23480	0.119645
3887	5521	0.292139
79902	5295	0.399968
79902	7283	0.498631
79902	8458	0.409092
79902	57602	0.845319
79902	6788	0.656454
79902	25862	0.76088
79902	5566	0.243425
79902	81929	0.567562
79902	5877	0.583251
79902	7431	0.33921
79902	29888	0.820017
79902	6396	0.798385
55153	7050	0.323779
55153	6293	0.13788
55153	51042	0.538244
55153	27340	0.892984
55153	55759	0.600461
1964	6124	0.693666
1964	6133	0.582523
1964	29927	0.454339
1964	6222	0.74835
1964	6134	0.612632
1964	6147	0.573989
1964	55703	0.772962
1964	10289	0.566296
1964	8663	0.603673
1964	6136	0.577045
1964	84172	0.784943
1964	4736	0.639283
1964	11222	0.647085
1964	6129	0.706039
1964	51121	0.574512
1964	6224	0.519136
1964	55272	0.386462
1964	29088	0.757439
1964	6135	0.660376
1964	54984	0.824162
1964	6217	0.639094
1964	7189	0.722861
1964	8517	0.554594
1964	6122	0.590407
1964	56902	0.563739
1964	80324	0.725402
1964	51069	0.813281
1964	1983	0.694477
1964	6205	0.773927
1964	6203	0.601806
1964	6157	0.471165
1964	7428	0.711892
1964	9669	0.748588
1964	6210	0.674191
1964	6182	0.155538
1964	23173	0.80099
1964	9670	0.239064
1964	64965	0.391305
1964	6139	0.601599
1964	65003	0.791109
1964	6209	0.711667
1964	6208	0.59591
1964	6187	0.582248
1964	28998	0.853811
1964	25885	0.848562
1964	5432	0.807722
1964	6829	0.689892
1964	83480	0.77656
1964	83732	0.461592
1964	51154	0.418746
1964	6125	0.621637
1964	6188	0.707955
1964	5430	0.67419
1964	5431	0.84614
1964	11103	0.499982
1964	3692	0.694818
1964	11224	0.514819
1964	11128	0.821683
1964	6175	0.576038
84277	118460	0.415211
5082	5705	0.697158
5082	6118	0.373673
5082	6950	0.242882
2901	90678	0.436857
2901	4291	0.486297
2158	4035	0.238491
2158	462	0.547184
2158	2677	0.551106
30	57609	0.600522
30	197322	0.781327
30	10295	0.717783
30	3156	0.524492
30	5191	0.734829
30	11091	0.11932
30	51	0.613989
30	11001	0.402248
30	26275	0.592649
30	158	0.465802
30	51004	0.588809
30	6713	0.410301
30	8564	0.429208
30	55902	0.601894
30	3295	0.557196
30	3157	0.467385
116138	51075	0.757234
116138	6224	0.580086
116138	5693	0.768857
116138	56257	0.760742
116138	55716	0.592865
116138	28973	0.664005
116138	10204	0.263403
6305	6839	0.25637
57470	7128	0.274162
57470	84132	0.758323
57470	84669	0.537125
48	7316	0.416272
4487	5451	0.252541
4487	6667	0.369986
4487	5077	0.425446
4487	6000	0.373334
4487	7157	0.253907
4487	7089	0.49708
4487	7091	0.255763
4487	4488	0.410863
4487	6908	0.487913
4487	6613	0.264719
4487	6872	0.394801
4487	8554	0.238683
4487	7088	0.254169
4487	5083	0.256166
2475	55615	0.367431
2475	10971	0.603821
2475	253260	0.300038
2475	9894	0.832072
2475	57580	0.262948
2475	84215	0.462025
2475	5562	0.69574
2475	80243	0.497553
2475	8408	0.700091
2475	10325	0.812363
2475	5520	0.715649
2475	121268	0.359488
2475	7534	0.19492
2475	5573	0.760513
2475	7186	0.342207
2475	79899	0.280266
2475	6446	0.113684
2475	5036	0.743661
2475	9675	0.847999
2475	29979	0.4527
2475	5371	0.55908
2475	64121	0.717546
2475	5580	0.364778
2475	6772	0.538285
2475	57521	0.774683
2475	5906	0.57671
2475	5338	0.624808
2475	7015	0.319735
2475	6198	0.689997
2475	6774	0.562924
2475	5170	0.351948
2475	9706	0.673247
2475	6009	0.585359
118924	51699	0.687112
118924	10539	0.730581
118924	22927	0.769481
118924	7786	0.749542
118924	54857	0.277158
6993	10024	0.259141
6993	7416	0.377502
6993	51343	0.266697
6993	2170	0.168773
6993	2534	0.37371
6993	4831	0.740099
6993	255758	0.431893
6993	7325	0.112642
6993	1468	0.284066
6993	5817	0.574989
6993	339175	0.378309
6993	5207	0.0311152
6993	5336	0.413651
6993	94086	0.535739
6993	6840	0.543719
6993	7316	0.743133
6993	56975	0.190862
240	4056	0.29893
240	9392	0.354067
240	9261	0.243357
240	241	0.264463
240	23406	0.404882
240	2885	0.246854
1284	6289	0.363683
1284	2335	0.448162
1284	6498	0.386849
1284	7045	0.635182
1284	5270	0.371913
1284	3026	0.40602
1284	2199	0.489092
1284	1634	0.352559
1284	5008	0.369533
1284	5653	0.185518
1284	4147	0.379156
1284	4318	0.552463
285	7010	0.373328
6814	6844	0.242948
9825	51720	0.448077
9825	84993	0.702924
9825	8636	0.667674
9825	7186	0.624468
967	3688	0.815893
967	6722	0.733246
967	928	0.657012
967	3655	0.403279
967	7076	0.212579
967	5738	0.402176
967	3732	0.514626
967	3815	0.431168
967	55361	0.2432
967	7248	0.54739
204851	3233	0.387699
204851	6498	0.389224
204851	7329	0.835638
204851	79753	0.577737
204851	7157	0.445468
5329	6835	0.0925271
5329	6612	0.299574
5329	27286	0.102305
5329	7297	0.241583
5329	7448	0.404487
5329	6613	0.396382
5329	6772	0.544755
26578	6122	0.27816
8379	4149	0.23843
8379	22981	0.254733
8379	56159	0.120916
8379	4335	0.580314
8379	4085	0.820395
8379	25942	0.371261
8379	23650	0.284544
8379	10403	0.631113
8379	7343	0.277819
8379	4841	0.162087
8379	27229	0.553067
8379	6840	0.025283
8379	23309	0.402981
8379	6945	0.471147
8379	4751	0.313779
64854	91833	0.60653
64854	57599	0.685085
64854	7533	0.50679
6456	30011	0.353855
6456	8871	0.298971
6456	8867	0.406039
6456	6457	0.808008
6456	6853	0.142694
6456	7316	0.0793415
6456	6919	0.51378
10346	7874	0.338898
10346	26009	0.408465
4780	5914	0.61036
4780	5468	0.411436
4780	6597	0.716293
4780	11243	0.238945
4780	7316	0.744256
4780	5580	0.238178
4780	8805	0.637879
63979	5594	0.373659
63979	7341	0.369305
63979	5810	0.49611
63979	54676	0.372738
3008	5603	0.327377
3008	4690	0.244128
3008	26013	0.26439
3008	5521	0.122399
1583	2230	0.374385
1583	4093	0.641382
1583	4087	0.386585
1583	1585	0.369534
1583	4088	0.437149
22981	58500	0.551215
22981	138065	0.48616
22981	5347	0.162162
22981	463	0.189904
22981	5997	0.189904
22981	220082	0.0316146
22981	7138	0.23038
22981	80764	0.541603
22981	23270	0.666126
22981	196441	0.548474
22981	10285	0.232985
22981	55758	0.397036
22981	79088	0.500815
22981	51760	0.510011
22981	9726	0.258751
22981	7755	0.731084
22981	80851	0.189904
22981	10813	0.27704
22981	6602	0.549183
51478	5684	0.175424
51478	50814	0.663871
51478	57665	0.451092
51478	55239	0.427213
51478	6307	0.65648
51478	6241	0.366508
51478	10963	0.592629
51478	5481	0.559853
51478	5704	0.61302
51478	3421	0.557336
51478	55858	0.689823
51478	4199	0.175424
51478	5130	0.219937
51478	6950	0.632562
51478	4905	0.175424
51478	5160	0.219937
51478	255738	0.366752
51478	9861	0.507033
3726	5599	0.420695
3726	8115	0.0903087
3726	22981	0.170397
3726	4088	0.456654
3726	6597	0.349001
3726	7975	0.489183
3726	1432	0.246873
3726	10915	0.385994
3726	374928	0.36998
3726	5569	0.176689
3726	7316	0.610654
3726	4779	0.427966
3726	5601	0.229499
3726	57154	0.610618
3726	4089	0.732484
3726	6774	0.724078
3726	4097	0.367232
3726	4133	0.0499092
23481	51187	0.844362
23481	55153	0.812783
23481	5426	0.703406
23481	55703	0.392175
23481	27340	0.28099
23481	84172	0.563842
23481	6181	0.181344
23481	5373	0.778915
23481	166378	0.487057
23481	84154	0.794975
23481	80135	0.800025
23481	3105	0.817506
23481	5982	0.364206
23481	11198	0.298025
23481	6755	0.0176998
23481	55720	0.626053
23481	5576	0.709181
23481	10105	0.633039
23481	23029	0.832518
23481	5226	0.496548
23481	5501	0.833056
23481	22803	0.821964
23481	51042	0.618805
23481	8295	0.832126
23481	11137	0.717181
23481	56342	0.835419
23481	9690	0.861785
23481	23223	0.522036
23481	10607	0.632314
23481	6829	0.454965
23481	5836	0.382137
23481	5510	0.788382
23481	6749	0.937846
23481	55759	0.831558
23481	5861	0.844834
23481	51762	0.1557
23481	11128	0.816243
221079	4089	0.247654
221079	25898	0.613936
338692	56893	0.331797
53405	4163	0.228391
53405	8826	0.279399
53405	7430	0.312503
53405	2934	0.253013
29767	7170	0.239794
29767	7168	0.384231
1410	3065	0.0388686
1410	26272	0.199089
1410	5433	0.128134
1410	1431	0.407242
1410	1420	0.304828
1410	5710	0.414861
1410	5888	0.2825
1410	3316	0.192088
1410	28964	0.427704
1410	1415	0.433287
1410	5336	0.168774
1410	1411	0.333703
1410	26353	0.344078
1410	5684	0.406302
1410	79912	0.306542
1410	3315	0.403153
6827	7520	0.430571
6827	6829	0.880906
10155	7428	0.802875
10155	49856	0.162851
10155	115509	0.762259
10155	7625	0.413634
10155	7316	0.731313
10155	6940	0.280341
10155	7534	0.360457
10155	148581	0.113903
10155	7767	0.749115
10155	59348	0.765503
10155	84911	0.434738
10155	7556	0.402419
10155	10168	0.384376
10155	7431	0.54599
10155	84838	0.825249
2274	7189	0.239335
2274	64750	0.48753
2274	29115	0.448379
2274	11331	0.562527
2274	22827	0.458408
2274	3675	0.661683
2274	4088	0.593108
2274	5336	0.0322839
2274	79797	0.457799
2274	5213	0.561733
2274	27332	0.390148
2274	56848	0.186784
2274	51455	0.305573
2274	5664	0.554414
2274	3690	0.490642
2274	3399	0.627049
2274	7273	0.377502
2274	3679	0.262688
2274	7316	0.383225
2274	3688	0.474752
2274	5573	0.524339
2274	55422	0.0490864
2274	7704	0.36955
2274	7551	0.232748
2274	4176	0.403342
2274	3689	0.378211
2274	3673	0.410167
2274	64375	0.503257
2274	6722	0.582253
2274	6421	0.369594
2274	4087	0.508506
2274	8877	0.562658
2274	4089	0.598096
2274	6774	0.4852
2274	2275	0.778009
2274	9372	0.316374
2274	84676	0.317915
2274	3488	0.513425
2274	5594	0.19287
2274	9457	0.371333
9400	7156	0.37286
9400	7076	0.334416
9400	51366	0.682884
9400	8940	0.372073
9400	10617	0.609341
712	1401	0.146009
712	1464	0.249448
712	708	0.237699
712	2335	0.369735
712	3273	0.61769
712	10114	0.386499
712	716	0.694565
712	1634	0.530284
712	713	0.828416
712	714	0.936406
712	22918	0.429443
712	5806	0.376478
712	1280	0.369567
712	1378	0.391874
375449	4086	0.57697
66004	5359	0.0287484
81037	5289	0.832444
81037	56923	0.0971819
81037	6637	0.332075
5743	7157	0.412267
5743	9978	0.134444
50809	6613	0.863206
79913	51138	0.732668
79913	10856	0.803753
79913	55733	0.326171
79913	93973	0.839767
79913	1642	0.823513
79913	54617	0.881357
10393	8881	0.744962
10393	996	0.773426
10393	51434	0.43035
10393	51529	0.784394
10393	10297	0.175051
10393	991	0.46416
10393	29945	0.577159
10393	27304	0.41985
10393	7804	0.476743
10393	246184	0.481033
10393	8697	0.81753
10393	4036	0.149805
10393	4087	0.587367
10393	2237	0.189731
10393	4088	0.395859
10393	4035	0.23902
337963	7124	0.112471
337963	51123	0.410888
337963	6167	0.38232
538	2745	0.237422
538	51248	0.329244
538	1356	0.241162
57505	84466	0.244379
4673	7874	0.778976
4673	10607	0.734881
4673	11128	0.402503
4673	2063	0.48137
4673	7132	0.340384
4673	8607	0.107111
4673	4763	0.771599
4673	55759	0.727708
4673	7150	0.19471
4673	4087	0.853203
4673	5245	0.810781
4673	29970	0.297542
4673	4942	0.114932
4673	5710	0.19492
4673	7185	0.24405
4673	6723	0.779211
4673	7030	0.719482
4673	5091	0.327354
4673	10412	0.894466
4673	51042	0.169262
4673	10010	0.292137
4673	23481	0.552457
4673	8467	0.397465
4673	6667	0.638877
4673	4831	0.8294
4673	7189	0.763488
4673	6500	0.849701
4673	51068	0.821586
4673	3105	0.783433
4673	11198	0.666899
4673	253260	0.75857
4673	5464	0.775029
4673	10785	0.703741
4673	8717	0.246321
4673	55703	0.408149
4673	5902	0.531155
4673	5426	0.363117
4673	5717	0.767206
4673	6950	0.368705
4673	55153	0.682411
4673	7157	0.599467
4673	293	0.745663
4673	4677	0.811222
4673	84172	0.663508
4673	7316	0.716051
4673	6647	0.749082
4673	5427	0.106124
4673	254173	0.106036
4673	7186	0.253485
4673	5881	0.303713
90957	55646	0.384708
4200	65125	0.579918
4200	8766	0.613222
139341	8492	0.319762
139341	5152	0.402719
433	5478	0.120731
433	29956	0.455842
157313	983	0.717381
79075	5982	0.527245
79075	5111	0.621871
8454	79039	0.481956
8454	84961	0.779588
8454	5934	0.733223
8454	55294	0.797815
8454	2873	0.308259
8454	7514	0.790665
8454	26232	0.159208
8454	60558	0.258629
8454	4904	0.804846
8454	4644	0.471288
8454	4738	0.743697
8454	9975	0.693316
8454	11169	0.0480169
8454	5710	0.638277
8454	26190	0.377495
8454	79791	0.829285
8454	8521	0.0367642
8454	25885	0.852484
8454	9820	0.720703
8454	23223	0.580513
8454	54850	0.824546
8454	5378	0.825046
8454	5743	0.116288
8454	4792	0.239925
8454	26259	0.00423749
8454	5499	0.111953
8454	54165	0.648238
8454	26270	0.635797
8454	4931	0.720319
8454	23230	0.766617
8454	1984	0.800149
8454	114884	0.550224
8454	25793	0.286315
8454	6468	0.294946
8454	4677	0.874408
8454	4171	0.563198
8454	1869	0.377538
8454	2643	0.253082
8454	1937	0.75074
8454	9817	0.829856
8454	5236	0.483397
8454	79595	0.842569
8454	5880	0.40788
8454	51388	0.739344
8454	7189	0.784945
8454	51068	0.814484
8454	56475	0.446731
8454	10105	0.527032
8454	4609	0.457415
8454	80204	0.152003
8454	11186	0.614342
8454	26272	0.815595
8454	10910	0.703002
8454	255738	0.0608127
8454	4174	0.583907
8454	83900	0.153068
8454	56342	0.800427
8454	5683	0.562291
8454	55226	0.831873
8454	5713	0.416661
8454	3192	0.852658
8454	8340	0.0799628
8454	117246	0.836668
8454	6502	0.72245
8454	5685	0.578442
8454	4794	0.25272
8454	29110	0.859466
8454	23291	0.454802
8454	1789	0.463408
8454	3421	0.811048
8454	6737	0.378574
8454	10963	0.799463
8454	4793	0.315955
8454	9616	0.405824
8454	3692	0.709951
8454	56922	0.733524
8454	81929	0.863778
8454	3376	0.324179
8454	9978	0.867103
8454	6625	0.75842
8454	7316	0.496426
8454	9040	0.76843
8454	51701	0.626287
8454	4193	0.637648
8454	5688	0.449565
8454	254170	0.195027
8454	26260	0.29793
8454	51478	0.559511
8454	4191	0.788104
8454	4088	0.260245
8454	6500	0.933097
8454	54461	0.360467
8454	54468	0.773625
8454	5687	0.553603
8454	7419	0.836975
8454	23029	0.895659
8454	26224	0.802036
8454	4163	0.51015
56904	79876	0.668914
56904	30011	0.359172
56904	140890	0.383818
2700	4284	0.380716
2700	5582	0.326098
2700	7080	0.131016
8291	29780	0.253412
8927	22999	0.686083
8927	23025	0.107916
8927	5864	0.205508
8927	26059	0.391358
10905	4093	0.431669
10905	6667	0.603686
54868	57602	0.685928
4617	6929	0.561066
2673	5565	0.568445
2673	5563	0.289196
1141	79174	0.439547
10885	134430	0.842774
5897	7316	0.00549415
5897	6502	0.143162
1317	6638	0.489942
51760	81628	0.463743
2132	7411	0.541579
2132	8576	0.446731
2132	2167	0.415688
2132	3172	0.354002
2132	6623	0.384708
2132	10525	0.354002
2132	11227	0.457342
2132	10131	0.373949
474	3146	0.439635
123263	10946	0.275758
10947	55835	0.424281
10947	29951	0.346734
10947	6878	0.153512
10947	27340	0.618497
51042	30834	0.143035
3235	5087	0.252075
3235	5316	0.381996
3235	4211	0.478436
26585	7533	0.440533
10106	6615	0.564614
10106	5430	0.789856
10381	7316	0.0674489
10980	6281	0.420504
10980	54800	0.62027
10980	57563	0.65683
10980	7431	0.301845
10980	5985	0.753006
10980	129563	0.795472
10980	25793	0.615041
10980	5717	0.79654
10980	3163	0.751601
10980	5050	0.538236
10980	8480	0.795788
10980	7347	0.767116
10980	83931	0.581094
10980	122769	0.564627
10980	11243	0.644729
10980	1643	0.627294
10980	92799	0.406101
10980	51514	0.235548
10980	8454	0.372563
10980	80311	0.68851
10980	7083	0.346316
10980	6997	0.163612
10980	7572	0.843784
10980	84861	0.852625
10980	5272	0.419088
10980	26292	0.589334
10980	6118	0.809656
10980	9684	0.814689
10980	80204	0.861779
10980	4023	0.0261931
10980	5211	0.147407
10980	79641	0.523843
10980	8065	0.245183
10980	26100	0.847794
10980	4738	0.928195
10980	4331	0.852746
10980	1161	0.791793
10980	5728	0.567686
10980	57761	0.347566
10980	50813	0.925289
10980	51185	0.858772
10980	6637	0.836446
10980	64127	0.304388
10980	55958	0.558193
10980	8450	0.787711
10980	2873	0.381787
10980	26263	0.786001
10980	64708	0.875488
10980	10158	0.0279637
10980	5104	0.241708
10980	7251	0.868793
10980	8452	0.801268
10980	55512	0.348007
10980	10116	0.762082
10980	9377	0.704253
10980	115290	0.573253
10980	8453	0.828566
10980	8451	0.761853
10980	9839	0.501096
10980	6513	0.410127
10980	80228	0.384357
10980	51133	0.716134
10980	26094	0.734981
10980	5873	0.329259
10980	23276	0.669233
10980	81890	0.803699
10980	6303	0.45638
10980	93611	0.629589
10980	2079	0.911195
10980	1642	0.90099
10980	4163	0.533101
10980	2908	0.269312
10980	1906	0.368391
10980	6138	0.84205
10980	1787	0.702798
10980	163590	0.708628
10980	80344	0.711365
10980	5089	0.423468
10980	79699	0.754027
10980	6502	0.671227
10980	3646	0.242434
10980	27252	0.8076
10980	5660	0.821301
10980	79016	0.842196
10980	78987	0.778242
10980	4282	0.537178
10980	90293	0.548423
10980	5047	0.047141
10980	8575	0.876075
10980	2197	0.875161
10980	10392	0.52436
10980	6811	0.762604
10980	10063	0.791119
10980	9978	0.40304
10980	55700	0.775898
10980	3910	0.484973
10980	10920	0.241707
10980	6783	0.037327
10980	2010	0.826861
10980	9796	0.426047
26235	6500	0.370628
1129	2767	0.60934
1129	2869	0.370538
1129	9630	0.3699
1129	9737	0.271064
1129	6295	0.511046
1129	6418	0.00104314
1129	2769	0.374412
1129	54331	0.237981
5453	5456	0.289196
26287	4904	0.370555
26287	79842	0.0803089
26287	26959	0.0582491
26287	7157	0.574348
26287	5371	0.571207
26287	7273	0.370023
26287	8557	0.404674
2130	3159	0.495192
2130	65997	0.347039
2130	23512	0.868059
2130	2185	0.460559
2130	22827	0.265583
2130	22981	0.491118
2130	10007	0.820549
2130	4086	0.39279
2130	9087	0.094824
2130	11060	0.761125
2130	27230	0.7689
2130	348487	0.158382
2130	56952	0.393552
2130	6297	0.407356
2130	81628	0.475927
2130	4796	0.642025
2130	7316	0.748955
2130	3611	0.237974
2130	51304	0.818687
2130	11030	0.47194
2130	3306	0.32317
2130	4515	0.700233
2130	5829	0.667829
2130	7718	0.504908
2130	55329	0.433643
2130	9709	0.781971
2130	4707	0.685987
2130	7138	0.00610941
2130	7738	0.721663
2130	6505	0.32003
2130	158471	0.328964
2130	85363	0.610207
2130	6827	0.87438
2130	84628	0.16684
2130	22890	0.807438
2130	7490	0.148149
2130	23635	0.705916
2130	79723	0.663282
2130	11128	0.821537
2130	11103	0.803003
2130	4598	0.695236
2130	5564	0.861319
2130	93487	0.857476
2130	10397	0.558135
2130	64777	0.819598
2130	2194	0.574109
2130	8341	0.48455
2130	6872	0.385209
2130	6944	0.860232
2130	4879	0.0207358
2130	84528	0.131869
2130	138065	0.34978
2130	28973	0.755305
2130	4542	0.357219
2130	56302	0.0492183
2130	6160	0.800503
2130	3792	0.226255
2130	3661	0.848335
2130	11331	0.151591
2130	8841	0.932745
2130	51778	0.0269087
2130	8050	0.629865
2130	22955	0.732938
2130	3779	0.295114
2130	22884	0.85543
2130	4591	0.654191
2130	11186	0.80235
2130	2146	0.566707
2130	5886	0.734361
2130	387923	0.246444
2130	4723	0.847722
2130	5991	0.642134
2130	4145	0.141533
2130	11059	0.67652
2130	202559	0.0960723
2130	55249	0.877862
2130	5457	0.547641
2130	6596	0.65635
2130	5359	0.621612
2130	25796	0.758075
2130	163087	0.823183
2130	66036	0.741771
2130	11193	0.730816
2130	54475	0.761012
2130	8428	0.198857
2130	60313	0.913099
2130	26959	0.49936
2130	9242	0.363311
2130	2932	0.251637
2130	7874	0.561235
2130	4110	0.159538
2130	83737	0.852131
2130	9513	0.759201
2130	7288	0.261634
2130	10285	0.354002
2130	4637	0.741203
2130	10099	0.678901
2130	6631	0.574314
2130	10473	0.833189
2130	84224	0.633925
2130	138046	0.00291641
2130	326624	0.318239
2130	5093	0.491896
2130	6210	0.809934
2130	7536	0.667043
2130	4188	0.299976
2130	387338	0.818391
2130	4089	0.79859
8553	54472	0.395619
8553	7341	0.469438
8553	4654	0.00319645
8553	7431	0.476675
8553	9869	0.478872
8553	79365	0.289218
8553	7157	0.545624
8553	6774	0.594969
8553	1107	0.363302
8553	11244	0.517506
8553	4193	0.431249
8553	29117	0.505209
8553	7329	0.313715
10409	11035	0.24592
26108	6711	0.540021
9695	112936	0.127568
9695	6745	0.838529
9695	6400	0.724128
9695	10412	0.616585
9695	55622	0.714323
9695	7874	0.764184
9695	4644	0.335297
9695	4677	0.151329
9695	79954	0.739269
9695	6156	0.507554
161	1759	0.401055
161	2060	0.372278
161	472	0.752311
161	1601	0.577344
161	545	0.825829
161	9892	0.279992
161	1213	0.805687
161	10928	0.284066
161	1175	0.525441
161	167227	0.662053
161	3064	0.309425
161	9829	0.247575
161	6464	0.519391
161	4086	0.492594
161	29924	0.474985
161	163	0.463541
64801	7316	0.455706
2617	51520	0.11072
2617	5198	0.175424
2617	10419	0.82401
2617	23223	0.674635
2617	3376	0.690882
2617	5836	0.317613
2617	3614	0.385
2617	55258	0.539209
2617	9128	0.850525
2617	4522	0.336748
2617	5358	0.367603
2617	55226	0.865287
2617	3069	0.764701
2617	7317	0.810609
2617	23020	0.774362
2617	4942	0.626269
2617	5211	0.27109
2617	2805	0.467178
2617	4191	0.660965
2617	5236	0.272514
2617	5716	0.78829
2617	3735	0.790711
2617	3105	0.719185
2617	7189	0.666547
2617	10105	0.623767
2617	23029	0.840922
2617	24148	0.773773
2617	7534	0.360466
2617	6647	0.683192
2617	4351	0.109783
2617	4677	0.567611
2617	65083	0.825328
2617	29789	0.40789
2617	26121	0.836082
2617	9641	0.476557
6167	10813	0.83516
6167	6125	0.712275
6167	7572	0.741593
6167	6187	0.588791
54805	54938	0.582852
54805	55312	0.564571
54805	1841	0.590572
54805	84274	0.498574
54805	6301	0.671577
222658	1326	0.692603
55299	4931	0.675353
55299	6181	0.435344
55299	4666	0.623748
55299	65083	0.31428
55299	908	0.169893
55299	84294	0.560103
55299	6950	0.8504
55299	55153	0.33686
55299	10171	0.200423
55299	51388	0.754743
55299	10576	0.15966
55299	7323	0.714568
55299	79954	0.532502
55299	51068	0.504774
55299	7178	0.655064
55299	9578	0.211568
55299	79039	0.705606
55299	11137	0.801514
55299	79050	0.441056
55299	962	0.0151027
55299	134430	0.587701
55299	54606	0.813601
55299	6182	0.645782
55299	10153	0.678529
55299	29889	0.346771
55299	55759	0.719704
55299	25885	0.852059
55299	23223	0.658341
55299	10054	0.836332
55299	51154	0.855468
55299	64425	0.749534
55299	167227	0.577511
55299	27340	0.552827
55299	5373	0.704612
55299	8662	0.823225
55299	84154	0.723483
55299	55272	0.26872
55299	7555	0.496772
55299	27292	0.721086
55299	8886	0.777716
55299	9147	0.10973
55299	22984	0.829759
55299	9869	0.73432
55299	8556	0.498588
55299	9377	0.10973
55299	10199	0.474162
55299	1665	0.704284
55299	64318	0.761851
55299	2235	0.575429
55299	57696	0.72185
55299	1499	0.817935
55299	80135	0.701262
55299	3105	0.791307
55299	54468	0.680541
55299	56902	0.480322
55299	23029	0.784811
55299	23481	0.907633
55299	26155	0.804747
55299	23378	0.554809
55299	10412	0.574782
55299	56342	0.87892
55299	57062	0.706711
55299	705	0.526663
55299	9094	0.433582
55299	55226	0.596726
55299	5226	0.397924
55299	55661	0.74752
55299	7203	0.207677
55299	117246	0.681678
55299	7321	0.411461
55299	8607	0.175317
55299	7290	0.10973
55299	1460	0.740634
55299	3692	0.528348
55299	11103	0.747356
55299	11056	0.765521
55299	10885	0.443017
55299	22894	0.904866
55299	55646	0.392367
55299	23560	0.811317
23641	7106	0.499385
23641	56242	0.43166
23641	8204	0.258382
23641	22924	0.513859
23641	9443	0.483927
23641	27343	0.220964
23641	58500	0.562761
23641	6602	0.545165
23641	5682	0.392304
23641	6672	0.139474
23641	79797	0.386785
23641	9491	0.264699
23641	79666	0.184813
23641	10813	0.383417
23641	7593	0.354978
23641	6185	0.354339
23641	55209	0.467324
23641	84708	0.482776
23641	7704	0.367408
23641	9810	0.513393
23641	4609	0.0599815
27230	6729	0.801732
7137	6737	0.138604
7137	7139	0.7979
7137	84676	0.472664
7137	51086	0.446668
6046	554313	0.459329
6046	29117	0.871562
6046	6908	0.480447
6046	1869	0.413142
6046	1870	0.617882
92399	6853	0.355821
3957	7277	0.23824
3957	10376	0.0349024
3957	7846	0.19492
3957	4049	0.394454
28990	7518	0.0803908
3257	89781	0.291752
4486	5970	0.310637
4486	10971	0.23907
4486	5365	0.21604
4486	6464	0.438303
4486	10273	0.318692
4486	7529	0.362924
4486	5499	0.3981
4486	5364	0.563193
4486	7534	0.242123
4486	7316	0.193683
4486	5295	0.369669
4486	6714	0.369908
4486	7525	0.308879
4486	2810	0.297084
4486	5335	0.369944
4486	5501	0.410677
79718	8295	0.827508
79718	57187	0.888422
79718	10477	0.833561
79718	7067	0.5065
79718	134430	0.809978
79718	7068	0.428373
30849	7532	0.557074
30849	55720	0.152415
30849	7405	0.741568
30849	10111	0.277013
30849	7529	0.314822
1496	4597	0.235003
1496	5611	0.175946
26121	55258	0.374573
26121	23450	0.629692
26121	10946	0.648409
26121	9128	0.700009
26121	6647	0.771984
26121	24148	0.706601
26121	56949	0.527152
26121	7375	0.838286
26121	9733	0.941199
26121	134430	0.833272
26121	10907	0.629692
26121	10594	0.699165
26121	23020	0.787972
26121	7317	0.918437
26121	6636	0.660962
26121	6881	0.735434
26121	23451	0.629692
26121	6634	0.777913
26121	6632	0.651092
26121	10713	0.923179
26121	55615	0.446307
26121	63929	0.151327
26121	6633	0.665337
26121	79871	0.853017
26121	5836	0.364079
1665	6633	0.425102
1665	10885	0.406616
1665	10607	0.45492
1665	23560	0.491782
1665	6871	0.877627
1665	84135	0.162741
1665	5162	0.692617
1665	3692	0.842768
1665	8661	0.223239
1665	8175	0.857125
1665	11103	0.645155
1665	57819	0.248082
1665	5226	0.452894
1665	55226	0.824071
1665	10594	0.689049
1665	5685	0.878605
1665	8340	0.270234
1665	26275	0.687783
1665	51042	0.157163
1665	55795	0.4112
1665	10412	0.491251
1665	10946	0.537559
1665	8295	0.877114
1665	9128	0.783247
1665	56949	0.629692
1665	11198	0.428671
1665	5687	0.800923
1665	1973	0.86573
1665	23029	0.787444
1665	23481	0.734534
1665	23451	0.601455
1665	554313	0.339513
1665	22938	0.535793
1665	5464	0.797297
1665	4191	0.672084
1665	124801	0.796359
1665	51187	0.268741
1665	22984	0.875608
1665	51096	0.151705
1665	26121	0.528281
1665	10199	0.808611
1665	6117	0.15066
1665	81689	0.146215
1665	5688	0.783481
1665	64318	0.760694
1665	7532	0.298539
1665	27340	0.520246
1665	11222	0.848804
1665	5373	0.796961
1665	7316	0.668306
1665	10210	0.859097
1665	55272	0.822783
1665	7153	0.449504
1665	5432	0.848999
1665	23223	0.548494
1665	6877	0.789366
1665	51154	0.626864
1665	11157	0.838174
1665	6634	0.440471
1665	3837	0.805885
1665	55759	0.497946
1665	85235	0.185202
1665	28987	0.551065
1665	11193	0.19492
1665	83475	0.425683
1665	5300	0.563063
1665	6182	0.637449
1665	6881	0.62868
1665	1977	0.579946
1665	6636	0.133844
1665	79050	0.325047
1665	11137	0.605273
1665	3014	0.594371
1665	134430	0.80644
1665	79954	0.808848
1665	51068	0.56586
1665	4597	0.133844
1665	9136	0.442976
1665	55720	0.427583
1665	8732	0.0976758
1665	51602	0.792442
1665	92856	0.412059
1665	10105	0.544626
1665	51069	0.197493
1665	1937	0.826203
1665	7529	0.297415
1665	65083	0.562375
1665	5356	0.629692
1665	5471	0.746068
1665	24148	0.51042
1665	55692	0.211795
1665	166378	0.792788
1665	6181	0.822725
1665	23450	0.613036
1665	10907	0.455728
1665	1984	0.845667
1665	4666	0.650198
55190	7189	0.180498
7462	6654	0.238364
7462	5336	0.430817
7462	5335	0.37179
7462	56893	0.322767
6699	7392	0.151591
8428	6801	0.63719
8428	7410	0.545139
8428	9841	0.224612
8428	29966	0.596167
8428	29888	0.431214
8428	6950	0.766754
8428	23673	0.711076
8428	80342	0.334362
8428	10494	0.415688
8428	10492	0.211568
64787	6654	0.244645
9295	11338	0.57776
9295	7150	0.395364
9295	7532	0.518507
9295	6427	0.771614
8521	8841	0.239127
8521	3065	0.248169
8521	7329	0.131601
8521	7316	0.167416
8521	9759	0.241312
8521	7341	0.0161867
8521	10014	0.305952
8521	6500	0.00143637
113457	23376	0.172888
113457	10971	0.360467
113457	7283	0.380313
64921	255426	0.507055
868	7316	0.586644
868	2885	0.88137
868	5295	0.243947
868	6850	0.349066
868	26994	0.390242
868	945	0.0315885
868	1956	0.873842
868	8440	0.148881
868	23607	0.667803
868	1399	0.370056
868	7182	0.752886
868	10174	0.389141
868	4690	0.329765
868	6456	0.141229
868	6714	0.541231
868	3667	0.527368
868	6464	0.503903
868	30011	0.327151
868	4734	0.486273
868	7409	0.4105
868	5336	0.424093
868	3815	0.239164
868	10253	0.3537
868	7332	0.488902
868	7535	0.437759
868	7410	0.504089
868	1407	0.23811
868	26003	0.162074
55613	66036	0.385503
56950	7157	0.341672
56950	6629	0.186493
56950	57473	0.582284
56950	9559	0.140714
5592	4089	0.296684
5592	7138	0.241233
5592	6188	0.205332
5592	5894	0.239601
5592	5997	0.278576
10904	2099	0.296452
6886	6929	0.392968
6886	11244	0.238547
6886	6925	0.0978767
6886	7150	0.154521
6886	8295	0.0515684
6886	7316	0.274052
6886	5987	0.287408
6886	51592	0.1691
6886	2547	0.126586
6886	6938	0.0414682
84539	5367	0.371737
56521	5053	0.429536
56521	1936	0.0622317
55814	10621	0.787462
55814	5925	0.353711
64764	7803	0.226584
64764	27289	0.0216796
5862	125058	0.422582
5862	7428	0.745979
3796	4602	0.326108
3796	5691	0.552012
3796	3831	0.602707
109	161003	0.39913
351	3028	0.604208
351	839	0.241174
351	10524	0.411755
351	2192	0.378879
351	1742	0.597559
351	1600	0.369619
351	1139	0.304029
351	2934	0.392165
351	10211	0.362467
351	9455	0.25614
351	5599	0.504445
351	6464	0.656484
351	9146	0.554133
351	7052	0.360829
351	5644	0.284066
351	3437	0.476697
351	5067	0.657489
351	2161	0.413631
351	12	0.426824
351	3163	0.491638
351	84570	0.36955
351	140545	0.338232
351	8883	0.447945
351	80781	0.47268
351	54536	0.256502
351	7534	0.323748
351	5223	0.30029
351	4905	0.278596
351	1285	0.371183
351	7042	0.347466
351	7040	0.355737
351	9911	0.288187
351	5653	0.279473
351	9452	0.445786
351	847	0.286964
351	1509	0.472618
351	5646	0.24489
351	642	0.433065
351	10273	0.664059
351	7345	0.343047
351	6418	0.496399
351	5300	0.632222
351	6620	0.379208
351	3320	0.318426
351	53358	0.489468
351	841	0.369554
351	10134	0.466139
351	6812	0.284164
351	6880	0.544748
351	3312	0.718402
351	23621	0.273675
351	836	0.275168
351	203068	0.288457
351	1601	0.491221
351	811	0.647823
351	2147	0.106329
351	3831	0.473325
351	3339	0.619971
351	84106	0.139098
351	8681	0.615467
351	2963	0.569405
351	4035	0.427971
351	3329	0.49944
351	2353	0.438974
351	4137	0.309426
351	5664	0.314881
351	30061	0.234266
351	1759	0.231662
351	5663	0.445185
351	1410	0.323469
351	23385	0.433302
351	1282	0.546403
351	7316	0.417907
351	1278	0.375336
351	633	0.537821
351	5092	0.59063
351	2923	0.21785
351	4193	0.479482
351	3308	0.361766
351	10452	0.48631
351	4217	0.232527
351	4155	0.25617
351	25981	0.16092
351	6709	0.287417
351	152330	0.585784
351	9454	0.524597
351	9479	0.528824
351	1284	0.546514
351	23583	0.504738
351	2670	0.30162
351	10513	0.414006
351	4763	0.238308
351	331	0.62205
351	22883	0.57972
351	3827	0.37058
351	2597	0.421227
351	3725	0.553728
351	5621	0.330507
351	6622	0.369668
351	1288	0.2989
351	7276	0.147666
351	5478	0.630042
351	27429	0.58714
351	865	0.376098
351	2885	0.454929
351	7159	0.365131
351	27242	0.527807
351	7057	0.364642
351	22983	0.28548
351	4804	0.4478
11313	51003	0.771852
11313	22955	0.508959
6427	7307	0.733428
6427	91746	0.557713
6427	56893	0.344679
6427	8233	0.409932
6427	9406	0.618431
7433	8976	0.380224
197	2885	0.023732
197	1634	0.370446
197	207	0.00594141
197	3643	0.542865
197	26232	0.369848
197	998	0.0138023
117178	8237	0.594632
117178	10214	0.372725
55622	7874	0.807622
6727	6726	0.850587
6727	7428	0.727233
6727	7316	0.735235
567	7917	0.634397
567	912	0.640187
567	811	0.591813
567	3077	0.455744
567	910	0.504341
567	10859	0.67911
567	7414	0.265891
567	11098	0.459541
567	925	0.59379
567	2217	0.744391
567	909	0.5033
567	5118	0.519697
567	913	0.439635
567	2885	0.741864
9857	10062	0.478574
9857	5468	0.335349
9857	54477	0.308778
8693	4582	0.447983
8693	6404	0.238367
9846	4067	0.41529
9846	5777	0.613832
9846	7535	0.576787
9846	7529	0.618299
9846	6464	0.612947
9846	10971	0.547858
9846	5336	0.599516
9846	27040	0.455647
9846	10750	0.377459
9846	5335	0.501967
9846	9402	0.243194
9846	5781	0.665081
9846	4690	0.320667
9846	2810	0.126702
9846	6714	0.498467
9846	7531	0.389285
9846	4233	0.00671759
9846	7533	0.600556
9846	2885	0.429511
9846	5295	0.663547
9846	5595	0.455895
9846	7532	0.348783
9846	7534	0.615643
84640	7410	0.279593
6613	205860	0.120749
6613	10054	0.482264
6613	57621	0.81161
6613	26036	0.794528
6613	10155	0.86848
6613	7076	0.225991
6613	7185	0.568801
6613	2547	0.898746
6613	64393	0.689956
6613	7726	0.778927
6613	10376	0.815535
6613	7329	0.612114
6613	7159	0.323618
6613	203068	0.853925
6613	6996	0.421847
6613	84676	0.369644
6613	10009	0.767652
6613	84838	0.754652
6613	11198	0.906308
6613	84617	0.611119
6613	54881	0.82856
6613	7158	0.770313
6613	79876	0.777214
6613	9189	0.679698
6613	57646	0.585888
6613	7431	0.575747
6613	7112	0.798567
6613	7597	0.717582
6613	7520	0.285056
6613	7175	0.872466
6613	9202	0.839468
6613	7750	0.799822
6613	7153	0.355183
11269	23588	0.294243
11269	23039	0.810864
11269	10069	0.736986
11269	6500	0.738485
11269	5635	0.756991
11269	8480	0.342405
11269	8517	0.778028
11269	4188	0.307984
11269	8021	0.367638
11269	57409	0.808722
11269	10284	0.162851
55607	57599	0.050414
55607	5997	0.0527787
10330	317772	0.382969
10330	9641	0.443376
10330	440021	0.354961
10330	29116	0.238131
10330	54984	0.759886
6790	4739	0.0108079
6790	51199	0.392734
6790	7332	0.211568
6790	7334	0.534879
6790	3066	0.520985
6790	9874	0.417848
6790	3832	0.72928
6790	10460	0.334062
6790	4792	0.175556
6790	8945	0.332325
6790	672	0.377253
6790	1029	0.265583
6790	8187	0.207484
6790	11004	0.10433
6790	7486	0.369416
6790	5921	0.284066
6790	3619	0.590251
6790	22974	0.758899
6790	5501	0.712741
6790	4613	0.138373
6790	10013	0.233042
6790	5347	0.799135
6790	332	0.558218
6790	9493	0.6862
6790	53615	0.426313
6790	4830	0.419981
6790	11011	0.464015
6790	5566	0.487492
6790	79866	0.657379
6790	11186	0.31674
6790	1147	0.363596
6790	6867	0.371767
6790	10890	0.308913
6790	8517	0.375095
6790	9793	0.431903
6790	55743	0.293393
6790	7157	0.452871
6790	83540	0.333352
6790	5476	0.337469
6790	54998	0.521881
6790	991	0.917348
6790	2171	0.224612
6790	3551	0.319882
5199	2475	0.119985
10133	27089	0.651053
10133	153527	0.686775
10133	5468	0.331855
10133	10313	0.334895
10133	26994	0.661667
10133	7316	0.745183
10133	7187	0.392336
10133	9230	0.371847
10133	8717	0.293173
10133	6168	0.697331
10133	29110	0.633096
10133	8737	0.420522
10133	4218	0.43996
10133	91833	0.606901
58506	56893	0.489936
51477	4831	0.101109
51477	6210	0.40397
51477	5515	0.322552
51477	115708	0.555331
6749	51592	0.834494
6749	6613	0.870641
6749	11198	0.861015
10434	10627	0.570132
10434	7428	0.723236
1729	5311	0.35394
1729	8522	0.757218
1729	10915	0.138109
1729	387	0.807903
1729	389	0.759431
1729	23214	0.378065
1729	4734	0.489887
1729	11193	0.19492
283459	55278	0.836378
688	5578	0.0372832
688	4609	0.518683
688	4089	0.382589
688	7316	0.327149
688	4790	0.389996
688	4087	0.39355
688	6908	0.370431
688	7709	0.352558
688	11059	0.431559
688	5914	0.524852
688	6418	0.385876
688	4088	0.522106
1803	5788	0.548757
1803	2922	0.369634
5894	6788	0.358393
5894	10273	0.665254
5894	331	0.616494
5894	5906	0.780226
5894	8767	0.50817
5894	5900	0.50202
5894	5934	0.522364
5894	5911	0.33302
5894	6009	0.465714
5894	7533	0.371492
5894	6714	0.408824
5894	2810	0.210528
5894	6251	0.255436
5894	5925	0.51327
5894	8036	0.620269
5894	7409	0.61153
5894	22800	0.437839
5894	10971	0.308913
5894	7529	0.795653
5894	23551	0.0409417
5894	7322	0.841822
5894	81848	0.418117
5894	10253	0.34571
5894	7416	0.597354
5894	6237	0.4977
5894	92609	0.358209
5894	8625	0.273368
5894	1831	0.360156
5894	7532	0.677761
5894	7534	0.47704
5894	7316	0.820262
5894	7531	0.587457
5894	7157	0.389763
5894	1827	0.344577
5894	6915	0.242997
5036	10713	0.901668
5036	79876	0.758099
5036	5582	0.249758
5036	5286	0.638915
5036	25942	0.823356
5036	6495	0.271168
5036	5564	0.720247
5036	7189	0.78445
5036	5170	0.720138
5036	5579	0.241341
5036	56904	0.587225
5036	6446	0.224612
5036	5562	0.772222
5036	5571	0.853255
5036	56254	0.778032
5036	387082	0.258954
5036	5925	0.585913
64135	5094	0.0605095
64135	57506	0.0709946
3376	7189	0.308913
3376	51068	0.425857
3376	171568	0.162748
3376	8517	0.309811
3376	55312	0.151875
3376	4215	0.242964
3376	10105	0.169893
3376	5530	0.0652536
3376	5211	0.369849
3376	5236	0.207677
3376	11331	0.151591
3376	51388	0.455157
3376	3735	0.249826
3376	5716	0.210268
3376	7428	0.294243
3376	5435	0.084783
3376	63826	0.337553
3376	4677	0.659194
3376	51082	0.111633
3376	9641	0.0689299
3376	4171	0.10973
3376	6885	0.34277
3376	24148	0.188419
3376	7534	0.360458
3376	6647	0.365804
3376	4351	0.0989847
3376	23230	0.246888
3376	23223	0.0414655
3376	25885	0.11846
3376	23633	0.276178
3376	64425	0.401698
3376	4791	0.323103
3376	5836	0.133413
3376	10051	0.543429
3376	5198	0.10973
3376	51520	0.643001
3376	10419	0.302421
3376	7317	0.370155
3376	4644	0.0182245
3376	23020	0.222753
3376	4350	0.151591
3376	11169	0.631575
3376	4942	0.0758129
3376	55258	0.573861
3376	4643	0.290381
3376	6500	0.0761812
3376	54468	0.381865
3376	4831	0.312635
3376	4163	0.294243
3376	23029	0.228809
3376	8078	0.293783
3376	4191	0.220576
3376	5464	0.310669
3376	29789	0.144844
3376	10869	0.196858
3376	3419	0.214673
3376	26121	0.2438
3376	8848	0.255884
3376	9500	0.224612
3376	55703	0.424523
3376	6446	0.237974
3376	7316	0.072981
3376	84172	0.512941
3376	81929	0.418225
3376	4793	0.229478
3376	11128	0.440538
3376	7407	0.40744
3376	55226	0.11366
3376	6622	0.372969
3376	5226	0.094782
3376	5358	0.281322
3376	4794	0.154189
3376	10010	0.369592
3376	9128	0.377628
3376	10621	0.276752
3376	4174	0.10973
3376	56342	0.357787
3376	5091	0.00717795
3376	4522	0.289806
3376	9690	0.402775
11187	2810	0.816942
10266	1318	0.211199
10266	7433	0.240363
6096	7329	0.163973
6096	7136	0.391095
29922	22978	0.217044
29922	84260	0.217044
29922	10127	0.145679
7159	10413	0.402272
7159	8626	0.123636
7159	11060	0.334219
7159	9094	0.464648
7159	7375	0.601606
7159	10813	0.537537
7159	11059	0.297287
7159	83900	0.164029
7159	7534	0.210944
23099	147687	0.133112
212	8803	0.289903
212	7389	0.662707
212	2885	0.222675
212	5876	0.345755
212	4706	0.162015
212	7317	0.320612
212	8883	0.429568
6426	7494	0.583332
6426	10971	0.272737
6426	9295	0.760061
6426	6427	0.714483
6426	7307	0.676028
6426	7532	0.601674
6426	7150	0.312974
6426	11338	0.596626
6426	7316	0.663571
6426	7272	0.221974
6426	6871	0.873108
6426	6430	0.624448
6426	8233	0.375315
6426	10915	0.619896
26151	6547	0.00204445
26151	6426	0.896996
26151	4086	0.23813
79173	23421	0.538274
79173	7414	0.209077
79173	2874	0.209077
79173	51138	0.145679
79173	373	0.400993
79173	862	0.145679
79173	8517	0.372143
79173	81628	0.415027
79173	2130	0.505189
79173	553115	0.452545
79173	55166	0.455304
96459	5571	0.754686
96459	3320	0.577635
96459	81631	0.75003
96459	5564	0.679232
96459	11345	0.639728
96459	5562	0.787965
96459	23710	0.503966
96459	5563	0.0636103
96459	11337	0.756046
7917	6997	0.134551
7917	5531	0.224612
7917	5968	0.0724994
7917	3304	0.463985
7917	140690	0.212666
7917	8266	0.431369
7917	7316	0.785883
7917	56893	0.340565
7917	1478	0.660927
7917	1805	0.268167
7917	9500	0.279792
7917	54464	0.415333
7917	26015	0.822182
7917	8848	0.180882
7917	2742	0.0348678
7917	84223	0.513503
7917	9869	0.846648
7917	5127	0.849568
7917	8870	0.385658
7917	1906	0.298652
7917	5741	0.00459927
7917	23420	0.667895
7917	2963	0.726361
7917	6275	0.379652
7917	6863	0.124293
7917	51726	0.789704
7917	5955	0.58613
7917	27230	0.640799
7917	2286	0.717689
7917	49856	0.265583
7917	9372	0.446873
7917	1508	0.59043
7917	3488	0.369027
7917	6449	0.542633
7917	9804	0.701862
7917	4218	0.625822
7917	84993	0.68632
7917	4700	0.739461
7917	1510	0.130035
7917	30008	0.117802
7917	65990	0.705681
7917	9391	0.211568
7917	5621	0.46576
7917	27043	0.832364
7917	1019	0.162851
7917	59349	0.221072
7917	5782	0.388199
7917	55658	0.436078
7917	6811	0.856107
7917	10952	0.697427
7917	2773	0.584746
7917	10989	0.803908
151987	261726	0.845244
151987	23524	0.732056
23551	64750	0.247752
23551	4086	0.266774
23551	57154	0.237699
23551	4089	0.237755
23551	4088	0.238334
23551	7046	0.260015
23551	4087	0.250306
6721	7341	0.388583
6721	7265	0.715988
6721	23390	0.660835
6721	7791	0.34279
6721	7750	0.70663
6721	7329	0.380408
6721	6722	0.496583
84959	7323	0.383953
84959	7328	0.31903
84959	7324	0.280768
84959	7316	0.311768
84959	11065	0.32551
84959	7322	0.290013
84959	7321	0.264471
9221	5566	0.261887
9221	7375	0.369884
9221	25885	0.491298
9221	7532	0.462948
9221	7534	0.422582
4919	7474	0.552949
163590	8848	0.252148
163590	9960	0.707868
107	108	0.375784
107	2771	0.240044
144455	8607	0.308913
144455	79733	0.5088
4831	6261	0.0757617
4831	5931	0.791474
4831	7335	0.375215
4831	5464	0.780196
4831	10857	0.662623
4831	6301	0.871158
4831	5688	0.229806
4831	6915	0.248932
4831	29789	0.784861
4831	51187	0.301126
4831	3093	0.174488
4831	5295	0.601798
4831	5373	0.298942
4831	84172	0.441765
4831	5511	0.323779
4831	6741	0.140714
4831	6185	0.151591
4831	7407	0.777122
4831	7414	0.606831
4831	10963	0.211568
4831	8607	0.816653
4831	4832	0.380156
4831	5510	0.49297
4831	6840	0.361604
4831	5049	0.120127
4831	6897	0.83052
4831	57142	0.717013
4831	5683	0.244711
4831	10130	0.265583
4831	5226	0.453469
4831	9690	0.830893
4831	388	0.527531
4831	7013	0.429421
4831	6096	0.544889
4831	5692	0.0960928
4831	5718	0.130225
4831	6095	0.370016
4831	10105	0.296591
4831	7178	0.862791
4831	5886	0.110422
4831	5437	0.338818
4831	6767	0.130225
4831	6217	0.314725
4831	5518	0.198857
4831	10856	0.308913
4831	23239	0.400007
4831	5236	0.465167
4831	6241	0.504314
4831	5521	0.0268004
4831	5530	0.397411
4831	51128	0.400579
4831	6169	0.211568
4831	6950	0.195646
4831	7431	0.289138
4831	6234	0.44283
4831	6152	0.573635
4831	23230	0.36593
4831	4967	0.612959
4831	6647	0.581001
4831	7534	0.19492
4831	10204	0.146215
4831	7334	0.140714
4831	9271	0.359769
4831	6418	0.120127
4831	26953	0.68976
4831	55759	0.799691
4831	11171	0.836606
4831	4942	0.657318
4831	5093	0.791925
4831	7317	0.388146
4831	6223	0.162851
10755	6513	0.596327
10755	84612	0.506824
10755	93183	0.604612
10755	4914	0.417387
10755	5996	0.238353
10755	23677	0.431214
10755	23042	0.211568
10755	4641	0.237974
10755	6748	0.198857
10755	7306	0.416607
10755	79797	0.4246
10755	9688	0.354002
10755	4035	0.372707
10755	10287	0.46717
10755	4036	0.370025
10755	4646	0.954826
10755	25843	0.380293
10755	4085	0.341929
10755	6812	0.582351
10755	26155	0.186493
10755	3973	0.674916
10755	7049	0.376154
10755	54910	0.385948
10755	7162	0.4359
10755	3480	0.250357
10755	9645	0.430836
10755	6876	0.237974
10755	23095	0.409704
10755	4915	0.378923
10755	11070	0.734492
10755	3678	0.383268
10755	3655	0.38148
10755	4176	0.308913
10755	5578	0.19492
10755	6385	0.427871
10755	64210	0.237974
10755	3736	0.107838
10755	7804	0.361791
10755	161882	0.374219
7080	9414	0.699164
7080	203068	0.3807
7080	84790	0.307636
7080	27134	0.134445
7080	7431	0.333058
79369	51280	0.466337
1584	1585	0.615089
90070	4811	0.389748
90070	7448	0.600669
90070	6382	0.382211
5709	5713	0.913235
5709	5711	0.498197
5709	11156	0.384708
5709	7189	0.241632
5709	5710	0.83566
5709	9861	0.905239
5709	9097	0.696748
5709	7316	0.757054
5709	51377	0.833216
5709	49856	0.251637
55655	7486	0.359347
55655	29108	0.256085
55655	4591	0.0364929
55655	10910	0.0997286
5562	11224	0.720383
5562	51422	0.79359
5562	5565	0.817645
5562	5563	0.162356
5562	10953	0.370544
5562	53632	0.620676
5562	11198	0.800426
5562	5571	0.663456
5562	27044	0.791357
5562	5894	0.279945
5562	5564	0.752169
5562	8408	0.51001
5562	7249	0.638816
23564	9319	0.161714
5646	7035	0.358598
5646	5265	0.3578
6421	6670	0.866239
6421	25942	0.397478
6421	140890	0.414973
6421	6871	0.887487
6421	7248	0.88114
6421	6667	0.77527
6421	10250	0.919186
6421	7314	0.653599
6421	10915	0.914123
6421	7414	0.535155
6421	11193	0.194933
6421	6602	0.927036
6421	7150	0.674584
6421	6626	0.32348
6421	29110	0.32124
6421	23524	0.865118
6421	6628	0.83832
6421	7185	0.24392
6421	51741	0.729743
6421	10210	0.853352
6421	7750	0.360465
6421	6595	0.816991
6421	6625	0.910826
6421	7316	0.728526
401	6667	0.104135
401	5566	0.596118
54148	84669	0.536634
54148	6122	0.631793
54148	9924	0.650118
54148	22827	0.79551
842	51564	0.538893
842	5894	0.544143
842	4671	0.391204
842	10392	0.42061
842	331	0.826361
842	6722	0.296748
842	5605	0.244652
842	54205	0.555549
842	5590	0.255936
842	51237	0.292132
842	3329	0.263586
842	7431	0.342046
842	5925	0.356554
842	22861	0.322668
842	3002	0.327403
842	5595	0.238477
842	1630	0.245881
842	6045	0.551089
842	5594	0.305875
842	7316	0.507978
842	3611	0.549476
842	1832	0.244546
60485	2810	0.155796
60485	6788	0.492901
60485	6789	0.376597
64375	23309	0.369685
64375	3084	0.240531
64375	4792	0.43128
64375	64376	0.369904
64375	25942	0.373504
1387	2099	0.246882
1387	2122	0.39435
1387	6598	0.401106
1387	51701	0.414437
1387	6667	0.649131
1387	1879	0.490989
1387	1487	0.587865
1387	2354	0.251313
1387	3726	0.355723
1387	6195	0.414548
1387	6196	0.18744
1387	4602	0.455774
1387	2353	0.315401
1387	4088	0.376276
1387	9612	0.525005
1387	10914	0.428018
1387	6721	0.371028
1387	554313	0.233879
1387	4780	0.4243
1387	1445	0.426127
1387	9412	0.403428
1387	6714	0.420004
1387	6774	0.372789
1387	11279	0.599634
1387	8968	0.0317764
1387	27044	0.239686
1387	26039	0.405638
1387	8648	0.44087
1387	11091	0.429738
1387	5468	0.344376
1387	83900	0.179016
1387	2624	0.318217
1387	6197	0.24994
1387	9739	0.632732
1387	6670	0.584414
1387	29950	0.373454
1387	3064	0.439962
1387	1459	0.545525
1387	4778	0.600045
1387	3091	0.375726
1387	2737	0.628508
1387	5763	0.322897
1387	3066	0.307286
1387	860	0.389268
1387	4487	0.395629
1387	688	0.370767
1387	3725	0.381043
1387	9325	0.371244
1387	4928	0.374896
1387	5602	0.0383816
1387	1869	0.261676
1387	5325	0.42183
1387	6938	0.583724
1387	3621	0.5164
1387	6601	0.536147
1387	4609	0.306847
1387	8517	0.414997
1387	4211	0.277638
1387	6927	0.622249
1387	10524	0.641676
1387	4673	0.361018
1387	10661	0.147201
1387	25913	0.424282
1387	3661	0.611163
1387	1616	0.630992
1387	4097	0.570642
1387	2547	0.460044
1387	2260	0.366369
1387	10891	0.0932388
1387	10401	0.591759
1387	6996	0.410878
1387	4862	0.369681
1387	7533	0.373773
1387	2305	0.27559
1387	4773	0.381898
1387	8061	0.209734
1387	3217	0.416471
1387	3394	0.189183
1387	9794	0.370565
1387	55728	0.337848
1387	5371	0.369878
1387	4603	0.240687
1387	10579	0.355783
1387	6772	0.442702
1387	7994	0.644487
1387	5430	0.551492
1387	9314	0.506673
1387	4762	0.59755
1387	27043	0.514639
1387	10155	0.505596
1387	6722	0.366678
1387	96764	0.377858
1387	1871	0.201638
1387	401	0.485237
1387	10629	0.43876
1387	10521	0.529067
1387	7157	0.53561
1387	3838	0.30586
1387	3663	0.216954
1387	23054	0.727342
1387	7316	0.379623
1387	2959	0.241222
1387	4654	0.502114
1387	2908	0.532605
1387	5931	0.37093
1387	5079	0.354107
1387	142	0.192039
1387	1499	0.313358
1387	4086	0.490092
1387	4303	0.589434
1387	3159	0.24184
1387	6599	0.518847
1387	4520	0.482941
1387	2130	0.444627
1387	4094	0.41516
1387	3455	0.132481
1387	200186	0.548492
1387	6773	0.374447
1387	1958	0.402001
1387	6778	0.378534
1387	10499	0.624942
1387	55502	0.120955
1387	5966	0.592279
1387	3172	0.370386
1387	8569	0.390787
1387	92140	0.448865
1387	3297	0.363941
1387	79753	0.462098
1387	4217	0.226834
1387	6455	0.242734
1387	4255	0.238217
1387	5970	0.473867
1387	10657	0.446676
1387	2623	0.24249
1387	7490	0.295602
1387	8607	0.355421
1387	4087	0.389354
1387	7421	0.238084
1387	3146	0.352829
1387	2309	0.532322
1387	30009	0.189616
1387	3175	0.370668
1387	4825	0.267298
1387	8850	0.615003
1387	3065	0.337486
1387	5449	0.239075
1387	4801	0.299131
1387	2516	0.103462
1387	6118	0.386282
1387	6720	0.24033
1387	51621	0.414392
1387	57708	0.504561
1387	3216	0.239552
1387	8841	0.278425
1387	9611	0.51994
1387	5914	0.547493
1387	8290	0.291216
1387	1457	0.396087
1387	7913	0.503711
1387	5928	0.379473
1387	5629	0.369545
1387	4776	0.437145
1387	10847	0.317187
1387	2114	0.268516
1387	3665	0.244771
1387	6929	0.44471
1387	2308	0.375692
1387	2113	0.29148
1387	7975	0.320209
1387	3659	0.356162
1387	6597	0.299709
1387	3148	0.414306
1387	8932	0.372369
1387	23633	0.528789
1387	8202	0.734368
1387	8521	0.240702
1387	55809	0.3702
1387	4605	0.439783
1387	2100	0.44645
1387	23426	0.204873
695	10333	0.357059
695	51311	0.298297
695	5588	0.401959
695	2130	0.336678
695	6198	0.19445
695	3015	0.344132
695	3055	0.410255
695	6774	0.424172
695	4125	0.562927
695	5579	0.244175
695	5532	0.0229108
695	6605	0.259209
695	2207	0.295592
695	9467	0.308531
695	6199	0.380668
695	2885	0.493695
695	2512	0.409547
695	56888	0.241335
695	4360	0.43814
695	868	0.293574
695	2969	0.438643
695	3716	0.239373
695	5214	0.0613639
695	355	0.240986
695	4015	0.12096
695	3508	0.319513
695	10657	0.266707
695	356	0.48766
695	2752	0.182477
695	2776	0.370334
695	114609	0.258488
695	51747	0.170504
695	6776	0.418734
695	867	0.354027
695	23002	0.186974
695	7454	0.242738
695	4615	0.247077
695	80306	0.327469
695	6129	0.208519
695	25998	0.296151
695	857	0.238247
695	7099	0.283826
695	2534	0.278019
695	4067	0.413624
695	5336	0.358961
695	7409	0.437568
695	10163	0.319501
695	1917	0.199944
695	5587	0.355211
10579	7272	0.19492
10579	8089	0.373825
2665	8766	0.727738
2665	5603	0.491579
2665	51762	0.759226
2665	5861	0.737882
2665	9230	0.728889
2665	5867	0.42266
2665	7879	0.713502
2665	5868	0.808423
2665	10055	0.804588
2665	5564	0.798724
2665	5905	0.613082
2665	4522	0.750169
2665	9367	0.44997
2665	4218	0.765605
2665	6897	0.815985
2665	160760	0.672649
2665	53917	0.673544
2665	5862	0.487458
2665	5358	0.445141
2665	7428	0.842101
2665	3735	0.891875
2665	57038	0.872239
2665	4191	0.735703
2665	5211	0.0832682
2665	8764	0.59895
2665	7189	0.8247
2665	6647	0.67633
2665	386680	0.889901
2665	5373	0.779841
2665	6446	0.130225
2665	337972	0.0724863
2665	2688	0.0835242
84752	4188	0.488047
11009	7316	0.258507
10443	9128	0.803295
84662	23384	0.727205
84662	56949	0.50314
84662	23543	0.716238
84662	29899	0.235981
84662	11338	0.546749
84662	65125	0.295832
83443	23524	0.776262
83443	30012	0.0439406
23463	5880	0.369572
23463	5879	0.577334
23463	387	0.392148
4317	7077	0.581738
4317	7369	0.240102
54788	7132	0.451096
9140	5359	0.700682
9140	51649	0.728568
9140	79596	0.130225
9140	8347	0.314497
9140	170506	0.734219
9140	25873	0.101109
9140	2058	0.816639
9140	10533	0.239687
9140	1656	0.174488
9140	7186	0.748726
9140	7053	0.0506529
9140	10949	0.889305
9140	29911	0.577343
9140	3182	0.797894
9140	29080	0.912433
9140	64422	0.281238
9140	6629	0.911652
9140	10248	0.726457
9140	4131	0.401875
9140	11100	0.174488
9140	23451	0.323779
9140	23586	0.726616
9140	550	0.265583
9140	4188	0.25753
9140	10291	0.265583
9140	3888	0.025079
9140	55054	0.251637
9140	30008	0.679187
9140	5747	0.301265
9140	57669	0.599037
9140	25851	0.662169
9140	11337	0.489535
9140	54726	0.477634
9140	3646	0.892728
9140	64135	0.0433443
9140	26135	0.843096
9140	9474	0.49716
9140	26097	0.873488
9140	8661	0.211568
9140	9821	0.705737
9140	3881	0.00385898
9140	57506	0.769772
9140	25777	0.162851
9140	4001	0.101109
9140	4343	0.673154
9140	6150	0.751846
9140	55096	0.0648095
9140	23192	0.821973
80227	5700	0.751458
80227	5719	0.519162
80227	5706	0.637061
80227	5710	0.519162
80227	5717	0.510763
80227	5707	0.650337
80227	5709	0.804566
80227	5713	0.535172
80227	5708	0.885745
80227	51377	0.644975
80227	5718	0.553181
80227	9861	0.4799
80227	9040	0.688013
80227	5701	0.569085
80227	5702	0.636317
80227	5714	0.369308
80227	10213	0.615001
80227	7419	0.6396
80227	5716	0.63182
80227	10856	0.653159
80227	5705	0.705422
80227	5481	0.66318
80227	10963	0.610979
80227	5704	0.725242
51059	10524	0.173051
9555	142	0.630216
9555	79084	0.703292
9555	3308	0.780669
9555	5901	0.776476
9555	3065	0.710608
9555	7150	0.859617
9555	1104	0.62044
9555	554313	0.382858
9555	8405	0.25863
9555	7520	0.878838
9555	9678	0.59496
9555	3018	0.0638741
9555	8968	0.207369
347735	27175	0.176598
3983	7186	0.38363
3983	7532	0.248461
3983	71	0.239312
3983	5359	0.115779
3983	2810	0.302823
3983	5830	0.200114
3983	7431	0.0769806
3983	2801	0.100801
3983	3768	0.428878
3983	83878	0.662258
3983	6721	0.521045
3983	10241	0.427869
3983	81628	0.248513
3983	29911	0.588271
3983	23641	0.3039
3983	57596	0.355888
2690	23054	0.286565
2690	5771	0.237863
2690	5783	0.498605
2690	4690	0.530415
2690	5794	0.0939761
2690	5781	0.371849
2690	5295	0.372268
2690	7297	0.375086
2690	5618	0.246786
2690	5770	0.236099
2690	5796	0.643616
2690	5788	0.12773
2690	5787	0.62036
2690	6777	0.370696
2690	6464	0.498705
2690	3717	0.644365
2690	8835	0.603935
2690	6774	0.399424
2690	5335	0.341413
2690	8651	0.396196
2690	5660	0.313681
2690	2885	0.369849
2690	6449	0.370942
2690	9021	0.386826
2690	3716	0.456881
2690	5774	0.589465
2690	5777	0.380422
2690	5780	0.404445
2690	5782	0.424395
2690	2887	0.617887
2690	26191	0.113606
2690	3667	0.374168
2690	6776	0.369724
2690	5795	0.127343
10171	55720	0.426135
10171	84135	0.664252
10171	9136	0.72622
10171	23223	0.555897
10171	27340	0.727481
4000	10933	0.605147
4000	5928	0.235746
4000	6840	0.549254
4000	23524	0.651154
4000	387082	0.242407
4000	5925	0.736376
4000	7112	0.605306
4000	26092	0.406183
4000	201294	0.371751
4000	5829	0.607363
4000	7534	0.360467
4000	23345	0.238307
4000	7329	0.240111
4000	9643	0.671282
4000	1861	0.597098
4000	9816	0.269118
4000	6720	0.371229
4000	10250	0.722223
4000	5578	0.374267
4000	64949	0.247495
4000	4088	0.307097
4000	7703	0.280423
4000	8187	0.410225
4000	26502	0.424804
4000	4001	0.749411
9136	9724	0.701696
9136	134430	0.696541
9136	84135	0.775091
9136	55621	0.183853
9136	6880	0.226117
9136	27340	0.756229
9136	57154	0.251262
9136	10607	0.778136
9136	51096	0.669922
9136	10885	0.673489
9136	51187	0.285381
9118	85461	0.251644
9118	8878	0.165164
9118	6780	0.240077
55312	6207	0.434301
55312	142940	0.452236
3918	4313	0.703075
3918	84174	0.0276206
3918	4811	0.36717
3918	2923	0.427723
4704	23410	0.685384
4704	8848	0.131645
4704	4722	0.491486
4704	5429	0.57272
3836	26121	0.77406
3836	22974	0.428074
3836	5896	0.437369
3836	6774	0.286146
3836	5356	0.755736
3836	6728	0.429379
3836	51366	0.57285
3836	56257	0.707739
3836	7398	0.699964
3836	27339	0.70167
3836	23636	0.811634
3836	8543	0.313872
3836	6880	0.422722
3836	7534	0.194958
3836	643812	0.813982
3836	53371	0.397196
3836	5079	0.370652
3836	55646	0.224612
3836	862	0.41744
3836	51176	0.370974
3836	5897	0.0627373
3836	6772	0.407728
3836	5971	0.343956
3836	3837	0.845477
3836	4790	0.19492
7021	8089	0.243663
7021	7329	0.480328
1266	2534	0.265582
1266	3936	0.262886
1266	2010	0.48263
2965	7508	0.657442
2965	5295	0.245855
2965	7507	0.739516
2965	2966	0.861302
2965	94103	0.358932
2965	7157	0.452549
2965	2968	0.411793
2965	404672	0.298752
2965	3192	0.497699
2965	122953	0.607643
2965	4171	0.392716
2965	6257	0.822487
2965	5450	0.0771546
2965	6917	0.520477
2965	63971	0.24802
2965	5430	0.537474
2965	64210	0.378224
2965	29079	0.193797
2965	5432	0.444294
2965	284312	0.149869
2965	5701	0.438853
2965	10587	0.727614
27071	11184	0.270189
27071	3932	0.261519
27071	5336	0.298963
27071	6714	0.243451
27071	2065	0.19492
5156	6774	0.241884
5156	58533	0.581363
5156	6643	0.419816
5156	5781	0.407567
5156	2889	0.302125
5156	5159	0.797305
5156	5335	0.600094
5156	6776	0.239893
5156	5295	0.30034
5156	6777	0.323811
5156	6461	0.248408
5156	6772	0.273599
5156	8723	0.411839
284131	5636	0.813419
6775	168544	0.238451
55920	7428	0.830193
55920	440021	0.127839
55920	7189	0.68427
4697	8848	0.189544
4697	49856	0.186493
9370	79602	0.400515
9370	1012	0.239283
23064	7329	0.202642
10129	7316	0.449594
10129	7532	0.345572
9796	7276	0.136216
9796	6829	0.438486
9796	112840	0.335583
9796	23140	0.177629
9796	6601	0.4738
9796	10419	0.222498
9796	81856	0.260952
9796	57104	0.0120971
9796	6284	0.49105
9796	10450	0.33128
8661	8662	0.913366
8661	84172	0.806017
8661	7316	0.672135
8661	2959	0.231648
8661	7153	0.368923
8661	3308	0.142731
8661	5976	0.656106
8661	64318	0.817621
8661	5286	0.693626
8661	2617	0.708083
8661	6301	0.818344
8661	554313	0.188414
8661	65125	0.715416
8661	51422	0.505095
8661	124801	0.106076
8661	57599	0.175424
8661	7419	0.698543
8661	80135	0.839507
8661	11198	0.407674
8661	23481	0.20068
8661	27335	0.478648
8661	4163	0.308913
8661	1973	0.779333
8661	10412	0.867241
8661	3646	0.743126
8661	4929	0.304834
8661	114907	0.518987
8661	10001	0.829345
8661	8340	0.0918836
8661	1981	0.552845
8661	6257	0.654163
8661	9960	0.517609
8661	8668	0.919625
8661	10480	0.390301
8661	3692	0.723532
8661	5162	0.772765
8661	6760	0.718576
8661	8667	0.786915
8661	2224	0.676971
8661	1982	0.554283
8661	23560	0.162077
8661	3376	0.390169
8661	3855	0.377753
8661	8665	0.587082
8661	7534	0.360467
8661	8666	0.866159
8661	3065	0.600133
8661	55153	0.889874
8661	7024	0.791722
8661	65083	0.223384
8661	4677	0.884537
8661	9641	0.26756
8661	8663	0.881262
8661	1983	0.830461
8661	2643	0.267364
8661	10856	0.763006
8661	79876	0.790847
8661	5716	0.645075
8661	2805	0.442437
8661	9026	0.48798
8661	10105	0.61173
8661	8732	0.131894
8661	8664	0.61403
8661	55258	0.337892
8661	79050	0.69328
8661	51386	0.623772
8661	7030	0.237974
8661	8669	0.734947
8661	5928	0.846777
8661	4942	0.571686
8661	29889	0.84034
8661	55759	0.811609
8661	1975	0.912533
8661	84246	0.106076
8661	51520	0.841906
8661	8520	0.861206
8661	2107	0.106076
8661	2113	0.499692
8661	51154	0.766664
8661	23633	0.854992
63893	4904	0.559161
11230	388	0.557354
7422	7448	0.45087
7422	4904	0.546594
2788	4356	0.0461536
1355	1595	0.383504
115207	83593	0.0898977
115207	5970	0.571036
115207	8767	0.323779
115207	4163	0.599592
115207	7189	0.584784
5810	6118	0.680275
5810	6950	0.368358
5810	7542	0.377275
5810	5884	0.78494
5810	6117	0.828331
5810	144715	0.3697
5810	6188	0.361903
5810	54361	0.363327
5810	387332	0.318553
5810	5883	0.682041
8396	56893	0.368865
8396	7132	0.611578
8396	10921	0.120127
30820	51601	0.236313
30820	55226	0.147355
30820	30819	0.480668
30820	23435	0.268043
30820	23397	0.133799
4988	5493	0.214249
4988	5338	0.37037
4988	7316	0.0657342
4988	6863	0.280146
57721	9129	0.406914
57721	56339	0.433234
57721	55288	0.302118
57721	51667	0.868754
222194	7013	0.782929
7850	3557	0.619643
7850	3556	0.576481
56477	2826	0.369632
56477	1232	0.369929
6201	23376	0.839011
6201	63893	0.687533
6201	23524	0.770918
6201	10250	0.816658
6201	7322	0.809154
6201	3842	0.496269
6201	7342	0.845307
6201	7013	0.758541
6201	339487	0.844587
6201	7534	0.714359
6201	51673	0.263351
6201	7321	0.452543
6201	23339	0.791455
6201	7316	0.638042
6201	10946	0.82551
80831	6714	0.110136
80831	4690	0.0659213
80831	2534	0.0283866
80831	1398	0.0837582
80831	5295	0.134659
80831	2885	0.0741095
55859	4804	0.0385025
55859	4975	0.237731
1956	2184	0.330669
1956	2065	0.617617
1956	2288	0.298314
1956	4068	0.19492
1956	7039	0.594818
1956	3636	0.417019
1956	2549	0.370128
1956	5339	0.397992
1956	6850	0.19492
1956	7879	0.306168
1956	9253	0.360467
1956	54206	0.389961
1956	3855	0.379014
1956	8737	0.370544
1956	1432	0.214077
1956	11345	0.176284
1956	27342	0.330166
1956	5578	0.450832
1956	2066	0.590873
1956	7336	0.460574
1956	6633	0.36976
1956	8404	0.571127
1956	55002	0.258071
1956	2597	0.29099
1956	3678	0.373249
1956	2064	0.56976
1956	122809	0.465991
1956	6520	0.294152
1956	3667	0.19492
1956	10963	0.224186
1956	11184	0.369919
1956	5781	0.61858
1956	7389	0.333179
1956	6643	0.376746
1956	10451	0.372631
1956	5753	0.402977
1956	9218	0.200787
1956	10040	0.651438
1956	5295	0.387263
1956	10614	0.436716
1956	7316	0.277097
1956	2886	0.36993
1956	5573	0.383424
1956	6278	0.303875
1956	4190	0.274957
1956	7846	0.189965
1956	5910	0.286597
1956	9905	0.397794
1956	10253	0.211027
1956	5052	0.484211
1956	4946	0.0475095
1956	3717	0.317261
1956	2824	0.101986
1956	5306	0.369739
1956	2185	0.406824
1956	5336	0.296182
1956	84174	0.246441
1956	7430	0.270647
1956	3856	0.373613
1956	5335	0.539354
1956	6004	0.377206
1956	5710	0.270367
1956	4738	0.369502
1956	3958	0.574211
1956	5747	0.412496
1956	3480	0.467385
1956	5566	0.371336
1956	3312	0.173189
1956	2241	0.373205
1956	2069	0.373626
1956	9782	0.431163
1956	8651	0.372554
1956	8471	0.19492
1956	5575	0.0693325
1956	7410	0.653514
1956	5777	0.464096
1956	10067	0.291203
1956	6654	0.485519
1956	9789	0.390178
1956	7277	0.186822
1956	3716	0.403697
1956	7345	0.280112
1956	10273	0.457888
1956	8723	0.382109
1956	5337	0.25127
1956	29924	0.353856
1956	3371	0.375181
1956	5359	0.471333
1956	58533	0.372341
1956	7786	0.414919
1956	3304	0.123952
1956	9101	0.461301
1956	3084	0.561517
1956	6280	0.217205
1956	5303	0.53658
1956	9846	0.157072
1956	7534	0.334511
1956	1839	0.621001
1956	6098	0.188777
1956	3875	0.49961
1956	6523	0.268498
1956	5787	0.260292
1956	3383	0.18639
1956	84951	0.196853
1956	9610	0.447378
1956	10045	0.370055
1956	9853	0.573701
1956	9146	0.238286
1956	2805	0.187564
1956	8290	0.237699
1956	7409	0.402953
1956	2059	0.730853
1956	6777	0.452911
1956	25970	0.432146
1956	5864	0.0961606
1956	6714	0.652851
1956	6456	0.0131758
1956	6774	0.399606
1956	10013	0.414444
1956	6642	0.401879
1956	7097	0.19492
1956	2771	0.426925
1956	2885	0.892497
1956	5058	0.353758
1956	22983	0.0309374
1956	9479	0.19492
1956	3064	0.378285
1956	5580	0.2726
1956	5730	0.198698
1956	30011	0.0946874
1956	5287	0.405697
1956	53347	0.0972298
1956	3728	0.449267
1956	5782	0.477472
1956	6451	0.19492
1956	5688	0.372998
1956	4690	0.450557
1956	83442	0.0981162
1956	7167	0.171831
1956	5165	0.100322
1956	6503	0.19492
1956	2099	0.635661
1956	2060	0.416155
1956	30837	0.319844
1956	26018	0.591979
1956	1999	0.292421
1956	3308	0.284084
1956	5296	0.389178
1956	7080	0.801341
1956	2335	0.612175
1956	4692	0.699254
1956	5536	0.495373
1956	80176	0.782389
1956	10188	0.495046
1956	5788	0.242618
1956	25843	0.534459
1956	5111	0.273739
1956	23770	0.0809623
1956	7535	0.19492
1956	8492	0.511409
1956	5286	0.224216
1956	84959	0.0864299
1956	5338	0.415088
1956	2810	0.239574
1956	9047	0.194939
1956	53358	0.537163
1956	8440	0.369692
1956	2242	0.19492
1956	4582	0.370185
1956	6655	0.461543
1956	3320	0.284066
1956	2547	0.369916
1956	4233	0.427948
1956	9655	0.602826
1956	5569	0.307835
1956	1953	0.558261
1956	90678	0.320576
1956	5159	0.374042
1956	8503	0.19492
1956	10818	0.628769
1956	55327	0.858422
1956	355	0.251924
1956	9021	0.376704
1956	6772	0.380531
1956	5795	0.413956
1956	54453	0.196017
1956	6776	0.415959
1956	10015	0.19492
1956	2887	0.665109
1956	8470	0.595921
1956	5921	0.443477
1956	3226	0.12154
1956	5546	0.360738
1956	10254	0.239811
1956	7168	0.514933
1956	7454	0.312704
1956	5770	0.45747
1956	3836	0.296268
1956	7178	0.460122
1956	3691	0.611141
1956	2888	0.440914
1956	7099	0.19492
1956	3872	0.39945
1956	10439	0.481845
1956	6464	0.599769
1956	10019	0.360464
1956	5587	0.258344
165721	22933	0.0915029
165721	10013	0.190032
165721	9759	0.203097
23741	1978	0.101109
23741	2648	0.630263
23741	10499	0.645548
23741	4193	0.370914
23741	554313	0.343033
23741	10422	0.120127
23741	5987	0.356105
23741	8968	0.094919
23741	5925	0.655197
23741	5664	0.668012
23741	8431	0.0867938
23741	3018	0.0591112
23741	8335	0.0444363
10325	64121	0.828184
10325	58528	0.735346
1759	23268	0.248947
1759	6457	0.28472
1759	6456	0.663631
1759	6714	0.44706
1759	8440	0.370409
1759	23048	0.414897
1759	2885	0.425821
1759	1859	0.326437
1759	5217	0.404066
1759	9475	0.410748
1759	6455	0.374697
1759	53347	0.268109
1759	2906	0.251466
1759	29993	0.419356
1759	4690	0.409607
1759	6453	0.410822
1759	2060	0.472947
1759	92609	0.375751
1759	5295	0.325969
1759	51100	0.128037
1759	5303	0.494271
1759	4831	0.439217
1759	25843	0.238216
1759	4294	0.70629
1759	11252	0.0666247
1759	51429	0.19492
1759	4643	0.095765
1759	51003	0.452474
1759	29763	0.617475
1759	6616	0.251274
1759	8554	0.245705
1759	2902	0.313907
7003	51442	0.240739
7003	10413	0.40917
7003	9686	0.371217
25827	6500	0.793667
26156	51567	0.586625
64786	7316	0.790098
29896	7532	0.307377
2677	5624	0.510264
9477	55588	0.403247
9477	23091	0.783399
9477	55090	0.333149
9477	112950	0.405439
9477	10891	0.304177
9477	9441	0.152516
9477	90390	0.189645
9477	80306	0.285672
9477	6871	0.802514
2206	5580	0.314864
2206	6850	0.472685
2206	5781	0.237882
23417	11059	0.169704
57520	7157	0.165172
57520	83900	0.26195
57520	4086	0.353822
63932	4795	0.251637
8328	84445	0.328696
8328	8997	0.368653
8328	7185	0.436857
8328	7110	0.512714
8328	9463	0.358978
8328	3912	0.327742
8328	25900	0.237699
8328	30834	0.41776
8328	9782	0.397928
8328	64061	0.506024
8328	7447	0.329684
8328	84315	0.323973
8328	4745	0.28951
8328	1953	0.425417
8328	6872	0.494261
8328	10379	0.19492
8328	9659	0.252294
8328	5684	0.384976
8328	5987	0.467776
8328	3714	0.319221
8328	10611	0.320522
8328	4851	0.519771
8328	83878	0.317538
8328	55072	0.485962
8328	79784	0.237699
8328	10900	0.328265
8328	4753	0.324096
8328	60561	0.317538
8328	23072	0.497061
8328	3339	0.279898
8328	57595	0.344666
8328	25898	0.341755
8328	3190	0.407782
8328	11043	0.32439
8328	9146	0.508867
8328	6839	0.148577
8328	51061	0.314269
8328	1954	0.330731
8328	57576	0.58536
8328	2896	0.33134
7314	7345	0.317426
7314	7398	0.58536
7314	25946	0.358785
7314	7874	0.667188
7314	7347	0.584267
7314	10477	0.712502
7314	9099	0.227818
7314	11060	0.567123
165324	80124	0.672685
4733	554313	0.256592
4733	340719	0.460302
4733	51389	0.745546
4733	4066	0.275386
4733	24140	0.151359
4733	6886	0.245528
4733	1977	0.226222
4733	1973	0.2125
4733	54517	0.296839
4733	4163	0.473617
4733	5426	0.182388
735	966	0.369576
29071	3958	0.551494
10678	29071	0.257641
6472	79876	0.686338
6472	8793	0.110422
84632	6714	0.481811
84632	5921	0.494602
128338	5536	0.738348
128338	84908	0.745259
120892	6622	0.404877
120892	10273	0.333293
9332	4627	0.355526
9332	3240	0.371605
9332	1460	0.397024
9318	8065	0.337776
9318	5599	0.553196
9318	5914	0.335558
9318	9611	0.760085
9318	190	0.407969
9318	6615	0.429814
9318	2671	0.312525
9318	1642	0.807508
9318	25942	0.75576
9318	3622	0.724796
9318	8454	0.886026
9318	8451	0.834555
9318	7421	0.297867
9318	8453	0.898226
9318	9641	0.169289
9318	3621	0.628799
9318	7025	0.276778
9318	60491	0.462321
9318	23309	0.659785
9318	10920	0.376226
9318	3394	0.373187
9318	7067	0.4394
9318	4792	0.555946
9318	91147	0.358932
9318	8533	0.505316
9318	51138	0.712586
9318	6256	0.403917
9318	2873	0.734312
9318	51720	0.632165
9318	90293	0.500231
9318	49856	0.553028
9318	81832	0.0119407
9318	50813	0.472285
9318	7068	0.372835
9318	10980	0.243612
9318	10987	0.440955
29101	51720	0.729567
29101	55275	0.705855
29101	10735	0.733498
4752	7410	0.353908
4752	5618	0.383508
4752	7409	0.299133
51382	10845	0.595623
51382	7419	0.78724
51382	2963	0.0974758
51382	2235	0.623792
51382	1314	0.690764
51382	5893	0.320457
51382	6729	0.63926
51382	1967	0.30496
51382	293	0.594675
51382	64223	0.769238
51382	27292	0.63543
51382	10527	0.425672
51382	1656	0.709986
51382	5373	0.286494
51382	2193	0.791054
51382	5691	0.268816
51382	4913	0.594163
51382	11200	0.279878
51382	2778	0.794995
51382	23355	0.685747
51382	5690	0.176807
51382	1968	0.201214
51382	4087	0.66896
51382	79726	0.634623
51382	10963	0.741022
51382	3421	0.257567
51382	7203	0.7492
51382	5706	0.735075
51382	705	0.515003
51382	5713	0.7305
51382	10111	0.577177
51382	8802	0.761195
51382	255738	0.0573834
51382	54332	0.201041
51382	5714	0.672518
51382	51202	0.0974758
51382	529	0.759671
51382	7350	0.0633625
51382	5236	0.430404
51382	2592	0.601335
51382	1937	0.562106
51382	2643	0.255597
51382	5481	0.757021
51382	5704	0.171828
51382	11260	0.592027
51382	5902	0.652943
51382	1615	0.684929
51382	55751	0.0974758
51382	5427	0.0974758
51382	51154	0.211581
51382	9296	0.780711
51382	5836	0.185801
51382	5432	0.727181
51382	112840	0.594564
51382	5901	0.706979
51382	2063	0.547758
51382	8893	0.639917
51382	51606	0.65194
51382	8894	0.298807
51382	9230	0.732724
51382	85235	0.0363943
51382	29889	0.0974758
51382	55204	0.0974758
51382	6390	0.0974758
51382	25996	0.530779
51382	7317	0.74416
51382	60558	0.734585
51382	22908	0.663006
51382	3842	0.557546
51382	10953	0.606829
51382	9276	0.201214
121053	8607	0.802976
121053	10856	0.739815
5034	29979	0.422428
5034	6890	0.321739
5034	5764	0.251832
5034	7532	0.257934
5034	7534	0.19492
5034	386680	0.0205824
5034	8764	0.265583
5034	5810	0.369749
5034	22827	0.384708
5034	7428	0.0485332
5034	5829	0.112582
5034	7038	0.373681
51209	22836	0.403509
22824	7077	0.120127
22824	9338	0.369308
22824	3856	0.400177
22824	10454	0.347993
22824	22822	0.393496
22824	4163	0.455094
22824	7392	0.265583
22824	11334	0.723139
22824	5564	0.162851
22824	7189	0.411405
9475	6780	0.238515
9475	8576	0.400177
55274	9094	0.45931
55274	9869	0.784352
55274	7410	0.621641
55274	10813	0.691781
3592	3594	0.157239
3592	3595	0.0626489
3592	3593	0.678335
3358	8777	0.308498
3358	55327	0.370283
3358	6640	0.289667
9739	11091	0.908429
9739	7391	0.672163
5068	6383	0.386202
6197	6794	0.415354
6197	50944	0.237699
27429	8764	0.661097
27429	9113	0.807259
27429	7186	0.825413
27429	331	0.423644
27429	51079	0.762732
27429	10921	0.101109
27429	55824	0.256476
27429	8682	0.241656
27429	54739	0.591869
27429	7874	0.318889
27429	1432	0.82249
8968	554313	0.0894355
8968	51105	0.0471484
8968	84148	0.0116477
8968	80854	0.250375
8968	26013	0.00835887
8968	142	0.152283
8968	55148	0.0880825
8968	5931	0.608977
8968	6615	0.010117
8968	4654	0.0860379
8968	8467	0.0790093
8968	9682	0.143666
8968	22976	0.125427
8968	4676	0.156567
8968	7153	0.127186
8968	80764	0.00353829
8968	9869	0.126781
8968	7520	0.152929
8968	23286	0.0162515
8968	6928	0.139488
8968	56848	0.0162993
8968	1104	0.307761
8968	7150	0.238145
8968	5578	0.153202
8968	22933	0.0987871
8968	9015	0.152877
8968	4152	0.0820666
8968	55193	0.0827126
8968	5579	0.165412
8968	6872	0.0858102
8968	11091	0.0677713
8968	6595	0.325009
8968	5252	0.0657782
8968	79711	0.191023
8968	9971	0.0608917
8968	23028	0.117957
8968	10943	0.179537
8968	6839	0.194257
8968	6594	0.25404
8968	9611	0.0821786
8968	10524	0.345579
8968	51147	0.00102449
8968	85294	0.165492
8968	7158	0.0530953
8968	4678	0.155505
8968	2648	0.184938
8968	8850	0.255621
8968	51547	0.263987
8968	4221	0.148983
8968	9014	0.141634
8968	51230	0.0945238
8968	27043	0.0363285
8968	7994	0.12571
8968	84875	0.135867
8968	6418	0.175809
8968	23133	0.131801
8968	10419	0.122135
8968	83983	0.0977535
8968	5890	0.238898
8968	23186	0.230503
8968	23081	0.129007
8968	6597	0.325009
8968	9219	0.223082
8968	11143	0.0605707
8968	2547	0.500466
8968	4683	0.143196
8968	29072	0.181267
8968	5928	0.63695
51535	9804	0.877831
51535	7431	0.389338
51535	7052	0.371888
51535	5493	0.371775
83693	5306	0.663241
1786	6670	0.758468
1786	8932	0.723843
1786	7874	0.814288
1786	5987	0.754348
1786	3066	0.448394
1786	4204	0.659706
1786	8655	0.370326
1786	7251	0.38963
1786	7490	0.185425
1786	1789	0.548035
1786	5925	0.645322
1786	3309	0.635892
1786	1788	0.815918
1786	6774	0.58168
1786	6637	0.72793
1786	53615	0.304056
1786	6929	0.82206
1786	3070	0.778718
1786	5111	0.415329
1786	2146	0.281994
1786	6667	0.681581
1786	8467	0.775513
1786	80854	0.359469
1786	6839	0.382533
1786	10919	0.764545
1786	23512	0.855453
1786	5883	0.813442
1786	3146	0.248484
1786	7157	0.612558
1786	8204	0.547463
1786	3065	0.503023
1786	3308	0.750363
1786	7534	0.19492
1786	9628	0.180077
1786	7316	0.558942
10130	7189	0.749357
10130	8764	0.224612
10130	5564	0.703002
56302	7392	0.171571
2255	2263	0.823332
2255	9982	0.322127
10225	5817	0.00634076
3251	7428	0.151591
3251	3364	0.224612
3251	8764	0.167422
3251	7316	0.475805
3251	9641	0.276673
3251	4163	0.251637
3251	7189	0.473487
3251	55093	0.182817
3251	5564	0.560525
3251	56952	0.266528
54857	9905	0.354589
6284	6857	0.369608
6284	7414	0.285308
84337	5810	0.366343
84337	3725	0.394595
84337	55374	0.74671
8816	1642	0.802564
8816	7316	0.762667
8816	79016	0.671143
29980	6194	0.36592
28969	9051	0.338818
23191	10915	0.766742
23191	2332	0.408855
23191	8522	0.195061
23191	1977	0.780834
23191	4691	0.82817
23191	8087	0.525181
23191	9513	0.518713
23191	8936	0.404043
23191	5879	0.505142
23191	7532	0.463637
23191	7013	0.755221
23191	10787	0.354168
10926	4173	0.623386
10926	4176	0.805444
10926	4998	0.565184
10926	5000	0.496455
10926	23595	0.514231
10926	84316	0.438839
10926	4171	0.785888
10926	5001	0.530287
10926	23594	0.49046
10926	4999	0.748003
10926	4221	0.354561
2138	6496	0.392499
2138	2781	0.417696
2138	3014	0.142109
2138	10736	0.538616
2138	2771	0.237729
2138	6495	0.576457
7775	55663	0.288605
5291	10971	0.309408
5291	5581	0.41536
5291	5580	0.284865
5291	5295	0.667792
5291	7024	0.769095
5291	8503	0.333489
11001	7534	0.19492
51100	7405	0.609943
51100	7874	0.718539
51100	30011	0.485368
51100	56904	0.866896
64975	55011	0.343803
64975	84676	0.272083
64975	64750	0.432677
64374	4093	0.416451
5639	5829	0.200216
5639	7414	0.088645
8689	54726	0.168498
8689	55646	0.186493
8689	9101	0.222801
8689	11344	0.294243
5829	4904	0.728306
5829	2547	0.651102
5829	6128	0.592588
5829	51807	0.350728
5829	203068	0.523361
5829	10376	0.327153
5829	113457	0.0218623
5829	118813	0.518196
5829	51762	0.606796
5829	3371	0.395908
5829	5921	0.371952
5829	6421	0.629589
5829	6144	0.581903
5829	6194	0.60289
5829	7431	0.683765
5829	6133	0.517463
5829	6169	0.601904
5829	7024	0.5171
5829	6129	0.56305
5829	6189	0.558968
5829	27175	0.432751
5829	7534	0.453971
5829	6181	0.699234
5829	6428	0.711963
5829	7189	0.717302
5829	7052	0.363588
5829	6146	0.586426
5829	6401	0.246057
5829	7283	0.382205
5829	6143	0.670616
5829	6714	0.377407
5829	292	0.396959
5829	6048	0.504807
5829	6850	0.373006
5829	6139	0.536378
5829	6155	0.615691
5829	6159	0.66521
5829	871	0.523699
5829	6125	0.625382
5829	6228	0.620665
5829	6238	0.554054
5829	6154	0.505807
5829	7414	0.479112
5829	6175	0.660236
5829	6520	0.530631
5829	7108	0.047545
5829	7520	0.699361
5829	6229	0.487867
5829	6124	0.625525
5829	7112	0.505934
5829	6134	0.714141
5829	6232	0.622486
5829	6137	0.667364
5829	6201	0.517218
5829	9185	0.370737
5829	7041	0.554414
5829	9349	0.581248
5829	6122	0.562049
5829	6742	0.520965
5829	7846	0.245338
5829	10580	0.206491
5829	6135	0.616276
5829	9045	0.643411
5829	10163	0.673608
5829	3921	0.575245
5829	6138	0.620237
115827	22895	0.425714
115827	22999	0.53544
115827	9699	0.55393
115827	9501	0.314319
11275	23633	0.401819
29927	8237	0.414601
29927	142940	0.581165
29927	10946	0.794955
29927	7316	0.604708
29927	7132	0.452536
29927	10558	0.792067
29927	27230	0.250358
29927	6829	0.740089
29927	8848	0.2118
29927	10869	0.717275
9649	10293	0.418719
9649	10273	0.593913
28231	7534	0.353845
537	7316	0.675727
537	3040	0.291628
54541	3308	0.327215
54541	55183	0.422467
54541	55791	0.314689
54541	7316	0.617751
8812	5129	0.190078
8812	22933	0.211433
8812	283518	0.469735
8812	1859	0.289756
8812	10062	0.359647
8812	7272	0.20957
8812	51733	0.125209
8812	255967	0.292584
8812	29926	0.739034
8812	55666	0.21473
8812	192111	0.307009
8812	222546	0.0512702
8812	65258	0.240215
8812	8814	0.219021
8812	4668	0.261178
8812	5430	0.401061
8812	84528	0.191054
8812	30008	0.479862
8812	151871	0.169126
8812	5300	0.53404
8812	51517	0.275844
8812	64965	0.679696
8812	1021	0.344407
8812	123803	0.318633
8812	10363	0.77696
8812	6118	0.222091
8812	81628	0.315677
8812	8643	0.307705
8812	23646	0.206663
8812	8468	0.190078
8812	1017	0.545792
8812	79959	0.682629
8812	8676	0.483346
8812	83878	0.109798
8812	8556	0.358505
8812	4659	0.665437
8812	5000	0.256844
8812	1410	0.126811
8812	1857	0.789859
8812	11030	0.361125
8812	23450	0.256401
8812	983	0.366799
8812	54550	0.138462
10214	7597	0.0488283
10214	284312	0.149893
10214	84838	0.224585
10214	79842	0.182743
9021	7189	0.45158
9021	51270	0.143681
9021	7027	0.0058344
4627	5581	0.186045
4627	7013	0.570395
4627	5829	0.747224
4627	7398	0.566
4627	54822	0.659446
4627	80705	0.146378
4627	5879	0.195154
4627	9172	0.24371
4627	7534	0.588435
4627	10398	0.241237
4627	6840	0.557752
4627	6286	0.318889
4627	4691	0.139508
4627	7414	0.312574
4627	5016	0.257335
4627	7132	0.515087
4627	85015	0.138795
4627	4790	0.360462
4627	65125	0.407009
4627	140803	0.0855595
4627	4791	0.7955
4627	9618	0.396948
4627	8736	0.398562
4627	8767	0.357607
4627	6275	0.335832
4627	103910	0.255685
4627	26146	0.403429
330	56616	0.396208
330	5170	0.289489
330	836	0.37368
330	840	0.409664
330	7186	0.442294
330	7316	0.389038
330	27429	0.51739
330	7187	0.36694
330	332	0.155894
330	150684	0.401903
330	7185	0.698393
330	2935	0.375754
330	7132	0.175473
330	7323	0.528391
330	331	0.650002
330	842	0.244146
330	7321	0.302582
330	57506	0.42691
330	8737	0.504461
330	8767	0.209737
330	54739	0.544898
330	4084	0.400123
330	7332	0.26111
330	7334	0.346658
330	5894	0.415446
330	7322	0.461955
330	7189	0.550866
9675	80185	0.855925
121457	7186	0.438235
121457	3551	0.509742
121457	7414	0.54162
5507	23376	0.416781
5507	79621	0.154706
5507	5631	0.00999341
5507	6390	0.34902
5507	7415	0.296514
5507	340348	0.0657087
5507	23158	0.231967
3614	11128	0.368243
3614	55759	0.24038
3614	23633	0.562588
3614	23223	0.652479
3614	54938	0.419293
3614	10483	0.641666
3614	51002	0.3095
3614	5091	0.149739
3614	7514	0.488278
3614	5718	0.409795
3614	11137	0.827731
3614	4436	0.368821
3614	3843	0.289821
3614	4942	0.452123
3614	55226	0.534549
3614	112858	0.318938
3614	4673	0.494147
3614	5704	0.193279
3614	79677	0.104633
3614	5481	0.350324
3614	55644	0.521681
3614	23029	0.659968
3614	23481	0.462818
3614	5701	0.384129
3614	7178	0.3851
3614	5111	0.347746
3614	7419	0.233397
3614	3105	0.392606
3614	4905	0.303175
3614	5373	0.525404
3614	55703	0.167734
3614	5717	0.387836
3614	293	0.716522
3614	65083	0.518415
3185	10397	0.535448
3185	7410	0.577766
3185	6871	0.745657
3185	4790	0.194921
3185	5521	0.152854
3185	5430	0.584884
3185	115509	0.672638
3185	4686	0.584532
3185	3187	0.815959
3185	387082	0.237699
3185	22916	0.809477
3185	7341	0.747204
3185	23524	0.751755
3185	54715	0.322841
3185	7534	0.195052
3185	7316	0.712208
3185	10907	0.614953
3185	6613	0.807689
5191	5264	0.848065
5191	80746	0.7679
5191	23304	0.510247
5191	5717	0.654099
56339	5877	0.277715
22	2235	0.445197
3886	7532	0.0505314
4702	5053	0.353507
4702	10928	0.155978
128	80306	0.242065
128	55163	0.570717
128	8626	0.121364
128	1107	0.491207
128	57609	0.276997
128	7157	0.679711
128	83900	0.126672
128	10295	0.634635
128	2098	0.768037
128	6640	0.375844
128	11001	0.022508
128	26275	0.6147
2775	5868	0.208525
2775	53637	0.408023
2775	5148	0.183493
2775	10636	0.405842
2775	6001	0.230356
2775	5999	0.432525
2775	10287	0.447607
2775	4988	0.620413
2775	2782	0.777181
2775	3355	0.298746
2775	6188	0.142589
2775	3652	0.160179
2775	4985	0.372791
2775	8490	0.257714
2775	5909	0.484577
2775	6000	0.882394
2775	6004	0.37923
2775	59340	0.621548
2775	5149	0.27777
2775	2916	0.393218
2775	4924	0.256956
2775	29899	0.524701
2775	7253	0.323174
2775	5996	0.229873
2775	26086	0.478015
2775	6334	0.371587
2775	10076	0.268456
2775	58157	0.412337
2775	26249	0.280095
2775	8601	0.311153
1983	9641	0.251566
1983	8340	0.230084
1983	23481	0.776627
1983	23560	0.825667
1983	2959	0.31827
1983	22916	0.266651
1983	6829	0.21033
6626	11193	0.194922
6626	7414	0.265897
6626	7153	0.444839
6626	6871	0.807606
3938	6714	0.360467
8576	7428	0.415688
8576	10277	0.219937
8576	6293	0.795338
8576	7050	0.538249
375790	1605	0.543831
375790	1822	0.415381
375790	2923	0.608706
375790	8328	0.320803
6755	79723	0.0164432
6755	54926	0.0263475
6755	7316	0.0327914
9	6640	0.231257
64422	1387	0.313143
64422	4131	0.297387
64422	2963	0.738226
64422	23192	0.772597
64422	11345	0.32284
64422	25942	0.142603
64422	9474	0.757781
64422	81631	0.197458
64422	3891	0.139737
64422	84557	0.426484
64422	23534	0.237716
64422	11337	0.679573
64422	25851	0.684638
64422	10533	0.852465
64422	8837	0.571156
64422	54874	0.342737
64422	23710	0.736368
7186	7334	0.738571
7186	9726	0.750932
7186	7755	0.62501
7186	7189	0.543238
7186	9099	0.175707
7186	7314	0.633427
7186	10293	0.579823
7186	7704	0.111239
7186	113457	0.273753
7186	65264	0.828888
7186	4591	0.505633
7186	7874	0.48047
7186	10758	0.562206
7186	331	0.685867
7186	91544	0.605083
7186	7335	0.777084
7186	57478	0.55027
7186	10771	0.521448
7186	7597	0.657724
7186	83707	0.617214
7186	56893	0.424062
7186	7187	0.548243
7186	7316	0.599519
7186	11074	0.303703
7186	203068	0.19492
7186	23099	0.542348
7186	54469	0.698203
7186	54532	0.284225
7186	26133	0.501502
10949	7316	0.686541
10949	202559	0.00261196
10949	4544	0.00484363
10949	4543	0.16974
10949	9261	0.35406
10949	56257	0.814289
6925	7316	0.488835
6925	2547	0.642986
6925	51592	0.695961
6925	7520	0.581801
168400	3066	0.200281
58494	56288	0.592753
58494	7080	0.721427
58494	83700	0.613776
2833	1462	0.105574
2833	5196	0.369622
51700	7372	0.598645
51700	2230	0.280918
51700	9319	0.161714
116461	79042	0.594108
116461	283989	0.464979
116461	80746	0.299297
3104	653121	0.281748
2962	5764	0.0284697
2962	6872	0.70263
2962	4488	0.408293
2962	6908	0.44164
2962	56257	0.880567
2962	3192	0.508212
2962	5439	0.527881
2962	3838	0.695331
2962	2968	0.456147
2962	9412	0.786604
2962	5245	0.759213
2962	2963	0.891016
2962	6722	0.372369
2962	3725	0.476755
2962	9947	0.187563
2962	5430	0.483039
2962	6882	0.465684
2962	5431	0.417247
2962	6917	0.436338
2962	688	0.324839
2962	142	0.787204
2962	6878	0.500884
2962	5432	0.447887
2962	5982	0.789642
2962	4609	0.379102
2962	5987	0.777225
2962	5701	0.411239
22871	9369	0.696683
22871	9379	0.654166
22871	9378	0.424305
5261	7059	0.715378
5261	55148	0.744361
3827	7448	0.622251
3827	5340	0.622264
3827	5329	0.370843
3827	3846	0.0340424
3827	7057	0.369753
1471	1520	0.592884
1471	5170	0.591785
1471	1476	0.318463
1471	1508	0.74764
1471	23037	0.448359
1471	1509	0.349104
3953	6643	0.394926
3953	5781	0.37266
3953	5788	0.133023
3953	6642	0.461204
3953	9021	0.70446
3953	6774	0.618059
3953	5300	0.279702
3953	58533	0.451288
3953	5795	0.217933
3953	8723	0.389301
3953	54741	0.659706
3953	7316	0.351634
54815	8349	0.440943
54815	3065	0.747145
54815	8850	0.201317
54815	53615	0.571064
54815	10298	0.57815
54815	554313	0.315413
54815	5928	0.786357
54815	6898	0.406296
54815	8932	0.409216
54815	5931	0.628646
54815	8338	0.385828
54815	8968	0.20898
84316	6888	0.525544
84316	6632	0.366298
84316	4091	0.394017
84316	11224	0.7482
84316	10713	0.739128
84316	5134	0.719675
84316	55577	0.659157
84316	5714	0.709204
84316	9128	0.668022
84316	10073	0.836928
84316	6152	0.770787
84316	7375	0.673832
84316	9733	0.704969
84316	5976	0.711175
84316	10477	0.831958
84316	79902	0.64706
84316	51187	0.708852
84316	5226	0.361282
84316	25917	0.764914
84316	6636	0.366298
6811	80124	0.371244
6811	10490	0.697783
6811	7157	0.719537
6811	10652	0.668903
6811	143187	0.747904
6811	9217	0.68666
6811	7415	0.39911
10314	7534	0.19492
9367	9375	0.539119
9367	10244	0.407043
10174	7597	0.706037
10174	9189	0.55534
10174	8976	0.225511
3204	4211	0.482029
23580	11180	0.356073
23580	7046	0.266948
23580	23433	0.369739
23580	171568	0.711886
9050	6462	0.35353
9050	5782	0.244819
3159	55170	0.389049
3159	3725	0.370623
3159	5914	0.255313
3159	142	0.51727
3159	4800	0.416056
3159	4790	0.447656
3159	85294	0.503795
3159	4801	0.143032
3159	51684	0.328355
3159	3659	0.584077
3159	6667	0.405213
3159	5578	0.0745999
3159	8850	0.185378
3159	5468	0.241825
3159	6047	0.40193
3159	23594	0.643719
3159	4999	0.463304
3159	5453	0.370429
3159	5451	0.31733
3159	5452	0.29612
3159	4998	0.672284
3159	7157	0.445637
79443	7112	0.315099
79443	4134	0.587756
79443	6117	0.63721
79443	22879	0.291241
79443	3799	0.57615
79443	11337	0.444742
79443	6119	0.299409
79443	83931	0.561418
79443	23710	0.410832
79443	9493	0.249173
79443	84557	0.287195
79443	10483	0.049365
79443	81631	0.321162
79443	4000	0.744518
79443	6118	0.392243
79443	10427	0.695959
79443	11345	0.32786
1160	55183	0.334216
1160	5710	0.318702
1160	55791	0.180177
1160	56944	0.207641
1160	9094	0.241571
442868	7337	0.43954
442868	55201	0.439134
84289	5108	0.175806
84289	4171	0.493481
84289	64769	0.8063
84289	7431	0.239863
84289	4175	0.190148
84289	4173	0.493602
84289	7157	0.421074
84289	7994	0.682638
84289	11143	0.774728
84289	23522	0.806597
84289	10474	0.353742
84289	89797	0.301265
26762	56893	0.357963
26762	64218	0.410372
79956	6217	0.515713
54830	8473	0.373866
23107	5521	0.0319687
23107	7534	0.274621
27095	126003	0.483647
27095	79090	0.84251
27095	22878	0.876354
27095	122553	0.613825
27095	83696	0.466101
23066	6908	0.113595
23066	4849	0.311423
23066	9690	0.383178
1017	2035	0.477634
1017	5111	0.575767
1017	1163	0.907844
1017	4067	0.372513
1017	4654	0.426237
1017	6667	0.777224
1017	5583	0.477632
1017	9099	0.206096
1017	1499	0.678703
1017	4088	0.419367
1017	10036	0.3979
1017	8407	0.174488
1017	2237	0.639223
1017	8848	0.122447
1017	5424	0.474233
1017	4478	0.120127
1017	8803	0.208553
1017	6900	0.293038
1017	11156	0.251637
1017	1843	0.55248
1017	7157	0.454365
1017	6279	0.101109
1017	3399	0.239712
1017	5573	0.244697
1017	9040	0.369308
1017	8099	0.514794
1017	80176	0.216579
1017	2091	0.272948
1017	3398	0.249186
1017	10062	0.289633
1017	5966	0.746996
1017	388324	0.304621
1017	4255	0.491133
1017	115426	0.510625
1017	4087	0.284066
1017	373156	0.677817
1017	4800	0.334099
1017	7290	0.312873
1017	8473	0.265583
1017	5495	0.596239
1017	2946	0.485433
1017	6272	0.279792
1017	1164	0.786871
1017	6502	0.734669
1017	8208	0.448563
1017	5925	0.813822
1017	5501	0.32642
1017	55698	0.279792
1017	83900	0.155111
1017	8161	0.254473
1017	23552	0.239905
1017	4522	0.198857
1017	49856	0.265583
1017	80018	0.211568
1017	4863	0.728428
1017	4999	0.66495
1017	29883	0.604605
1017	8517	0.658562
1017	2146	0.620258
1017	22866	0.202415
1017	7343	0.37609
1017	56654	0.43058
1017	5037	0.251637
1017	3978	0.386157
1017	1027	0.864475
1017	6217	0.120127
1017	245711	0.439635
1017	5933	0.654264
1017	7428	0.308913
1017	9146	0.621155
1017	7319	0.402578
1017	54700	0.20935
1017	1869	0.615273
1017	4173	0.804615
1017	6902	0.110422
1017	81620	0.838461
1017	9055	0.25914
1017	8850	0.240792
1017	8454	0.583334
1017	4626	0.0926577
1017	2171	0.162851
1017	3024	0.0481688
1017	9963	0.336165
1017	1050	0.528486
1017	5499	0.302881
1017	932	0.465397
1017	3009	0.309593
1017	10459	0.34056
1017	51343	0.620279
1017	4668	0.329938
1017	4605	0.398958
1017	5080	0.205902
1017	192111	0.254935
1017	2806	0.101109
1017	1045	0.276475
1017	4738	0.279792
1017	3005	0.354214
1017	1021	0.530801
1017	5888	0.345042
1017	1026	0.738749
1017	5515	0.118471
1017	2547	0.719626
1017	5422	0.569955
1017	4998	0.679891
1017	1022	0.732419
1017	1033	0.807274
1017	5581	0.39093
1017	2305	0.473828
1017	64061	0.27795
1017	5934	0.531282
1017	5936	0.662796
11138	9618	0.355627
117159	7416	0.237974
117159	1967	0.265583
117159	51763	0.210676
117159	7316	0.137186
117159	3611	0.162851
117159	8764	0.148199
117159	4193	0.0851508
117159	5892	0.323779
117159	7534	0.186493
117159	6613	0.119868
117159	5521	0.0437283
117159	11170	0.211568
665	4000	0.507825
665	2130	0.672946
665	55816	0.301265
665	60561	0.533861
665	8834	0.301265
665	65265	0.551054
665	55240	0.370717
665	6009	0.558404
665	84557	0.271308
8620	64106	0.414884
8620	10886	0.238
8620	4852	0.509673
199745	7157	0.457155
5277	5283	0.806148
5277	84992	0.237806
5277	51227	0.416819
5277	5279	0.841162
5277	9091	0.783367
5164	6261	0.401542
5164	6446	0.24596
2689	2690	0.60859
2107	94056	0.412477
2107	5976	0.434729
2107	56342	0.0965343
2107	23708	0.857902
2107	84172	0.762955
2107	28998	0.206327
2107	55697	0.283591
2107	27340	0.746347
2107	9641	0.358047
2107	2935	0.860376
2107	284129	0.219937
2107	65083	0.780088
2107	6642	0.250828
2107	293	0.705148
2107	5226	0.526208
2107	79711	0.794798
2107	5515	0.406787
2107	3416	0.146245
2107	9817	0.373866
2107	5901	0.140303
2107	23029	0.830301
2107	255967	0.672045
2107	23633	0.888194
2107	7189	0.818746
2107	3105	0.80198
3832	56257	0.446789
3832	9618	0.575632
3832	26015	0.385871
3832	9611	0.393559
3832	7128	0.407761
3832	5164	0.360145
23313	7529	0.326259
23313	10971	0.589771
23313	2810	0.200128
23313	8237	0.565627
23313	7532	0.433861
23313	7534	0.296858
118932	26039	0.0347693
4637	11035	0.324055
4637	11274	0.459189
4637	54984	0.656637
4637	4790	0.19492
4637	11051	0.288629
4637	7019	0.449796
4637	7428	0.104103
4637	7414	0.333005
4637	7132	0.449029
4637	85015	0.194208
4637	51103	0.412397
4637	5521	0.129393
4637	64854	0.108412
4637	51651	0.551219
4637	4644	0.36188
4637	23524	0.713503
4637	80705	0.246969
4637	5829	0.675907
4637	54532	0.516981
29945	991	0.552096
29945	999	0.341792
29945	51433	0.704546
29945	8881	0.763368
29945	996	0.787946
29945	51343	0.470316
29945	51434	0.427217
29945	10297	0.156248
29945	246184	0.490918
29945	8697	0.822569
81565	7414	0.539701
81565	7565	0.12154
81565	10520	0.243848
81565	7644	0.252618
81565	10460	0.305703
81565	10168	0.216102
81565	51002	0.48975
81565	5829	0.653196
81565	7532	0.468453
81565	7186	0.636467
81565	5048	0.433256
81565	7773	0.251858
81565	7556	0.256007
81565	7531	0.413605
81565	22891	0.188572
81565	58533	0.204221
4694	64750	0.456748
4694	84676	0.345612
4628	8260	0.226117
4628	6908	0.486601
4628	7532	0.464567
4628	54822	0.532965
4628	386680	0.375366
4628	6880	0.381013
4628	6840	0.223951
4628	65083	0.413976
4628	80155	0.163328
4628	4644	0.537855
4628	7531	0.401919
4628	6883	0.365619
4628	57473	0.587127
4628	5970	0.455677
4628	7132	0.280022
4628	85015	0.172425
4628	10856	0.4285
4628	8793	0.294243
4628	140803	0.0454026
4628	4790	0.19492
4628	5087	0.561968
4628	8767	0.241662
4628	6275	0.238659
4628	6871	0.5265
4628	6878	0.263835
4628	6877	0.254217
4628	4627	0.238108
4628	11035	0.239704
4628	5564	0.224612
22863	29982	0.514061
22863	5092	0.58322
22863	30849	0.83058
22863	5289	0.73321
22863	8678	0.816004
4439	10419	0.740672
4439	10403	0.61299
23020	10250	0.917883
23020	7317	0.919266
23020	6628	0.717795
23020	7532	0.369053
23020	6647	0.663315
23020	55258	0.337357
23020	9410	0.281142
23020	6917	0.802841
23020	7428	0.162851
23020	10713	0.920507
23020	7529	0.334872
23753	55293	0.507302
2971	2976	0.719216
2971	5618	0.0131753
2971	2975	0.46717
2971	10133	0.572863
2971	10928	0.653257
2971	55681	0.649259
8563	80145	0.615099
151258	134430	0.175424
151258	79718	0.175424
92689	29970	0.102929
9894	8295	0.822464
9894	80185	0.725558
9894	9675	0.784059
9894	8848	0.0187978
994	7529	0.389181
994	1460	0.325301
994	1387	0.279348
994	11331	0.415688
994	10971	0.336651
994	3881	0.400177
994	1457	0.289905
994	1432	0.30916
994	5894	0.588316
994	1111	0.370933
994	3891	0.446731
994	3886	0.369308
994	9833	0.39094
994	1794	0.443931
994	8850	0.245624
994	7533	0.381247
994	7534	0.513008
994	2305	0.404
994	3265	0.272059
994	51122	0.743001
994	23291	0.57913
994	2810	0.483529
994	7531	0.333749
994	2099	0.238155
994	1017	0.565045
994	5241	0.28725
994	26151	0.799219
7294	91746	0.376156
64598	55161	0.593627
55	6462	0.353604
55	2064	0.248873
55	7316	0.153883
4069	4831	0.354002
4069	4793	0.27132
4069	57097	0.131375
4069	4790	0.19492
4069	7398	0.0791755
4069	49856	0.274963
4069	7428	0.101109
4069	29761	0.0859041
5437	661	0.756173
5437	5440	0.820008
5437	11128	0.811223
5437	10856	0.783814
5437	171568	0.732413
5437	7189	0.788307
5437	6829	0.622491
5437	10055	0.163227
5437	79871	0.126014
5437	6187	0.748708
5437	30834	0.662363
5437	5438	0.849403
5437	51728	0.547865
5437	10621	0.736171
5437	7316	0.457218
5437	5439	0.809013
5437	6827	0.563048
5437	5441	0.907174
5437	55703	0.761327
7311	63893	0.59347
7311	7874	0.488131
8639	7409	0.549152
6428	6871	0.807865
6428	7529	0.443739
6428	10971	0.471337
6428	7532	0.281335
252884	284312	0.37075
252884	84307	0.439635
6275	4088	0.48177
6275	6286	0.341097
6275	7157	0.380674
6275	7169	0.275557
6275	4087	0.533547
6275	9094	0.251213
6275	7170	0.261581
6403	1462	0.393336
6403	9784	0.369543
6403	6404	0.79302
6403	710	0.426479
113091	5746	0.439635
6536	6804	0.413962
10769	8243	0.135792
10769	23029	0.49499
10769	63929	0.474079
10769	84154	0.465991
10769	10483	0.337456
10769	9126	0.141599
10769	7316	0.333804
10769	11137	0.452221
80306	6871	0.765103
80306	23328	0.35169
80306	10413	0.310652
80306	25937	0.0338948
80306	23186	0.765709
80306	5432	0.849535
80306	9051	0.285183
80306	29079	0.83944
80306	5431	0.850252
80306	112950	0.25305
80306	5430	0.773635
80306	23091	0.720044
80306	9325	0.759653
80306	5441	0.726401
80306	9443	0.753365
80306	6714	0.524006
80306	7525	0.579105
80306	10001	0.307954
80306	7006	0.512428
80306	26578	0.607433
80306	5439	0.787362
80306	90390	0.439565
80306	55090	0.383895
80306	5433	0.819069
80306	4771	0.299642
80306	51429	0.661069
80306	51003	0.702034
80306	23327	0.340351
80306	4867	0.303172
80306	10529	0.035967
80306	5336	0.422606
80306	55588	0.635549
80306	5436	0.817199
80306	9644	0.483975
80306	83878	0.122274
80306	5296	0.507696
80306	7174	0.808876
80306	8027	0.771719
80306	5434	0.816018
80306	5295	0.552276
8879	51643	0.654035
57609	5162	0.410961
57609	56922	0.535165
57609	2108	0.345518
57609	81889	0.499124
57609	10553	0.501395
57609	3029	0.355533
57609	2068	0.571851
57609	3295	0.594651
57609	4706	0.361801
57609	2109	0.440776
57609	8878	0.361155
57609	2739	0.619852
57326	26009	0.482018
57326	84105	0.461805
57326	56893	0.237756
57326	7257	0.27716
23504	9960	0.00211407
9667	10210	0.78133
9667	10174	0.478756
79574	356	0.139483
2239	8878	0.464504
55646	6741	0.140714
55646	440021	0.336203
55646	6204	0.140714
55646	23212	0.617304
55646	27339	0.617107
55646	6152	0.224612
55646	6189	0.279792
55646	64848	0.630946
55646	51187	0.658667
55646	10514	0.462212
55646	6147	0.462212
55646	6144	0.279792
55646	6203	0.323779
55646	6205	0.134117
55646	6160	0.2352
55646	6161	0.140714
55646	11244	0.537075
55646	4839	0.776732
55646	6217	0.140714
55646	55720	0.582675
55646	6122	0.369308
55646	85294	0.760596
55646	6727	0.224612
55646	6208	0.663656
55646	11137	0.747013
55646	6231	0.186493
55646	56342	0.765136
55646	55651	0.70371
55646	11344	0.446731
55646	55226	0.279792
55646	23076	0.794842
55646	6726	0.608336
55646	26156	0.198857
55646	6154	0.189288
55646	9261	0.697264
55646	11224	0.162851
55646	6732	0.101109
55646	6173	0.609729
55646	6142	0.308913
55646	7704	0.187912
55646	92140	0.737755
53371	5830	0.0773234
53371	23636	0.487328
53371	64426	0.144042
53371	10204	0.375025
53371	6745	0.542803
1511	6404	0.387925
1511	7057	0.369591
1511	2151	0.384391
1511	5265	0.358025
1511	3486	0.2433
1511	12	0.611595
1511	5473	0.621139
1511	4035	0.353931
1511	6382	0.403598
1511	142	0.23903
1511	3827	0.413838
1511	2153	0.494601
1511	7412	0.240462
1511	5275	0.408287
1511	2150	0.238318
1511	2149	0.238544
9855	7532	0.351104
9855	5174	0.450219
9855	6714	0.252718
83539	3973	0.312707
23108	65125	0.181733
23108	7534	0.37997
23108	7531	0.212706
26249	127833	0.421163
26249	4985	0.272323
6095	8607	0.38815
144699	6500	0.46316
3594	51561	0.619867
3594	6775	0.404619
3594	149233	0.390707
3594	3595	0.514803
23049	65110	0.322927
23049	26019	0.713533
23049	5976	0.837506
23049	23381	0.31214
23049	9675	0.771699
23049	7157	0.61646
23049	9894	0.697582
5713	10959	0.115918
5713	9097	0.714583
5713	8607	0.780114
5713	10963	0.771182
5713	5861	0.825882
5713	10856	0.825831
5713	7419	0.849651
5713	7189	0.372292
5713	5714	0.924558
5713	9978	0.432197
5713	10422	0.80868
5713	9040	0.815358
5713	7316	0.815472
5713	10652	0.84617
5713	51377	0.841328
5713	7514	0.723798
5713	23230	0.228206
5713	8802	0.838325
5713	8438	0.376255
5713	293	0.664433
5713	7431	0.259235
5713	6390	0.87216
5713	219333	0.117242
5713	6517	0.274329
5713	5887	0.338657
5713	10868	0.525879
5713	5928	0.81481
7802	8848	0.523968
7802	3064	0.0864085
7802	6457	0.116148
7802	2059	0.505484
23484	84549	0.251798
2917	7277	0.373054
2917	9463	0.637697
2917	5578	0.386515
2917	10376	0.259481
2917	7846	0.313126
2917	113457	0.15831
2917	51807	0.517315
10640	23435	0.831616
10640	5898	0.379558
10640	54536	0.766493
10640	5582	0.360668
10640	4217	0.354134
10640	149371	0.790017
57801	26046	0.0212932
57801	5092	0.523596
57801	23091	0.392029
57801	84105	0.344567
57801	5998	0.41807
57801	84125	0.148854
57801	3326	0.452075
4082	5585	0.244517
4082	4836	0.356325
4082	7189	0.369408
4082	10140	0.369993
4082	5579	0.238134
257397	7189	0.748578
257397	7316	0.599802
257397	7186	0.406046
257397	7098	0.463073
257397	89891	0.721204
3329	5160	0.163949
3329	5566	0.238113
3329	23524	0.637147
3329	5888	0.314068
3329	5710	0.255105
3329	5422	0.680799
3329	79711	0.629692
3329	387082	0.242034
3329	5431	0.534412
3329	8175	0.59242
3329	10273	0.696716
3329	51103	0.635623
3329	5162	0.659095
3329	56922	0.688071
3329	51520	0.810123
3329	5621	0.387484
3329	3336	0.945723
3329	4087	0.696632
3329	5921	0.242324
3329	3575	0.199606
3329	5597	0.640523
3329	55687	0.710911
3329	5567	0.397832
3329	4967	0.541301
3329	3551	0.603099
3329	23649	0.582189
3329	84172	0.486492
3329	5519	0.662224
3329	7316	0.11761
3329	3688	0.514275
3329	7532	0.393468
3329	7534	0.360461
3329	26015	0.727999
3329	7096	0.25628
3329	6638	0.139909
3329	5893	0.174668
3329	5340	0.195919
3329	6117	0.703084
3329	4143	0.527286
3329	5356	0.742222
3329	5521	0.0434043
3329	5705	0.137034
3329	3675	0.393321
3329	5704	0.361722
3329	54700	0.115219
3329	5557	0.548239
3329	5701	0.558185
3329	25821	0.747855
3329	5576	0.523903
3329	8517	0.323848
3329	2908	0.580835
3329	54517	0.691021
3329	10213	0.741753
3329	4357	0.540533
3329	10352	0.69336
79621	7531	0.641603
79621	8675	0.795457
79621	7247	0.809815
79621	23435	0.82247
79621	51506	0.833112
79621	54557	0.448834
79621	6205	0.770267
79621	9342	0.729953
79621	339487	0.838478
79621	4086	0.560431
23608	7316	0.765069
23608	7157	0.527295
23608	7015	0.24058
2317	64750	0.315607
2317	4867	0.372877
2317	5599	0.635877
2317	4216	0.746385
2317	7189	0.691638
2317	4292	0.576767
2317	7253	0.375021
2317	51177	0.368889
2317	9636	0.365436
2317	10146	0.5532
2317	5879	0.593707
2317	5295	0.516498
2317	2885	0.258433
2317	2811	0.369687
2317	3688	0.433742
2317	4690	0.679726
2317	5335	0.740996
2317	5663	0.629772
2317	5664	0.596952
2317	3690	0.425768
56952	6776	0.266528
4714	11040	0.290622
4714	5217	0.649943
26024	7325	0.229426
9507	5045	0.353799
9507	3240	0.368789
9507	12	0.24019
9507	7078	0.687223
9507	63827	0.328297
9507	27286	0.636446
9507	4502	0.362727
9507	5265	0.256878
80055	11198	0.657378
6103	9126	0.252824
6103	57096	0.866757
6103	8243	0.240382
6103	7283	0.238351
6103	1468	0.238821
53339	10980	0.773825
53339	7150	0.244983
53339	85363	0.369603
53339	7341	0.761958
64772	7784	0.283322
64772	2997	0.554293
81573	8814	0.326171
7033	9352	0.258304
5184	7874	0.704615
5184	253260	0.598192
5184	6272	0.375683
5184	5521	0.143235
5184	84172	0.564695
5184	27340	0.097518
2634	57819	0.500972
2634	10342	0.401047
2634	5511	0.340307
2634	9223	0.243641
2634	27252	0.435699
2634	3336	0.213896
2634	5050	0.0448558
2634	22929	0.292735
2634	6303	0.59811
2634	5272	0.390674
1476	7428	0.237974
1476	1508	0.772958
1476	2035	0.393375
1476	1512	0.801538
1476	1509	0.61941
1476	54984	0.548085
58517	10250	0.486119
58517	10921	0.477634
58517	8175	0.860491
55175	6257	0.474111
30846	6517	0.41186
30846	8301	0.518388
23203	5714	0.826207
23203	5719	0.867095
23203	6240	0.109783
23203	6811	0.745567
23203	84068	0.707307
23203	284904	0.125678
23203	9512	0.846531
23203	55258	0.553825
23203	22938	0.852938
23203	10051	0.351898
9265	160622	0.457426
9265	26034	0.104222
9265	9595	0.34362
5095	5521	0.205031
30835	3384	0.370015
30835	3385	0.370225
30835	10332	0.4503
246175	8216	0.733214
246175	284312	0.0413268
246175	85456	0.504628
246175	10140	0.557127
9623	30000	0.0582037
9060	7428	0.265583
10818	5584	0.369677
10818	6654	0.370839
10818	4916	0.493815
10818	5590	0.238407
10818	4690	0.238593
10818	27289	0.433062
10818	4915	0.496504
10818	3643	0.382488
10818	5781	0.735854
10818	3791	0.237773
10818	2889	0.486992
10818	6714	0.237774
10818	5058	0.240325
10818	2885	0.724322
10818	2549	0.245536
10818	4914	0.424611
10818	5979	0.737916
10818	5792	0.369582
6865	7032	0.0997004
9219	5116	0.38995
9219	6304	0.616229
9219	5931	0.415071
9219	7157	0.360055
9219	23414	0.192524
9219	25942	0.862867
9219	11315	0.592342
9219	23524	0.816061
9219	5928	0.552023
9219	3164	0.347044
9219	9839	0.410086
9219	7514	0.743823
9219	6613	0.825996
9219	23314	0.328857
9219	23013	0.424479
4792	79902	0.675377
4792	28512	0.353868
4792	10477	0.422121
4792	7157	0.411086
4792	7341	0.262782
4792	5783	0.408624
4792	5092	0.438362
4792	7415	0.419202
4792	25950	0.433825
4792	9349	0.325263
4792	5295	0.386608
4792	7316	0.672893
4792	79657	0.263913
4792	5770	0.399481
4792	92609	0.503608
4792	5625	0.233336
4792	6195	0.604711
4792	7322	0.250174
4792	6500	0.242432
4792	5584	0.249727
4792	7846	0.256346
4792	51065	0.560782
4792	6707	0.318986
4792	5971	0.515917
4792	7323	0.270361
4792	387082	0.385016
4792	9883	0.271711
4792	5683	0.666486
4792	29110	0.269074
4792	291	0.298066
4792	6714	0.238402
4792	10376	0.542929
4792	5442	0.250103
4792	7533	0.369735
4792	203068	0.55835
4792	292	0.311274
4792	28511	0.242802
4792	113457	0.218183
4792	5151	0.603741
4792	5966	0.641068
4792	8600	0.403358
4792	6188	0.746018
4792	7321	0.519706
4792	8544	0.431835
4792	4793	0.698627
4792	5590	0.0220482
4792	5970	0.855405
4792	10273	0.524751
10455	10868	0.348025
10455	5830	0.500045
51504	7428	0.791529
51504	5976	0.336045
80224	5500	0.63395
5997	54663	0.310116
5997	51699	0.461644
5997	6331	0.0984007
4097	7975	0.696449
4097	4780	0.823352
4097	4778	0.779073
4097	7431	0.419206
4097	51003	0.671281
4097	5080	0.433194
4097	4779	0.735837
4097	9603	0.284066
4097	5396	0.373261
92979	5829	0.41079
10671	25831	0.754354
10671	8202	0.528629
79595	23451	0.79093
79595	4088	0.418006
79595	25942	0.884677
79595	64426	0.893468
79595	9589	0.757262
79595	7428	0.781551
79595	8464	0.724877
389692	1432	0.418049
389692	4760	0.610814
389692	3651	0.611412
2819	27304	0.0523618
2819	5058	0.15271
2819	7316	0.214954
2819	4771	0.152545
2819	55644	0.142258
2819	5764	0.0591425
2819	4190	0.426013
2819	4942	0.113197
2819	9924	0.20301
2819	5710	0.372423
2819	64172	0.153393
9526	84074	0.294243
9526	54516	0.356329
9526	6510	0.308913
9526	6189	0.294243
9526	10654	0.338818
9526	6462	0.355977
7805	165918	0.403239
7805	10422	0.241104
7805	7311	0.391643
7805	8975	0.388763
7805	11059	0.387351
7805	7128	0.676526
7805	64750	0.318466
7805	23327	0.296769
7805	4734	0.345755
7805	146691	0.295333
7805	7316	0.36994
54862	92421	0.241544
54862	4644	0.261338
3028	5250	0.835196
3028	11069	0.134177
3028	9632	0.836871
3028	285362	0.704565
29777	27340	0.160119
29777	6181	0.365153
29777	84154	0.76762
29777	55272	0.524262
29777	65083	0.562751
29777	51096	0.294229
29777	10199	0.753525
29777	1665	0.678939
29777	5688	0.250737
29777	5471	0.665297
29777	554313	0.392024
29777	51069	0.410968
29777	79954	0.81373
29777	9136	0.3101
29777	4597	0.375683
29777	5687	0.25799
29777	25879	0.355499
29777	51602	0.695354
29777	92856	0.646215
29777	23029	0.542368
29777	79050	0.265805
29777	134430	0.564761
29777	6908	0.269519
29777	705	0.684295
29777	55226	0.612901
29777	1977	0.781146
29777	5685	0.274282
29777	85235	0.21684
29777	84135	0.201719
29777	54555	0.669819
29777	5621	0.397797
29777	11103	0.67723
29777	11056	0.376307
29777	10885	0.749156
29777	10607	0.782503
5015	7091	0.245377
7187	11091	0.690234
7187	7188	0.647132
7187	7316	0.502653
7187	10758	0.370597
7187	7874	0.554487
7187	4591	0.583759
7187	10293	0.613153
7187	7189	0.557042
7187	10771	0.46396
7187	373	0.506897
7187	26146	0.377572
23433	8976	0.369787
23433	9322	0.369799
23433	7454	0.284066
1677	3312	0.560331
1677	5714	0.22319
1677	7153	0.568709
4145	2185	0.621054
4145	4914	0.41389
4145	5829	0.409255
4145	6714	0.464306
6189	6598	0.0979121
6189	4087	0.82212
6189	7316	0.665633
6189	6446	0.198857
6189	6202	0.905246
6189	114034	0.754257
6189	7189	0.796457
6189	10617	0.763326
6189	10284	0.790377
6189	7417	0.275753
6189	23524	0.784892
93986	57459	0.204342
93986	116113	0.406897
202559	3276	0.376135
202559	79871	0.137144
202559	23435	0.0606734
202559	91746	0.255781
202559	10492	0.108488
202559	6188	0.164662
202559	4343	0.059554
202559	10656	0.470855
202559	10419	0.0598052
202559	9584	0.0445082
202559	4904	0.207114
202559	27316	0.148881
202559	51203	0.181605
202559	23107	0.0362133
202559	79084	0.0406078
202559	131578	0.146224
202559	6294	0.0951461
10102	7534	0.638558
29085	84988	0.786584
29085	7189	0.566094
29085	11069	0.353123
4817	2547	0.822837
4817	9372	0.300521
4832	23612	0.174488
4832	6449	0.229423
4832	56893	0.326787
4832	29979	0.59585
1994	3014	0.613575
1994	7316	0.707925
1994	7514	0.586743
1994	30000	0.425493
1994	3842	0.408372
1994	5439	0.753615
1994	10013	0.727559
1994	23524	0.775506
1994	26015	0.852136
1994	6881	0.704876
1994	3184	0.726562
1994	3837	0.286263
1994	8607	0.906208
1994	8175	0.844434
1994	5521	0.0444699
1994	4846	0.52643
1994	26058	0.879469
1994	5578	0.296388
1994	3836	0.256557
1994	140890	0.324916
1994	51247	0.389921
374659	9111	0.294756
84674	8767	0.487215
84674	22861	0.214534
84674	8737	0.209837
84674	10392	0.658442
84674	22900	0.302919
10084	10907	0.547807
10084	4218	0.684188
10084	55183	0.594713
10084	51729	0.648571
10084	8175	0.83641
10084	5957	0.534795
10084	30012	0.106084
4255	10869	0.595006
4255	4691	0.58621
4255	5042	0.190406
4255	5424	0.453631
4255	293	0.59776
4255	7431	0.494262
4255	7274	0.242176
4255	7534	0.46088
4255	7316	0.487235
4255	5111	0.488445
4255	8243	0.413814
4255	5583	0.488584
4255	5715	0.65654
4255	291	0.261251
4255	5245	0.56106
4255	4436	0.371042
4255	84790	0.362944
4255	6726	0.50277
4255	6210	0.673309
4255	7317	0.28509
4255	2547	0.629912
4255	4998	0.118582
4255	5566	0.244017
4255	6176	0.620796
4255	5775	0.380895
4255	9128	0.56524
4255	9025	0.512413
4255	4647	0.1737
4255	7314	0.467922
4255	5578	0.238494
4255	6418	0.470243
4255	7150	0.462402
4255	6749	0.568046
5431	5710	0.469063
5431	6881	0.512582
5431	5888	0.115252
5431	5441	0.850353
5431	5713	0.887516
5431	5439	0.834313
5431	51741	0.602305
5431	8731	0.449816
5431	5438	0.847084
5431	6187	0.257548
5431	6209	0.20789
5431	5433	0.813044
5431	6880	0.440339
5431	10055	0.115252
5431	6193	0.762191
5431	6125	0.871117
5431	6871	0.884421
5431	284312	0.0698132
5431	9400	0.66014
5431	10427	0.914747
5431	6877	0.439151
5431	5432	0.866257
5431	6829	0.819022
5431	5440	0.771768
5431	11224	0.819412
5431	23091	0.821389
5431	6188	0.204383
5431	6147	0.443673
5431	6827	0.748639
5431	6117	0.91789
5431	5436	0.825812
5431	26015	0.87035
5431	5893	0.144544
5431	5435	0.847861
5431	29927	0.159649
5431	6134	0.407695
5431	6156	0.401618
5431	5434	0.890888
5431	51121	0.799396
5431	79657	0.907592
5431	6224	0.441171
5431	7316	0.697553
5431	10652	0.846353
5431	6122	0.780758
5431	5702	0.153751
5431	79871	0.423338
5431	5701	0.453768
5431	6878	0.424237
5431	5437	0.826869
5431	10213	0.791577
5431	6883	0.416877
5431	5705	0.853075
5431	10856	0.813775
5431	6917	0.731709
5431	5704	0.529947
5431	6157	0.820782
1635	60491	0.818744
1635	4598	0.268045
1635	92595	0.776255
1635	7167	0.682099
1635	84708	0.521745
9451	3309	0.399342
9451	3320	0.369602
9451	3551	0.340589
9451	4780	0.370498
1128	2771	0.406932
1128	9737	0.359899
2307	11030	0.148458
56888	23214	0.501968
58512	2885	0.243574
58512	5295	0.00107999
58512	6714	0.197239
58512	5335	0.248535
58512	2185	0.463445
58512	4690	0.187152
58512	2534	0.39731
5926	51742	0.91603
5926	3065	0.374371
5926	3622	0.634373
5926	25855	0.27208
5926	5933	0.673431
5926	8819	0.647073
5926	23309	0.829381
5926	23741	0.293609
5926	5925	0.302724
5926	3066	0.376986
5926	5931	0.685852
5926	1869	0.303673
5926	9191	0.760012
5926	25942	0.424891
5926	5928	0.773585
51611	6635	0.883559
51611	5901	0.820513
51611	6120	0.812064
10946	6633	0.757295
10946	10915	0.612134
10946	7410	0.529365
10946	6636	0.597024
10946	6634	0.769028
10946	23451	0.770574
10946	30012	0.0247255
10946	23450	0.815988
10946	10285	0.279792
10946	6635	0.666511
10946	10907	0.715248
10946	11193	0.499452
10946	6627	0.75632
10946	6632	0.752695
10946	56949	0.627991
9381	27347	0.305202
124454	51095	0.812431
124454	5710	0.722124
124454	5717	0.77276
124454	253260	0.564162
124454	4673	0.689876
124454	7156	0.661881
124454	5091	0.500757
124454	9945	0.4365
124454	2617	0.787259
124454	7316	0.519244
124454	84172	0.172045
124454	5594	0.520388
124454	8607	0.820645
124454	5018	0.699867
955	7329	0.702095
955	3069	0.686158
955	2193	0.756387
955	29954	0.751495
955	4351	0.0941685
79269	6919	0.522645
79269	1642	0.8051
79803	57787	0.51273
79803	4331	0.526648
54675	6880	0.765184
54675	11144	0.281939
54675	3241	0.34908
54675	6897	0.105747
54675	5888	0.301557
54675	1615	0.100647
54675	4176	0.399857
54675	4677	0.375683
54675	4175	0.370745
4649	4793	0.268262
550	1201	0.870064
550	3672	0.373482
550	11133	0.224612
550	6400	0.68724
550	55290	0.198857
550	3674	0.498711
550	3678	0.594816
550	3685	0.371149
550	3673	0.37045
550	7327	0.251637
550	10477	0.741937
550	3684	0.550155
550	4692	0.294243
550	3611	0.265583
550	7316	0.731149
550	26994	0.556395
550	4105	0.101109
5292	27044	0.278658
5292	58533	0.372932
64902	6210	0.366599
125950	7414	0.439462
323	57154	0.396639
323	1956	0.738706
323	4089	0.25021
323	351	0.72902
323	334	0.483018
2035	5862	0.441012
2035	23020	0.634296
2035	5300	0.299249
2035	2273	0.0331694
2035	51504	0.424434
2035	55161	0.493312
2035	84817	0.353349
2035	4860	0.441793
2035	4628	0.198857
2035	7332	0.428194
2035	4627	0.538249
2035	6342	0.38983
2035	5693	0.282381
2035	9230	0.47453
2035	2806	0.330835
2035	22919	0.302458
2035	5682	0.508207
2035	3336	0.314473
2035	5198	0.211568
2035	4878	0.0279713
2035	6169	0.120127
2035	8724	0.392354
2035	5902	0.445343
2035	5303	0.140714
2035	6189	0.174488
2035	2171	0.120127
2035	7169	0.025075
2035	7247	0.382926
2035	5037	0.221628
2035	56681	0.406208
2035	10890	0.457029
2035	7178	0.378508
2035	5704	0.198857
2035	10128	0.411755
2035	136319	0.417243
2035	11331	0.522869
2035	25994	0.184614
2035	26517	0.140714
2035	81892	0.173994
2035	4218	0.524847
2035	5049	0.406924
2035	6726	0.32582
2035	2995	0.277513
2035	4282	0.186493
2035	5217	0.141312
2035	3030	0.465965
2035	5689	0.174488
2035	6709	0.244715
2035	6227	0.174488
2035	3376	0.00889015
2035	10197	0.456148
2035	5691	0.512505
2035	10963	0.186493
2035	6282	0.296858
2035	7407	0.279792
2035	5695	0.45292
2035	3838	0.333544
2035	4926	0.250291
2035	4619	0.0339447
2035	6521	0.302125
2035	5688	0.186493
2035	10606	0.265583
2035	5092	0.305816
2035	7532	0.229985
2035	9341	0.304019
2035	7295	0.364104
2035	55379	0.399157
2035	5687	0.457324
2035	2038	0.300518
2035	9414	0.272305
2035	5111	0.47798
2035	5878	0.101109
2035	3251	0.344245
2035	8407	0.251637
2035	7335	0.508638
2035	9631	0.443322
2035	4088	0.246419
2671	83884	0.195916
2671	7295	0.337995
2671	2873	0.19492
2671	29968	0.26952
2671	64081	0.547734
25942	8467	0.608088
25942	6667	0.85321
25942	6878	0.791073
25942	4088	0.698164
25942	6857	0.0619274
25942	6497	0.462178
25942	6599	0.530289
25942	22938	0.916418
25942	7341	0.19492
25942	57659	0.732849
25942	7421	0.491972
25942	6601	0.283205
25942	79718	0.842384
25942	23309	0.326979
25942	7157	0.397595
25942	7024	0.784963
25942	6688	0.273937
25942	10210	0.861138
25942	6498	0.730944
25942	6907	0.706965
25942	6598	0.799899
25942	57215	0.79543
25942	7704	0.414957
25942	6597	0.529456
25942	6871	0.870889
25942	6877	0.757544
25942	7150	0.166531
25942	51341	0.697462
25942	10155	0.879969
25942	7050	0.244377
25942	64426	0.914228
25942	57187	0.878991
25942	6605	0.898289
25942	6872	0.905734
25942	6929	0.837919
25942	6886	0.280365
25942	6595	0.529456
25942	6908	0.795981
25942	6880	0.193295
25942	23534	0.814277
25942	8295	0.428322
1378	1380	0.645078
1378	2526	0.549242
4654	6667	0.382274
4654	6597	0.00111707
4654	7291	0.381466
4654	5087	0.0355265
4654	8106	0.0280634
4654	6256	0.382579
4654	10419	0.0574773
4654	11331	0.00363177
4654	9611	0.00420405
4654	9612	0.371279
4654	4092	0.438829
4654	26471	0.091816
4654	6839	0.0098026
4654	22938	0.216241
4654	6722	0.50138
4654	5245	0.00199089
4654	4089	0.297396
4654	5710	0.237699
4654	6774	0.373919
4654	5925	0.372958
4654	6929	0.422302
4654	6095	0.436649
4654	7316	0.134334
4654	5934	0.0752708
4654	6925	0.462073
4654	1831	0.0346385
5573	8148	0.756665
5573	9481	0.396284
5573	9040	0.400177
5573	7329	0.788257
5573	6812	0.451793
5573	7316	0.769625
5573	6711	0.206422
5573	2547	0.830427
5573	6517	0.260581
5573	6749	0.732034
5573	4087	0.485309
5573	5613	0.369632
5573	65125	0.773909
5573	6418	0.798172
5573	7381	0.759676
5573	5982	0.285174
5573	29108	0.332807
5573	340543	0.0776259
5573	643812	0.791647
5573	5575	0.370969
114882	8878	0.616241
114882	7024	0.721493
7295	7534	0.359108
7295	7431	0.488703
7295	7428	0.323779
7295	10628	0.369622
10620	5829	0.517517
10620	56257	0.60035
10620	5925	0.370587
10620	10379	0.611846
2981	3000	0.36954
6170	7189	0.771222
1373	5894	0.42581
1373	3014	0.335858
1373	7534	0.19492
150372	7535	0.238979
3766	6640	0.337937
3766	3773	0.401855
4204	9611	0.374599
4204	6605	0.730024
4204	6839	0.539644
4204	6497	0.381852
4204	6595	0.203991
4204	6598	0.678
4204	6657	0.0803099
4204	25942	0.373823
4204	6670	0.78827
4204	6667	0.744947
4204	23309	0.708342
4204	4904	0.716213
4204	3516	0.827752
4204	23186	0.70603
4204	6688	0.476724
3224	3725	0.380483
3224	6714	0.0992197
3224	4086	0.617812
3224	4089	0.369851
3224	4091	0.370534
3224	4690	0.505627
3224	4487	0.348252
8446	8683	0.601087
8446	6432	0.458405
55095	7534	0.558329
55095	7532	0.532936
55095	10971	0.496893
55095	7529	0.670494
348995	7316	0.613903
348995	79902	0.460109
22999	4087	0.0449293
22999	7533	0.254678
22999	10497	0.260259
8722	54557	0.328434
8722	1432	0.301092
8722	6883	0.410584
549	6709	0.291817
549	1806	0.258223
6990	5817	0.412293
6990	7416	0.538665
6990	54997	0.301265
640	1956	0.344052
640	2064	0.194937
640	5336	0.452446
640	2212	0.378779
640	9646	0.379995
640	7337	0.372538
640	974	0.617235
640	867	0.403217
640	973	0.620282
640	2213	0.240237
79589	29089	0.175331
79589	9101	0.162547
79589	7334	0.237919
79589	7329	0.065075
2252	3339	0.635723
2252	2264	0.272323
2252	8829	0.264315
2252	2263	0.716386
2252	2261	0.240471
2252	9982	0.323687
421	1013	0.61795
421	1000	0.369662
56990	5879	0.370381
6627	1787	0.714754
6627	7316	0.669246
6627	10250	0.864485
6627	7428	0.815835
6627	23524	0.783565
6627	6629	0.877426
6627	57559	0.464343
91012	65003	0.372839
8313	2932	0.369789
8313	1499	0.698632
8313	10765	0.462351
85294	7189	0.810573
85294	5371	0.729841
85294	10915	0.810519
85294	7392	0.612117
85294	54984	0.852616
85294	6597	0.716529
85294	3275	0.669495
85294	5036	0.904023
85294	55611	0.696606
85294	5481	0.708049
85294	6464	0.778369
85294	7020	0.345256
85294	5336	0.285384
85294	5970	0.788945
85294	5914	0.540052
85294	7531	0.67454
85294	23411	0.801883
85294	7157	0.747874
85294	4926	0.732063
85294	4904	0.807195
85294	4928	0.739373
85294	23076	0.862033
85294	7316	0.668617
85294	5295	0.56212
85294	7534	0.720541
85294	54888	0.845982
85294	79759	0.69823
85294	6613	0.873365
85294	6426	0.882013
85294	23569	0.301758
85294	5091	0.262447
1839	4054	0.249915
1839	6275	0.296956
1839	7704	0.36954
1839	4316	0.394494
11093	7450	0.332559
11093	2157	0.046845
79048	4093	0.356676
81609	23376	0.4713
81609	9517	0.569011
54460	84132	0.764441
54460	84101	0.460242
23450	7534	0.360467
23450	7532	0.351208
23450	6880	0.290579
23450	7316	0.701922
23450	10285	0.820364
23450	10907	0.721969
23450	51741	0.627397
23450	8464	0.676481
23450	56949	0.663803
23450	57187	0.887655
23450	23524	0.824081
23450	6636	0.64771
23450	6638	0.317346
23450	6634	0.77528
23450	22938	0.619184
23450	6635	0.630389
23450	4086	0.252844
23450	11193	0.699177
23450	8793	0.265583
23450	6917	0.825548
23450	6632	0.728593
23450	10250	0.866382
23450	6633	0.752747
23450	10915	0.862923
23450	22933	0.236522
23450	140890	0.35526
3375	5126	0.243071
3375	10267	0.433416
3375	5122	0.289112
3375	10266	0.247274
3375	3651	0.8027
6745	10813	0.837686
6745	7428	0.83458
6745	6748	0.82453
8605	6281	0.298752
5800	7006	0.018431
5800	7454	0.325186
5800	5829	0.0142051
5800	7010	0.315912
55798	5663	0.415428
55798	5664	0.427621
4130	81631	0.395381
4130	7024	0.413495
4130	7277	0.391596
4130	26146	0.543
4130	11069	0.557638
4130	10411	0.404641
4130	7280	0.298831
4130	388	0.321646
4130	51422	0.52061
4130	26019	0.37335
4130	203068	0.249744
4130	84557	0.349057
4130	4131	0.866375
54940	9326	0.917082
54940	9963	0.223556
54940	7316	0.653257
8972	653361	0.550762
25932	4163	0.502001
25932	1759	0.267106
25932	7534	0.384272
25932	8395	0.0774391
57555	9378	0.607979
57555	9379	0.716107
57555	9369	0.67442
51081	7316	0.652138
51081	10015	0.223556
51081	89910	0.324939
55288	9618	0.366702
55288	84749	0.364027
55288	22906	0.712776
55288	10293	0.315931
50507	7099	0.367752
3356	4832	0.387218
3356	5536	0.241478
3356	6197	0.23819
3356	10573	0.244018
3356	3717	0.240413
3356	8777	0.19492
3356	5445	0.30844
3356	4130	0.244466
3356	4716	0.271587
29888	26100	0.905278
29888	54764	0.635568
29888	80342	0.388547
29888	7476	0.121313
5564	6472	0.611557
5564	6602	0.85995
5564	6160	0.700413
5564	10492	0.71041
5564	6203	0.75235
5564	5704	0.775041
5564	7323	0.748545
5564	51422	0.844758
5564	10856	0.710639
5564	7247	0.710048
5564	6767	0.663017
5564	5687	0.730843
5564	55720	0.622664
5564	10213	0.561231
5564	6165	0.761418
5564	5702	0.631564
5564	6122	0.789407
5564	8078	0.673595
5564	6240	0.650054
5564	6727	0.720701
5564	9341	0.67829
5564	6741	0.140714
5564	9861	0.737511
5564	7053	0.180014
5564	203547	0.615348
5564	25873	0.744425
5564	54814	0.729292
5564	55737	0.120127
5564	79596	0.664484
5564	5571	0.556712
5564	5707	0.660015
5564	123283	0.444901
5564	29927	0.764512
5564	55920	0.748525
5564	5688	0.682089
5564	6748	0.763025
5564	1104	0.65021
5564	5565	0.4664
5564	1468	0.595372
5564	10155	0.82994
5564	51569	0.700695
5564	6418	0.714276
5564	7332	0.725543
5564	7334	0.225543
5564	5905	0.593776
5564	7879	0.671768
5564	5691	0.717548
5564	51504	0.774932
5564	53632	0.445618
5564	27044	0.769296
5564	23020	0.211568
5564	10594	0.812196
5564	57142	0.54008
5564	10291	0.0654238
5564	6897	0.689913
5564	11171	0.666053
26135	7431	0.580126
26135	7316	0.736256
26135	7157	0.785182
26135	10054	0.428795
26135	10210	0.42242
26135	7410	0.480854
29950	10155	0.655364
29950	331	0.489502
29950	9913	0.554959
7272	203068	0.475956
2339	7410	0.570219
2339	7040	0.411576
2339	8073	0.462212
2339	2342	0.950187
2339	27342	0.251798
2339	10013	0.752885
2339	11156	0.251021
2339	5224	0.131894
2339	7046	0.370101
5551	5552	0.595136
843	7132	0.421606
843	356	0.528847
843	5430	0.255011
843	842	0.262441
843	8797	0.814278
843	835	0.615226
843	8737	0.638185
843	9191	0.527953
843	837	0.593777
843	355	0.605854
843	162989	0.701242
843	839	0.375864
843	8772	0.715689
843	55749	0.243846
843	1832	0.27678
843	836	0.280123
843	840	0.36974
843	8837	0.548002
843	841	0.730766
843	3002	0.323218
843	23581	0.444545
843	5925	0.355173
843	7185	0.292033
843	60401	0.202856
843	8795	0.46592
2847	116225	0.24956
2847	5367	0.790947
1585	2230	0.582762
8086	23435	0.876563
8086	7272	0.255963
8086	392	0.340224
84665	10529	0.23865
84665	7273	0.795933
84665	4703	0.596219
10043	57473	0.345755
10043	23558	0.379201
10043	7204	0.397027
10043	9765	0.354029
10043	7316	0.745621
10043	10040	0.13529
996	375686	0.0829461
996	4087	0.511442
996	999	0.0923875
996	3226	0.651687
996	1387	0.48044
996	4088	0.436743
996	1499	0.831017
996	4751	0.458254
996	51343	0.784157
996	10459	0.73381
996	7272	0.371745
996	2534	0.51637
996	9232	0.450598
996	9656	0.800504
996	8237	0.575379
996	5295	0.604243
996	2885	0.675374
996	4085	0.755966
996	5536	0.401958
996	6741	0.171725
996	5728	0.727682
996	6498	0.369898
996	5300	0.736045
996	5925	0.0437268
996	26271	0.725398
996	8509	0.402071
996	1026	0.599053
996	4690	0.849322
117	808	0.330313
3189	7414	0.591865
3189	7750	0.360467
3189	10813	0.786882
3189	8428	0.237974
3189	202559	0.108269
3189	10524	0.867112
3189	11040	0.450907
3189	23524	0.823499
3189	7276	0.00675141
3189	6191	0.794393
3189	7341	0.876679
28973	7316	0.634682
28973	5925	0.176699
28973	4795	0.308913
10541	10036	0.671605
10541	5245	0.78615
10541	56257	0.706668
10541	4087	0.85942
10541	1994	0.31518
10541	25885	0.431531
10541	5573	0.684806
6840	7041	0.438156
6840	7532	0.27824
6840	7431	0.435418
6840	7126	0.283739
6840	8409	0.355717
51162	8328	0.317538
10654	6741	0.308913
10654	8601	0.369308
10654	9519	0.354002
10654	5924	0.40691
83440	2661	0.244342
83440	56893	0.320284
83440	10474	0.701133
27006	9982	0.218588
3263	3958	0.20042
3263	3964	0.102935
54881	84132	0.907965
6879	8115	0.0480304
6879	6908	0.600668
6879	6880	0.753952
6879	7391	0.717801
6879	129685	0.240335
6879	10346	0.479477
6879	284312	0.0702333
6879	7421	0.286768
6879	7067	0.521066
6879	8805	0.569784
1642	11321	0.893494
1642	55023	0.730281
1642	9935	0.312724
1642	8848	0.0301153
1642	8543	0.455444
1642	7508	0.476716
1642	7316	0.672723
1642	3611	0.167168
1642	1643	0.875429
1642	9341	0.710144
1642	2648	0.78885
1642	7534	0.19492
1642	51514	0.291712
1642	54461	0.121235
1642	7189	0.744896
1642	4215	0.296579
1642	5111	0.750849
1642	8517	0.34197
1642	5395	0.791861
1642	163590	0.78459
1642	54617	0.837645
1642	5300	0.768843
1642	5439	0.827549
1642	8968	0.0304266
1642	6502	0.285531
1642	1161	0.25378
1642	55230	0.480931
1642	5096	0.371961
1642	4738	0.848145
1642	2074	0.759611
1642	4771	0.794768
1642	26133	0.846374
1642	3232	0.344184
1642	8464	0.724907
1642	2873	0.91215
1642	7013	0.791691
1642	23038	0.750596
1642	5564	0.742505
1642	7089	0.262162
1642	9978	0.869365
1642	6871	0.863107
1642	11179	0.736592
1642	373156	0.110422
1642	5929	0.305474
1642	55070	0.438835
4122	7431	0.368033
440	51422	0.46172
440	9641	0.457478
440	1615	0.607264
440	4677	0.651204
440	29888	0.612709
440	79016	0.628414
440	7316	0.394919
25853	1642	0.590125
25853	7046	0.259415
51593	7410	0.631175
51593	6613	0.818986
51593	6612	0.743764
51593	7431	0.49856
4707	11338	0.614777
1728	7157	0.26868
1728	10273	0.480029
23708	5976	0.608435
57222	10197	0.735569
57222	51614	0.385353
84954	57602	0.609756
84954	84749	0.679778
4179	975	0.701848
4179	3996	0.370195
4179	3673	0.501324
4179	928	0.595137
4179	27347	0.386642
4179	3688	0.54202
4179	5777	0.446062
4179	4478	0.36986
4179	7525	0.406236
4179	6714	0.4072
4179	1742	0.484152
4179	386685	0.695782
4179	3732	0.532683
4179	7106	0.617612
1603	5810	0.362458
1603	2035	0.351253
1603	9641	0.503811
1603	4170	0.390687
1603	7283	0.368249
2253	2264	0.752429
2253	2261	0.720374
2825	8460	0.26248
6183	6157	0.138667
6183	6188	0.664912
6183	55183	0.550293
6183	84651	0.631272
6183	11224	0.805392
6183	6829	0.27827
6183	5432	0.761895
6183	6125	0.745437
6183	6122	0.684521
6183	6193	0.878315
6183	6187	0.546339
6183	6209	0.710007
6183	51121	0.812389
6183	6224	0.75902
6183	29927	0.468159
6183	6156	0.752105
6183	6134	0.722796
6183	9094	0.486245
6183	6147	0.700814
84313	51028	0.238612
3837	10914	0.814801
3837	4191	0.718905
3837	5971	0.317641
3837	4088	0.376082
3837	5464	0.645676
3837	57122	0.678526
3837	6632	0.734653
3837	5395	0.6759
3837	6721	0.371465
3837	8717	0.331003
3837	22938	0.897905
3837	5702	0.715188
3837	4438	0.175347
3837	4831	0.452313
3837	8243	0.833531
3837	25942	0.809749
3837	23029	0.786095
3837	23481	0.517852
3837	8467	0.0967666
3837	5701	0.135424
3837	862	0.433824
3837	5687	0.856916
3837	4292	0.805432
3837	56257	0.76704
3837	27340	0.665537
3837	5230	0.830793
3837	10073	0.429047
3837	7316	0.757105
3837	10933	0.594321
3837	6117	0.147236
3837	23475	0.216186
3837	5688	0.833617
3837	5893	0.361918
3837	79718	0.575687
3837	22916	0.64907
3837	5771	0.33493
3837	22984	0.786943
3837	7531	0.178155
3837	7157	0.545468
3837	5162	0.705264
3837	4255	0.447729
3837	11103	0.762989
3837	4087	0.393019
3837	1104	0.560153
3837	8607	0.827059
3837	4800	0.320064
3837	5494	0.820794
3837	53371	0.617214
3837	5684	0.811409
3837	6125	0.362644
3837	5333	0.19492
3837	6633	0.104268
3837	1130	0.369803
3837	5160	0.615904
3837	7013	0.47574
3837	55795	0.0962059
3837	8295	0.7373
3837	23636	0.572168
3837	5744	0.37363
3837	9972	0.776213
3837	55226	0.759602
3837	57187	0.749649
3837	58490	0.62284
3837	5683	0.0985938
3837	5521	0.106001
3837	6662	0.416249
3837	10856	0.782112
3837	4673	0.778094
3837	9126	0.404692
3837	10762	0.624641
3837	5704	0.846061
3837	5576	0.773773
3837	51602	0.182007
3837	10105	0.639205
3837	79954	0.833126
3837	6118	0.405827
3837	7189	0.310182
3837	55720	0.766465
3837	51588	0.410713
3837	7534	0.360467
3837	5764	0.423059
3837	23450	0.104268
3837	10227	0.657673
3837	6136	0.781053
3837	55692	0.217723
3837	9643	0.461516
3837	4928	0.755593
3837	5902	0.539643
3837	65083	0.712337
3837	10769	0.239896
3837	6950	0.860623
3837	8204	0.642285
3837	5901	0.875189
3837	5682	0.845794
3837	5330	0.332217
3837	6634	0.857817
3837	55759	0.768297
3837	10204	0.227232
3837	643812	0.773751
3837	23223	0.687086
3837	5905	0.513232
3837	29098	0.625864
3837	6736	0.116211
3837	51366	0.550635
3837	10285	0.512953
3837	11137	0.825286
3837	4089	0.784258
3837	4436	0.611796
3837	2956	0.156271
3837	5130	0.412523
3837	6182	0.632538
3837	22974	0.520058
9337	10856	0.665165
9337	9698	0.730965
9337	1937	0.710706
9337	3329	0.586066
9337	7430	0.198857
9337	8607	0.740449
9337	5557	0.226149
9337	55611	0.120127
9337	10963	0.641393
9337	5530	0.4342
9337	4082	0.211568
9337	4176	0.237974
9337	3276	0.66612
9337	23304	0.804963
9337	23649	0.226149
9337	55233	0.619731
9337	10766	0.19492
9337	9276	0.800082
9337	1656	0.401855
9337	1314	0.818575
9337	5422	0.226149
9337	10244	0.219937
9337	7317	0.794416
23175	5465	0.57831
23175	255426	0.250318
23175	4776	0.484997
1084	6714	0.425147
1084	122011	0.238075
1084	6279	0.367501
1084	6850	0.471002
5202	5564	0.555072
5202	5516	0.824432
5202	5203	0.817599
5202	26228	0.0325125
5202	54984	0.756949
5202	7341	0.369227
5202	8764	0.237117
5202	7283	0.564805
5202	5204	0.815236
5202	49856	0.237974
5202	7428	0.651646
5202	27175	0.57582
5202	7411	0.808399
5202	9410	0.747747
5202	79657	0.745027
6405	6462	0.357403
6405	7317	0.448582
6405	7422	0.385836
10572	7293	0.246949
10572	331	0.656476
10572	7157	0.670889
23623	7189	0.627277
8600	7189	0.492533
63827	4314	0.379448
63827	4317	0.456401
63827	4312	0.405153
63827	5092	0.105668
63827	4322	0.370317
63827	4313	0.405586
63827	4316	0.411908
63827	7143	0.417024
63827	4319	0.459336
63827	2199	0.370162
2067	2072	0.89465
2067	2189	0.632497
2067	7507	0.872965
2067	84993	0.356073
2067	79621	0.780252
157922	4093	0.489183
157922	4086	0.345755
157922	6498	0.406328
7087	5663	0.371723
7087	5664	0.371402
55246	4087	0.763334
92342	9796	0.296674
8856	6257	0.304142
8856	10474	0.18081
8856	10891	0.105057
8856	5705	0.0822126
8856	3276	0.115515
8856	6256	0.413676
8856	5449	0.369582
8856	6714	0.342459
3846	3852	0.742174
3846	5521	0.0578032
3846	10971	0.0877321
3846	5581	0.0610607
3846	7080	0.0616192
3846	4153	0.0580656
3846	4193	0.123413
3846	10010	0.180857
3846	4014	0.844724
3846	5266	0.405905
54556	7376	0.717103
54556	10062	0.602632
54556	10933	0.641013
54556	83878	0.325241
54556	8089	0.801761
54556	64769	0.791474
54556	10524	0.458135
54556	10856	0.269195
54556	8607	0.75231
54556	8295	0.39674
4884	5955	0.298991
4884	4885	0.788934
4884	23467	0.491945
4884	5361	0.23784
51678	6597	0.480936
51678	9147	0.289966
51678	51429	0.23933
51678	6902	0.578224
51678	6224	0.379777
51678	7064	0.372342
51678	26576	0.254607
51678	4790	0.343871
51678	4692	0.382254
51678	11222	0.671709
26985	10239	0.753841
26985	361	0.242446
26985	10618	0.240111
26985	6845	0.847466
26985	57599	0.786425
79132	64135	0.27822
79132	57506	0.509491
5719	440021	0.354832
5719	7316	0.830279
5719	9040	0.821183
5719	9861	0.917877
5719	6908	0.725035
5719	5708	0.928541
5719	51377	0.772762
5719	5887	0.74444
5719	5713	0.895953
5719	5709	0.862034
5719	5711	0.44807
5719	5928	0.82147
5719	5710	0.86848
5719	10963	0.787617
5719	9097	0.721387
5719	10959	0.146215
5719	7428	0.251637
5719	10856	0.828877
5719	79751	0.211806
5719	7189	0.327056
5719	10213	0.902277
5719	6877	0.700865
5719	6878	0.814614
5719	7419	0.764927
5719	6240	0.11166
5719	5714	0.888254
207	56924	0.00730205
207	5588	0.241725
207	112858	0.760015
207	4296	0.468556
207	9882	0.482472
207	4771	0.617736
207	1326	0.377417
207	1432	0.745867
207	4217	0.245025
207	2175	0.251345
207	669	0.598436
207	1501	0.0201201
207	3667	0.558642
207	2623	0.250993
207	4087	0.828808
207	572	0.548912
207	26060	0.255824
207	56256	0.287942
207	5753	0.180186
207	4515	0.361155
207	23647	0.833287
207	5074	0.559867
207	7316	0.719022
207	3611	0.695378
207	4193	0.321387
207	3688	0.744809
207	1147	0.381063
207	5364	0.585243
207	6310	0.239711
207	3315	0.565803
207	1499	0.883832
207	4303	0.475051
207	6599	0.740597
207	5335	0.761868
207	171023	0.831238
207	23411	0.762154
207	5515	0.392961
207	3480	0.839447
207	55300	0.0558248
207	5170	0.91135
207	57761	0.545674
207	2308	0.667908
207	2932	0.65729
207	673	0.40054
207	4084	0.338702
207	10273	0.790894
207	23589	0.643315
207	6789	0.642509
207	11073	0.19492
207	3895	0.703725
207	8682	0.350858
207	7431	0.640687
207	9101	0.858846
207	10018	0.239793
207	8850	0.576499
207	9846	0.369789
207	7534	0.416981
207	6416	0.376761
207	85294	0.814829
207	8031	0.764808
207	55704	0.246458
207	8841	0.839778
207	9411	0.490456
207	3708	0.650109
207	57630	0.521683
207	150684	0.804978
207	7015	0.23992
207	3326	0.372966
207	6714	0.238095
207	5361	0.379192
207	29110	0.822676
207	7249	0.626304
207	6198	0.649599
207	5058	0.24806
207	2624	0.30888
207	9479	0.372801
207	3064	0.251277
207	23035	0.590809
207	2931	0.326419
207	5580	0.594586
207	5894	0.427146
207	3337	0.473446
207	367	0.353667
207	5586	0.401422
207	2475	0.6379
207	157310	0.136821
207	4851	0.66495
207	5590	0.406462
207	7465	0.55482
207	331	0.263339
207	350	0.11004
207	4137	0.0272679
207	9869	0.826458
207	3308	0.733818
207	3551	0.269495
207	2011	0.666379
207	6598	0.784262
207	7248	0.416779
207	581	0.763459
207	253260	0.744186
207	25999	0.405159
207	8554	0.758336
207	5163	0.544548
207	9612	0.841498
207	4088	0.655042
207	5464	0.712688
207	9891	0.366874
207	3164	0.412382
207	117145	0.369681
207	4089	0.812915
207	84335	0.259045
207	4904	0.353829
207	3320	0.435297
207	10891	0.216874
207	836	0.275368
207	51177	0.642418
207	3615	0.409832
207	5209	0.384539
207	3858	0.369629
207	9063	0.547092
207	8600	0.394537
207	672	0.263488
207	84958	0.182878
207	8915	0.359888
207	79109	0.78362
207	9261	0.400402
207	3656	0.48895
207	1387	0.386373
207	9623	0.378446
207	4092	0.68594
207	8115	0.710961
207	2887	0.439416
207	8470	0.19492
207	27254	0.304452
207	64400	0.410505
207	6601	0.834481
207	653361	0.218967
207	5770	0.591493
207	3554	0.606572
207	1027	0.310522
207	2146	0.245328
207	8517	0.841273
207	5518	0.360467
207	4234	0.596229
207	5493	0.303754
207	23239	0.284066
207	3661	0.800476
207	9743	0.33243
8445	8349	0.370454
8445	8290	0.424231
8445	8348	0.0833092
8445	25788	0.282741
9455	4702	0.388261
9455	201266	0.255494
9455	23008	0.343061
9455	6261	0.456059
9455	6165	0.294975
9455	3708	0.370363
9455	10806	0.224861
9455	27340	0.295037
9455	9616	0.300352
9455	84466	0.133567
54977	80345	0.563329
8609	7341	0.613157
51065	7316	0.510788
2826	6387	0.313481
2826	2885	0.402785
2826	1236	0.237699
2826	10563	0.299918
2826	7916	0.45532
2826	2534	0.436181
2826	4690	0.412312
8907	9513	0.704081
8907	23560	0.741435
8907	5284	0.237756
8907	54676	0.753393
8907	5162	0.730148
8907	56922	0.605631
8907	3692	0.770797
8907	11103	0.109783
8907	30846	0.379998
8907	92610	0.112182
8907	1856	0.726102
8907	2580	0.630206
8907	4520	0.30125
8907	1738	0.13196
8907	55226	0.756287
8907	8905	0.796494
8907	653121	0.415015
8907	5160	0.155062
8907	2904	0.108952
8907	10053	0.611626
8907	11137	0.819064
8907	1737	0.13196
8907	3105	0.688875
8907	55299	0.691428
8907	23641	0.433892
8907	8674	0.612048
8907	54468	0.109783
8907	10213	0.659334
8907	3329	0.641176
8907	63971	0.565522
8907	3183	0.846821
8907	163	0.895532
8907	10171	0.219937
8907	10900	0.162087
8907	3916	0.418533
8907	5356	0.801725
8907	10618	0.45663
8907	1641	0.25996
8907	2903	0.0747491
8907	84172	0.653739
153769	7334	0.203779
2286	5595	0.6644
2286	56893	0.353068
2286	5911	0.587221
81873	4176	0.175424
81873	5713	0.240105
81873	4173	0.109783
81873	29889	0.772528
81873	5706	0.767046
81873	10694	0.106124
81873	8662	0.743273
81873	26140	0.0871773
81873	8607	0.769534
81873	9945	0.315147
81873	56922	0.648042
55320	6667	0.501238
55320	5092	0.338207
4215	4646	0.237546
4215	6217	0.702179
4215	6767	0.629991
4215	7189	0.280708
4215	7311	0.330363
4215	10856	0.327732
4215	7529	0.325684
4215	5518	0.33189
4215	85366	0.335624
4215	85477	0.35323
4215	5211	0.19492
4215	51065	0.19492
4215	11260	0.243453
4215	4641	0.371376
4215	6885	0.24704
4215	55075	0.26101
4215	6601	0.35559
4215	7431	0.449578
4215	4659	0.451918
4215	6950	0.243228
4215	5203	0.368837
4215	1827	0.239606
4215	84231	0.375618
4215	7415	0.379248
4215	4640	0.260801
4215	7534	0.431887
4215	6711	0.302766
4215	7704	0.544465
4215	5499	0.334613
4215	113457	0.345995
4215	4792	0.308056
4215	4627	0.350911
4215	5202	0.326413
4215	7314	0.564607
4215	5351	0.305743
4215	10273	0.19492
4215	55658	0.41664
4215	10726	0.3204
4215	29766	0.26702
4215	81572	0.24823
4215	203068	0.19492
4215	5566	0.358796
4215	4628	0.277164
4215	10342	0.469658
4215	7411	0.25371
4215	4430	0.31127
4215	26227	0.236067
4215	10376	0.50791
4215	9782	0.54332
4215	4637	0.270537
4215	7533	0.342863
4215	4163	0.348109
4215	6233	0.659886
4215	7846	0.344771
4215	5201	0.240592
4215	9997	0.291189
4215	84617	0.273369
4215	55011	0.241448
4215	23164	0.568384
4215	10971	0.336136
4215	65125	0.281526
4215	26064	0.348736
4215	293	0.346391
4215	7531	0.442207
4215	6232	0.242292
4215	79657	0.244158
4215	5837	0.406736
4215	92609	0.19492
4215	6279	0.35918
4215	6278	0.349492
4215	9919	0.4488
4215	7532	0.328424
4215	6446	0.375508
4215	2011	0.36558
4215	7316	0.245353
4215	5519	0.272341
4215	9349	0.347955
4215	8266	0.256336
4215	8737	0.50051
4215	4642	0.256918
4215	6709	0.320528
4215	8409	0.342458
4215	4217	0.30068
4215	5204	0.32936
4215	9043	0.461727
4215	8607	0.315896
4215	5501	0.254659
4215	10381	0.243062
4215	347733	0.268363
4215	7450	0.427624
4215	10910	0.608276
4215	10627	0.243658
4215	292	0.257956
51451	5516	0.661838
51451	5520	0.452895
6730	23214	0.428501
6730	7874	0.910066
6730	145567	0.51388
6730	10844	0.82229
6730	6731	0.810145
6730	374618	0.325016
83990	23598	0.369576
83990	5395	0.171709
83990	7975	0.347858
83990	11073	0.235688
83990	4292	0.0649624
83990	5378	0.15961
7415	51322	0.78932
7415	80124	0.374732
7415	49856	0.251637
7415	7534	0.19492
7415	7486	0.243636
56893	51304	0.326629
56893	10971	0.502447
56893	51322	0.353356
56893	9094	0.448179
56893	55148	0.527676
56893	7755	0.582196
56893	9278	0.694162
56893	7432	0.326262
56893	124220	0.303907
56893	7390	0.396687
56893	23414	0.320828
7517	9326	0.66303
79095	57215	0.599414
79095	54474	0.271711
1528	1543	0.665431
1528	1727	0.370468
1528	7511	0.682625
1528	7189	0.595297
1528	6319	0.519562
1528	1586	0.405658
1528	54205	0.479804
1869	7029	0.510688
1869	11073	0.64929
1869	6671	0.371022
1869	23054	0.453861
1869	8204	0.12863
1869	7157	0.467947
1869	8850	0.235262
1869	3065	0.453047
1869	2648	0.345981
1869	4193	0.464746
1869	1316	0.126363
1869	2965	0.369981
1869	7316	0.301235
1869	4692	0.38034
1869	7158	0.370398
1869	56654	0.509053
1869	6667	0.490792
1869	7005	0.0437877
1869	3054	0.428543
1869	10524	0.251155
1869	6015	0.372084
1869	5813	0.403614
1869	9612	0.279505
1869	10971	0.47698
1869	80854	0.00564232
1869	5933	0.464746
1869	142	0.514605
1869	79648	0.372169
1869	23028	0.486419
1869	6689	0.236647
1869	6502	0.575439
1869	5245	0.436107
1869	5928	0.519116
1869	5570	0.281401
1869	5925	0.676753
1869	23411	0.310049
1869	7799	0.441749
1869	9781	0.294628
1869	6908	0.453608
1869	51035	0.416681
1869	5934	0.530229
1869	10626	0.375753
1869	23269	0.335393
1869	8295	0.372631
1869	3275	0.459454
1869	8202	0.354097
1869	5036	0.306612
1869	6670	0.371287
1869	4194	0.264146
1869	9978	0.512661
1869	2932	0.540772
1869	51176	0.585886
1869	7277	0.369566
1869	6668	0.398568
1869	4605	0.171993
1869	6772	0.424508
1869	9399	0.370557
1869	2274	0.0379865
1869	51335	0.223746
1869	7027	0.814814
1869	4790	0.380906
1869	10155	0.448541
3601	3561	0.249494
3601	7186	0.303186
3601	3560	0.365907
1008	1004	0.37111
1008	1499	0.0751497
1008	1007	0.475262
1008	5764	0.527201
1008	10980	0.172394
81844	7328	0.629146
81876	7428	0.294243
81876	9853	0.388209
27166	63826	0.493928
6652	440021	0.104314
5578	7534	0.378889
5578	7532	0.442506
5578	5879	0.409121
5578	7316	0.261889
5578	10928	0.19492
5578	7297	0.251524
5578	5581	0.275269
5578	6505	0.391376
5578	5997	0.420942
5578	7157	0.374446
5578	7011	0.377755
5578	7015	0.377997
5578	253260	0.297874
5578	6196	0.195065
5578	7141	1.32754e-05
5578	7074	0.381415
5578	7142	0.0187542
5578	6402	0.284066
5578	90933	0.535096
5578	387	0.465879
5578	23650	0.369803
4261	79364	0.24218
4261	3066	0.340192
4261	6878	0.267908
4261	10014	0.250139
4261	4801	0.371116
4261	2932	0.306223
4261	6597	0.292054
4261	8625	0.421509
4261	5595	0.392747
4261	5993	0.826455
4261	5594	0.157697
4261	5566	0.243214
4261	7514	0.375915
4261	8850	0.240626
4261	3065	0.580228
4261	8648	0.526977
4261	23309	0.518684
4261	9759	0.421422
255967	6840	0.235734
255967	6500	0.206084
255967	51651	0.570263
255967	29888	0.778436
255967	23409	0.260338
255967	8675	0.879902
255967	5810	0.371301
255967	26995	0.495704
255967	55696	0.28551
255967	8801	0.205644
255967	6602	0.113611
89849	81631	0.386429
89849	11337	0.655123
4282	29888	0.637546
4282	54984	0.101109
4282	5564	0.604253
4282	7189	0.527959
4282	4350	0.718374
4282	79797	0.416528
4282	8764	0.484686
4282	4830	0.211261
4282	8793	0.211568
4282	7428	0.174488
4282	7414	0.297596
898	6502	0.467266
898	1021	0.241187
898	5300	0.318288
898	4683	0.31644
898	1026	0.586423
898	55294	0.487009
898	6595	0.197643
898	8161	0.369603
898	1018	0.426948
898	5934	0.419506
898	2305	0.360467
898	5966	0.369696
898	2932	0.264478
898	6597	0.492412
898	29979	0.452182
898	1859	0.285547
898	51191	0.381234
898	4605	0.4359
898	65258	0.208983
898	8452	0.369935
898	1874	0.629423
898	10575	0.408167
898	23376	0.425471
898	1869	0.435293
898	81620	0.605896
898	6229	0.431771
898	1017	0.804065
898	4168	0.240781
898	6604	0.24744
898	7316	0.27158
898	983	0.595332
898	993	0.641026
898	6598	0.286165
898	5573	0.23822
898	1027	0.495439
898	5111	0.649026
898	7189	0.351379
898	6118	0.313489
898	1020	0.25864
898	10576	0.292191
898	5933	0.514164
898	54700	0.135114
898	6599	0.47776
898	23451	0.370771
55531	54974	0.373866
81	1499	0.851984
81	51778	0.315614
81	54617	0.741847
81	57554	0.415101
81	2934	0.433436
81	135	0.336849
81	4215	0.241582
81	4205	0.701864
81	7343	0.768466
81	51564	0.787458
81	11035	0.44328
81	818	0.37004
81	4843	0.2817
81	7080	0.502837
81	4703	0.389286
81	3688	0.437587
81	7534	0.19492
81	7316	0.654373
81	5781	0.239101
81	815	0.358822
81	10612	0.374589
81	6772	0.647526
81	9223	0.375497
81	58529	0.27716
81	26278	0.320149
81	26146	0.553379
81	4846	0.451811
81	9712	0.369816
81	9124	0.573276
81	8161	0.585234
81	9351	0.439822
81	816	0.353887
81	525	0.499009
81	6840	0.390759
81	6517	0.242591
125476	56949	0.297365
125476	6303	0.454864
8073	25816	0.5082
8073	7392	0.265583
8073	5876	0.327428
56999	9094	0.405437
56999	11069	0.382845
56999	81689	0.362021
56999	23071	0.276768
80124	51322	0.833236
1814	23413	0.319042
1814	2037	0.247233
1814	2316	0.243454
1814	2770	0.370542
1814	10755	0.424819
1814	2885	0.36961
1814	2035	0.237809
1814	1933	0.095432
1814	4690	0.257762
1814	2036	0.36972
1814	8777	0.239273
1814	5962	0.0231798
64398	50855	0.346845
64398	6753	0.0374942
7335	7360	0.371334
7335	331	0.806521
7335	22888	0.789909
7335	7428	0.836605
7335	84937	0.750195
8243	9126	0.883005
8243	55253	0.265864
8243	10592	0.763916
8243	84669	0.584842
8243	10274	0.61996
8243	7067	0.291087
8243	10734	0.356185
8243	50511	0.0711489
8243	51657	0.279792
8243	7068	0.303351
8243	8975	0.387607
8243	29101	0.672248
8243	10250	0.816065
3605	84818	0.0788911
3605	23765	0.689261
3094	23650	0.248702
3094	7428	0.732716
3094	10856	0.839384
3094	8607	0.784838
3094	5516	0.830524
246330	7316	0.459944
246330	7189	0.320473
1998	27033	0.285555
1998	4005	0.260417
5348	5066	0.555797
5348	5566	0.380769
5348	10971	0.292331
10005	1967	0.741601
10005	83594	0.496159
140825	192111	0.320612
51063	5359	0.693135
1562	51295	0.0481382
8074	5251	0.375569
8074	2260	0.391262
11224	6175	0.780791
11224	7428	0.716251
11224	6228	0.870435
11224	6205	0.888005
11224	6188	0.758711
11224	6125	0.73028
11224	6193	0.849199
11224	6166	0.589658
11224	6829	0.775218
11224	7189	0.756934
11224	6217	0.866113
11224	6189	0.841612
11224	6224	0.750034
11224	6880	0.750201
11224	7316	0.702292
11224	6197	0.615507
11224	6208	0.85799
11224	6187	0.769918
11224	6209	0.937838
11224	6191	0.831849
11224	6222	0.841187
11224	29927	0.817213
11224	6133	0.845322
11224	6124	0.591025
11224	6210	0.831055
51135	23495	0.308493
51135	7189	0.595433
51135	4615	0.607289
51135	5788	0.561414
51135	7099	0.500766
51135	9519	0.458435
51135	7316	0.524105
51135	114609	0.45917
51135	7100	0.444672
51135	57161	0.40374
51135	246330	0.130288
51135	57162	0.372854
51642	5018	0.419869
2113	2908	0.491113
2113	51663	0.383355
2113	7248	0.381155
2113	5449	0.535421
2113	9900	0.078726
2113	4211	0.205744
2113	5079	0.482835
2113	60592	0.118041
2113	2353	0.419489
2113	9611	0.353581
2113	26750	0.279215
2113	7267	0.256456
2113	9439	0.465508
2113	6777	0.436917
2113	4691	0.53936
2113	3146	0.52509
2113	85012	0.0127025
2113	7157	0.702533
2113	9678	0.37513
2113	6688	0.399772
2113	4741	0.360396
2113	51588	0.29462
2113	3727	0.249919
2113	153527	0.409479
2113	7316	0.502843
2113	26135	0.553632
2113	8202	0.692477
2113	221061	0.0575829
2113	2778	0.36356
2113	860	0.247199
2113	54680	0.458317
2113	85280	0.516629
2113	81887	0.258394
2113	6418	0.493898
2113	116966	0.0669478
2113	3725	0.480019
2113	51567	0.441477
2113	5204	0.519114
2113	9295	0.5416
2113	4790	0.399888
2113	6672	0.629477
2113	4094	0.385728
2113	6714	0.372478
2113	23521	0.589736
2113	5887	0.447417
2113	2625	0.417565
2113	2114	0.736684
2113	51400	0.186789
2113	6595	0.385522
2113	5339	0.463159
2113	9353	0.37922
2113	7329	0.580119
133396	3572	0.244244
386674	4093	0.682449
6045	7336	0.66998
6045	7322	0.783496
6045	148581	0.0800899
6045	7324	0.745355
6045	7328	0.69948
6045	7874	0.783097
6045	7325	0.539944
6045	7321	0.559142
6045	7323	0.815567
6045	64750	0.285022
6045	7335	0.77636
6045	7337	0.0720571
6045	10477	0.734901
6045	7024	0.485741
6045	51619	0.33177
6045	8237	0.433605
6045	6612	0.747028
6045	7316	0.633717
6045	3093	0.788934
6045	51465	0.786153
6045	6613	0.826076
6045	7013	0.714244
56144	55183	0.000266437
56144	5649	0.439635
56144	9869	0.0212577
56144	7088	0.283133
56144	9094	0.0571234
56144	7157	0.118014
55626	23192	0.856442
55626	8451	0.76045
55626	5289	0.795952
55626	79016	0.765439
55626	7316	0.689025
55626	4131	0.425805
55626	8450	0.76501
55626	8678	0.819746
55626	1642	0.885406
55626	64422	0.754359
283	944	0.429829
283	6997	0.0544197
283	10468	0.687295
283	5728	0.476887
283	6050	0.421092
283	537	0.238952
1139	2534	0.22385
1139	5295	0.376316
5973	9189	0.288605
3857	26146	0.170113
3857	4193	0.0537006
3857	10010	0.452145
3857	5521	0.133602
3857	6457	0.175226
3857	10971	0.297049
55500	2184	0.248298
55500	56984	0.210313
55500	6188	0.733004
4607	64750	0.258026
4607	84676	0.329358
4607	7273	0.603309
4607	51086	0.404292
143187	10652	0.745496
93436	49856	0.224612
93436	4105	0.162851
93436	3611	0.140714
93436	27148	0.265583
93436	9861	0.686083
93436	4609	0.174488
93436	10284	0.198857
93436	23612	0.120127
93436	51651	0.790478
55615	8241	0.0274321
55615	253260	0.296464
55615	79084	0.2853
25879	55720	0.416301
25879	9136	0.782641
25879	4597	0.226117
25879	5687	0.316162
25879	80273	0.766181
25879	79954	0.715954
25879	10105	0.614286
25879	92856	0.641003
25879	1642	0.807414
25879	51602	0.722951
25879	7178	0.695537
25879	10171	0.544193
25879	554313	0.233019
25879	51069	0.283549
25879	6950	0.861285
25879	51096	0.581352
25879	4143	0.208322
25879	65083	0.629692
25879	22984	0.871653
25879	1665	0.688872
25879	5688	0.755526
25879	5471	0.177373
25879	10199	0.713711
25879	6181	0.732704
25879	27340	0.629692
25879	55272	0.728157
25879	10607	0.736122
25879	23223	0.57025
25879	10885	0.735361
25879	85235	0.197028
25879	84135	0.652238
25879	115708	0.673372
25879	11103	0.736827
25879	11056	0.526788
25879	54555	0.443423
25879	28987	0.488956
25879	55226	0.689205
25879	5226	0.470755
25879	5685	0.135889
25879	79050	0.769967
25879	6880	0.226117
25879	7386	0.175424
25879	23304	0.634988
25879	134430	0.703278
10277	7410	0.407899
10277	7415	0.706369
10277	7508	0.773392
6331	7316	0.197393
6331	6641	0.394705
6331	6640	0.585037
6331	54221	0.455949
6331	6645	0.372621
6711	23524	0.139397
6711	26146	0.504732
6711	57473	0.345755
6711	6772	0.0437873
6711	7534	0.19492
6711	6721	0.260416
6711	7316	0.0569258
6711	440021	0.156195
81847	7327	0.778379
81847	7046	0.298721
81847	11180	0.717454
81847	7328	0.799969
1491	5037	0.288802
1491	5211	0.124632
1491	2617	0.109783
1491	5236	0.131049
1491	4191	0.356644
1491	3735	0.109783
1491	4677	0.529698
1491	29789	0.47849
1491	29927	0.504321
1491	26121	0.505105
1491	1615	0.146245
1491	5471	0.375683
1491	24148	0.441455
1491	7534	0.19492
1491	22872	0.556139
1491	6647	0.541697
1491	4351	0.146245
1491	1984	0.430492
1491	2224	0.551602
1491	5905	0.30526
1491	5494	0.24873
1491	5836	0.036105
1491	3376	0.313141
1491	5198	0.305355
1491	5901	0.499492
1491	10419	0.483986
1491	29078	0.376131
1491	6175	0.388307
1491	7317	0.238093
1491	158747	0.268046
1491	3069	0.17223
1491	5358	0.141537
1491	23020	0.47152
1491	5300	0.395672
1491	55258	0.142842
1491	9128	0.518106
1491	4522	0.146245
26234	4602	0.145996
26234	6500	0.416487
25959	4846	0.566295
25959	8648	0.397037
25959	5663	0.273472
8318	3066	0.157882
8318	4175	0.739855
8318	55011	0.237326
8318	4176	0.913073
8318	5111	0.727422
8318	25942	0.206131
8318	55388	0.774588
8318	1029	0.406295
8318	5001	0.682891
8318	1019	0.513402
8318	1026	0.634694
8318	9391	0.101109
8318	4173	0.735462
8318	8968	0.399881
8318	5422	0.647543
8318	4998	0.589483
8318	8848	0.303257
8318	23595	0.605888
8318	11073	0.526348
8318	4171	0.863538
8318	23594	0.496407
8318	84296	0.42142
8318	4999	0.748751
8318	4174	0.869607
8318	5531	0.174488
357	7532	0.285002
357	6714	0.454808
50805	5914	0.55535
1453	4163	0.369308
1453	5111	0.364808
1453	8864	0.357433
1453	64847	0.365976
1453	4087	0.769265
1453	1856	0.746943
1453	1499	0.296485
1453	4088	0.575413
1453	8863	0.389126
1453	25788	0.257015
1453	5664	0.251748
1453	6622	0.245766
1453	23557	0.691954
1453	7157	0.42819
1453	7046	0.71544
1453	1857	0.271711
1453	4193	0.704833
1453	94274	0.239024
1453	2697	0.414521
54496	6500	0.242746
1029	10197	0.289763
1029	80829	0.242522
1029	9063	0.287135
1029	4194	0.331156
1029	6597	0.363305
1029	29950	0.548129
1029	3091	0.359576
1029	5500	0.173808
1029	10075	0.304064
1029	24140	0.420427
1029	51053	0.415039
1029	84725	0.40608
1029	7770	0.439635
1029	7150	0.357642
1029	55388	0.385114
1029	7486	0.35411
1029	3326	0.252669
1029	55602	0.238937
1029	4613	0.154676
1029	5501	0.272494
1029	57862	0.246583
1029	1958	0.220381
1029	4174	0.389108
1029	4609	0.325636
1029	1877	0.386895
1029	5702	0.355496
1029	4163	0.253956
1029	5111	0.433206
1029	85294	0.331517
1029	2035	0.021962
1029	9320	0.322654
1029	1031	0.712769
1029	4175	0.360644
1029	2286	0.436778
1029	84897	0.239541
1029	51147	0.410847
1029	6135	0.311677
1029	10524	0.358032
1029	7428	0.130225
1029	5599	0.324923
1029	5001	0.258211
1029	7319	0.242659
1029	115106	0.19492
1029	1616	0.385491
1029	4171	0.391221
1029	9641	0.4231
1029	10289	0.118312
1029	5602	0.294776
1029	6521	0.19492
1029	1869	0.246723
1029	5000	0.392039
1029	7157	0.433005
1029	3621	0.367953
1029	7316	0.199431
1029	6201	0.244107
1029	4193	0.595264
9960	23038	0.628317
8321	89780	0.36972
8321	7474	0.373274
8321	7472	0.39532
5162	8050	0.904992
5162	5682	0.834707
5162	10908	0.52058
5162	5704	0.839105
5162	5860	0.366979
5162	8732	0.138213
5162	5702	0.896037
5162	5701	0.889081
5162	5684	0.0977753
5162	11198	0.712528
5162	23223	0.539547
5162	5564	0.592767
5162	5687	0.843456
5162	10213	0.833374
5162	84676	0.334758
5162	49856	0.186493
5162	7153	0.164
5162	6908	0.620035
5162	11001	0.0127115
5162	23524	0.633478
5162	5688	0.849727
5162	5356	0.772954
5162	5683	0.17258
2010	3190	0.846545
2010	6599	0.745603
2010	9406	0.785852
2010	79595	0.758395
2010	7409	0.178608
2010	10971	0.70679
2010	8841	0.833813
2010	9611	0.834621
2010	5933	0.607861
2010	79443	0.619068
2010	7529	0.704064
2010	4643	0.510844
2010	4175	0.704749
2010	4000	0.567644
2010	4023	0.0319623
2010	89885	0.27716
2010	6741	0.731208
2010	6598	0.743445
2010	7316	0.784256
2010	3065	0.674406
2010	6907	0.675023
2010	5829	0.684458
2010	79718	0.757168
2010	6601	0.793979
2010	4173	0.45686
2010	7531	0.590213
2010	4641	0.160966
2010	4171	0.491987
2010	91746	0.308069
2010	4001	0.247083
2010	10155	0.864865
2010	57819	0.818386
2010	3068	0.803774
2010	29079	0.806974
2010	6709	0.602543
2010	4627	0.738939
2010	23186	0.700259
2010	5720	0.762531
2010	10284	0.752137
2010	84316	0.649696
2010	80143	0.73369
2010	7067	0.457853
2010	23345	0.238708
2010	10146	0.682271
2010	9111	0.475432
2010	64395	0.25641
2010	4008	0.380207
2010	2874	0.779111
2010	3192	0.848688
2010	6456	0.0456607
2010	6457	0.01468
57508	5432	0.743307
57508	65123	0.704327
57508	26512	0.715456
57511	10051	0.609462
57511	55697	0.495836
57511	11336	0.665027
57511	1389	0.794585
57511	6208	0.629603
57511	6602	0.759155
57511	10589	0.680235
57511	10403	0.212215
57511	64708	0.821757
57511	55929	0.767859
57511	10293	0.643573
5320	22925	0.259905
5320	1462	0.450237
3936	5566	0.252673
3936	1432	0.575886
10540	9641	0.410367
10540	2775	0.180605
10540	7316	0.787581
10540	5048	0.433004
10540	2885	0.793034
10540	1956	0.427635
10540	27185	0.255332
10540	292	0.263214
10540	5531	0.47839
10540	65108	0.420598
10540	6103	0.239864
10540	7178	0.365213
10540	7251	0.925919
10540	9183	0.279361
10540	51280	0.486933
10540	9146	0.83798
10540	1647	0.373866
10460	8458	0.677256
54726	7846	0.232598
54726	51643	0.602329
54726	57097	0.68814
54726	862	0.354002
54726	55615	0.212653
54726	253190	0.48286
2131	2132	0.806928
2131	26578	0.323779
2131	10131	0.373204
2131	5530	0.250266
2131	4619	0.12814
55193	6599	0.844163
55193	57473	0.731645
55193	6605	0.292046
55193	5805	0.238472
55193	6601	0.833997
55193	6597	0.281213
55193	51592	0.847908
55193	5245	0.784544
55193	29970	0.18775
10078	7317	0.846364
54938	134430	0.231648
54938	10483	0.679768
54938	56897	0.794228
54938	51002	0.727337
54938	7514	0.684292
54938	84135	0.612882
54938	150465	0.541938
54938	84101	0.39906
54938	293	0.678992
54938	10885	0.250737
54938	7419	0.640909
54938	112858	0.109783
54938	10607	0.231648
54938	6950	0.674511
54938	51096	0.274282
1952	2617	0.287987
1952	1316	0.0301741
1952	6714	0.317022
1952	55274	0.465002
1952	4690	0.186576
1952	1398	0.25517
55297	2130	0.718308
55297	54997	0.301265
79065	8662	0.125898
79065	1983	0.265864
79065	8668	0.237716
79065	10847	0.715388
79065	8666	0.265864
79065	6829	0.237716
79065	23560	0.102979
79065	23481	0.122193
79065	1432	0.673076
56993	7316	0.699187
56993	54543	0.2956
56993	10452	0.346338
10959	54732	0.705108
10959	7428	0.740327
8493	7374	0.372467
8493	6125	0.252632
10241	8115	0.061085
10241	11170	0.137923
10241	9755	0.489549
10241	11201	0.732459
10241	27132	0.142016
10241	55388	0.404527
10241	5682	0.813903
10241	9802	0.760106
10241	26036	0.749512
10241	84708	0.380939
10241	79088	0.696091
10241	9513	0.658058
10241	11345	0.575202
10241	50628	0.300247
10241	55861	0.142016
10241	84759	0.142016
10241	11143	0.80216
10241	6944	0.749609
10241	84557	0.384257
10241	8887	0.798281
10241	23710	0.534975
10241	10148	0.305315
10241	29110	0.824986
10241	112858	0.747743
10241	80125	0.0270471
10241	6464	0.142016
10241	94039	0.247559
10241	79797	0.713785
10241	27332	0.662641
10241	1616	0.238935
10241	6602	0.736504
10241	9618	0.353496
10241	7755	0.505583
10241	114822	0.163476
10241	58155	0.682029
10241	6717	0.142016
10241	51588	0.142016
10241	26994	0.678307
10241	7316	0.779095
10241	25804	0.142016
10241	7186	0.586994
10241	553115	0.737825
10241	9641	0.251849
10241	85302	0.421469
10241	10922	0.653022
10241	3964	0.142016
2353	3726	0.912722
2353	3119	0.462695
2353	6196	0.352593
2353	7392	0.369815
2353	55379	0.343501
2353	2908	0.340636
2353	2963	0.409843
2353	6602	0.417962
2353	4286	0.407554
2353	9612	0.37839
2353	4131	0.188382
2353	4088	0.258129
2353	23054	0.394493
2353	6230	0.458276
2353	1831	0.507684
2353	7316	0.498877
2353	81846	0.559436
2353	4741	0.10902
2353	197131	0.389774
2353	860	0.401617
2353	81887	0.280351
2353	4916	0.19492
2353	26135	0.358141
2353	80829	0.30841
2353	9360	0.403748
2353	4087	0.446427
2353	2962	0.332195
2353	3725	0.846643
2353	5970	0.482198
2353	2355	0.58406
2353	5598	0.592292
2353	387082	0.237715
2353	5925	0.405805
2353	7216	0.198352
2353	5495	0.229395
2353	4094	0.481522
2353	5411	0.411167
2353	10499	0.413325
2353	10946	0.330106
2353	6872	0.372333
2353	347733	0.00277679
2353	9111	0.489183
2353	8648	0.409112
2353	7692	0.384153
2353	8986	0.390677
2353	9372	0.212509
2353	6908	0.374195
2353	6927	0.370375
2353	4000	0.23952
2353	4140	0.372793
2353	8517	0.455404
2353	5318	0.0159963
2353	6205	0.51354
2353	63876	0.151868
2353	5705	0.242395
2353	57282	0.11337
2353	7529	0.403842
2353	10905	0.308469
2353	4659	0.426646
2353	6688	0.330907
2353	10133	0.235203
2353	9935	0.284066
2353	4691	0.361217
2353	2961	0.379944
2353	6885	0.370219
2353	7421	0.386183
2353	2626	0.48036
2353	7175	0.422992
2353	6612	0.250268
2353	4666	0.361412
2353	3304	0.451011
2353	3727	0.752735
2353	6613	0.239528
2353	4150	0.298684
2353	23223	0.235629
2353	5371	0.444518
2353	4775	0.276861
2353	8202	0.394866
2353	4773	0.402406
2353	10600	0.353234
2353	4790	0.451405
2353	8115	0.0327742
2353	51280	0.216041
2353	6418	0.320543
2353	6772	0.241415
2353	22834	0.397518
2353	83660	0.23375
2353	3423	0.299026
2353	23411	0.371128
2353	9168	0.457717
2353	6000	0.116339
2353	90441	0.309486
2353	29889	0.356932
2353	29970	0.0135511
2353	22992	0.458009
2353	6830	0.475396
2353	9782	0.290932
2353	5594	0.239348
2353	5566	0.241166
2353	7494	0.495786
2353	6996	0.0277029
2353	9204	0.393958
2353	23270	0.168409
55743	10477	0.655591
55743	2550	0.528787
55743	5347	0.596331
55743	22911	0.509006
55743	51619	0.254382
55743	4085	0.514339
55743	7316	0.671537
55743	3065	0.779163
55743	5371	0.378172
55743	7322	0.786408
55743	7334	0.741175
55743	3682	0.70505
55743	7874	0.843491
55743	7178	0.553646
55743	7324	0.732501
55743	7325	0.610291
55743	7321	0.48235
55743	7323	0.799422
55743	1937	0.686726
10713	9406	0.814853
23310	7316	0.490866
23310	29781	0.783411
23310	11098	0.316816
80273	160760	0.736777
80273	4942	0.542714
80273	51082	0.724836
80273	8438	0.312393
80273	5226	0.573346
80273	5501	0.178032
80273	5537	0.805374
80273	7013	0.570306
80273	7386	0.803148
80273	4666	0.320341
80273	4292	0.758725
80273	10483	0.591992
80273	23304	0.678141
80273	10105	0.806902
80273	5836	0.390837
80273	55781	0.733902
80273	255426	0.0687604
80273	23633	0.806951
80273	7178	0.560955
80273	3988	0.380495
80273	55720	0.771089
80273	5564	0.628336
80273	7419	0.708656
80273	7428	0.674741
80273	4191	0.591579
80273	5521	0.0852433
80273	5464	0.54617
80273	6301	0.761491
80273	6888	0.641351
26224	6500	0.471885
26224	7322	0.770426
8562	54674	0.182767
8562	55283	0.372371
8562	28985	0.76845
8562	6203	0.749638
8562	7316	0.641658
8562	54708	0.19492
8562	4706	0.747015
11319	3326	0.793659
11319	2130	0.904785
11319	6286	0.332053
11319	2908	0.407784
11319	6500	0.824791
4359	54984	0.437069
4359	5376	0.438365
2222	79188	0.548092
2222	10856	0.800828
2222	257218	0.597984
2222	9051	0.711754
2222	8607	0.49297
2222	10285	0.279792
23413	5298	0.7907
23413	7046	0.263403
10988	6275	0.377809
23019	7316	0.0339996
23019	29883	0.785423
23019	4848	0.859251
23019	3688	0.0447564
23019	4849	0.650106
23019	246175	0.795326
23019	9337	0.994498
23019	10140	0.0994047
23019	57472	0.85829
23019	6256	0.19492
23019	2957	0.151315
23019	4850	0.850366
23019	7068	0.19492
5394	23435	0.642789
5394	84316	0.72415
5394	6667	0.70388
5394	80142	0.424686
5394	10856	0.390877
5394	57819	0.640918
5394	27005	0.464679
5394	23420	0.6343
5394	10600	0.59451
5394	23016	0.425775
5394	6749	0.437585
5394	51678	0.448352
5394	54464	0.359958
5394	22803	0.633268
5394	6120	0.502843
5394	56915	0.816909
5394	118460	0.357408
5394	5976	0.287464
5394	9878	0.358625
5394	55572	0.431684
5394	6613	0.851374
5394	65110	0.88959
5394	10200	0.629414
5394	83706	0.632641
5394	26019	0.585619
5394	6499	0.569554
5394	11340	0.643366
5298	2810	0.257544
5298	10971	0.57693
5298	7529	0.622559
5298	7532	0.80084
66005	124540	0.491418
66005	23166	0.279996
81788	7316	0.231875
81788	7046	0.240025
81788	4087	0.239483
81788	4089	0.237699
4092	2547	0.388084
4092	51427	0.309279
4092	29068	0.237943
4092	7270	0.358825
4092	83595	0.639618
4092	57154	0.384365
4092	57559	0.245543
4092	6935	0.605846
4092	11171	0.369754
4092	8458	0.298882
4092	7048	0.691989
4092	7046	0.601111
4092	10454	0.370376
4092	7316	0.509868
4092	51377	0.426563
4092	11059	0.55177
4092	10617	0.376542
4092	11060	0.625305
4092	9580	0.323983
4092	27107	0.387699
4092	10413	0.373825
4092	6660	0.387035
4092	23118	0.579999
4092	6722	0.659895
4092	257397	0.443317
4092	64750	0.409735
51574	7013	0.845961
51574	56257	0.754897
2928	6047	0.369544
10916	6919	0.7817
10916	7316	0.600805
10916	8848	0.262663
10916	26015	0.729252
10916	4609	0.309574
10916	56257	0.692873
2733	3858	0.438829
2733	8409	0.77538
2733	9631	0.484154
8915	8797	0.384241
8915	842	0.286953
8915	331	0.54132
8915	58484	0.512612
8915	29775	0.486265
8915	8717	0.515856
8915	10892	0.414995
8915	7132	0.658944
8915	7336	0.35587
8915	7334	0.356474
8915	9021	0.32324
8915	79092	0.478561
8915	330	0.234509
8915	7189	0.728982
8915	5609	0.56773
8915	8517	0.355834
8915	3884	0.323779
8915	8767	0.467888
8915	1147	0.434657
8915	4792	0.659281
8915	7186	0.369799
8915	1452	0.707986
8915	7316	0.558536
8915	329	0.234509
8915	8347	0.323779
8915	64170	0.487473
8915	5588	0.136136
8915	84433	0.71831
8915	5601	0.295635
8915	6885	0.301878
23254	5493	0.400863
8193	2101	0.153045
8193	6184	0.0123998
8499	5518	0.364699
8499	8496	0.374405
8499	5802	0.488288
8499	5792	0.455535
8499	5515	0.103228
8499	5793	0.651181
8826	6780	0.252951
8826	64854	0.0189928
8826	3791	0.343489
8826	6285	0.369772
8826	6041	0.780456
8826	7534	0.19492
8826	5879	0.704121
8826	5594	0.30456
8826	5566	0.241148
8826	10891	0.0879533
8826	4221	0.562399
8826	84078	0.288692
8826	11035	0.36055
8826	4215	0.340659
8826	4609	0.701292
8826	4791	0.37193
8826	4793	0.27698
8826	7251	0.133113
8826	140465	0.0419352
8826	5521	0.0387878
8826	5603	0.504211
8826	8793	0.522669
3242	5584	0.0250968
55632	7940	0.353738
55632	11180	0.356073
6000	7529	0.261652
6000	10971	0.251712
6000	23557	0.382029
23764	5660	0.453601
23764	4779	0.24755
23764	4899	0.238119
23764	5396	0.238263
23764	5468	0.480845
23764	4778	0.305032
23764	4780	0.28385
23764	2908	0.479481
2315	7316	0.140477
2315	4734	0.237772
10758	7188	0.245469
10758	7189	0.403943
4234	7257	0.326171
4234	29104	0.469192
4234	6197	0.284066
4234	7532	0.479376
4234	79912	0.745514
4234	10785	0.870978
4234	2810	0.302598
51147	5970	0.465973
51147	11143	0.269146
51147	5573	0.657399
51147	30012	0.176097
51147	8500	0.751664
51147	5575	0.56792
51147	64769	0.837783
51147	7157	0.523254
51147	7322	0.723
58155	8241	0.332811
58155	9444	0.414207
360	5338	0.370256
360	857	0.201483
8498	7514	0.783148
8498	1104	0.68881
832	2067	0.776566
832	219539	0.298735
832	6176	0.794519
832	51720	0.843641
832	11344	0.688421
832	4811	0.416139
832	5358	0.698562
832	3326	0.680913
832	8655	0.345235
832	139596	0.624111
832	3575	0.417607
832	51548	0.73937
832	9349	0.727303
832	6136	0.80009
832	5764	0.25484
832	6741	0.664721
832	56257	0.768667
832	6576	0.655557
832	4967	0.678636
832	5837	0.201616
832	79657	0.352402
832	3065	0.756941
832	6222	0.75215
832	2688	0.0833758
832	1072	0.879238
832	9641	0.481616
832	6508	0.0426232
832	136319	0.80914
832	10128	0.60509
832	1762	0.665225
832	3735	0.849041
832	5521	0.071949
832	7189	0.787974
832	55052	0.777208
832	11035	0.49991
832	7417	0.770035
832	4163	0.358006
832	23162	0.135803
832	4215	0.813583
7857	56893	0.534237
7857	7124	0.226801
7857	29970	0.432031
89941	9372	0.415132
89941	22906	0.641961
92806	5089	0.355768
92806	54464	0.243179
9134	5111	0.0989442
9134	23595	0.666522
9134	1027	0.578847
9134	1028	0.0992964
9134	1026	0.59399
9134	1017	0.77102
9134	1018	0.23063
9134	6613	0.332629
9134	55294	0.206153
9134	6612	0.245435
9134	7316	0.259288
5063	5894	0.252894
5063	6853	0.277588
5063	6622	0.363461
5063	5347	0.0556942
5063	6502	0.285165
5063	8405	0.189583
5063	7329	0.281572
5063	5879	0.173352
5063	54496	0.285785
5063	5829	0.240844
5063	23293	0.328164
9382	83548	0.42941
9382	25839	0.405848
9382	84342	0.388032
9382	57511	0.759543
899	983	0.0997023
55612	6732	0.285718
7025	6667	0.373468
7025	7067	0.371502
7025	11331	0.192064
7025	6256	0.417169
114885	114883	0.603119
336	341	0.534073
336	347	0.401828
336	5360	0.416713
336	721	0.203574
336	319	0.519964
64225	79594	0.421285
64225	7534	0.195007
2870	11098	0.084168
2870	1241	0.26581
2870	6915	0.374767
2870	6620	0.0899965
2870	5957	0.637596
2870	6622	0.333274
2870	6623	0.0641436
2870	6010	0.38817
91408	1968	0.789258
91408	6749	0.87952
91408	5613	0.454747
91408	5824	0.851986
91408	875	0.306261
91408	1460	0.812796
91408	3692	0.744771
91408	11200	0.520665
91408	51138	0.90816
91408	2193	0.852835
91408	23560	0.901545
91408	10204	0.871045
91408	6187	0.729927
91408	9601	0.554218
91408	79039	0.800588
91408	11137	0.883709
91408	3014	0.617341
91408	56342	0.821289
91408	89884	0.443527
91408	5226	0.40616
91408	3069	0.776663
91408	55226	0.862975
91408	7317	0.809478
91408	56913	0.670885
91408	4942	0.684695
91408	1977	0.876352
91408	8340	0.0642371
91408	6897	0.802398
91408	6301	0.86105
91408	3157	0.659878
91408	2805	0.52948
91408	23239	0.553978
91408	6241	0.19999
91408	4673	0.843451
91408	1937	0.79503
91408	79954	0.893598
91408	11198	0.848547
91408	3105	0.817614
91408	4715	0.73027
91408	51068	0.868095
91408	7178	0.785999
91408	1973	0.741239
91408	4831	0.831978
91408	5576	0.767306
91408	23029	0.897501
91408	10105	0.623902
91408	23481	0.862916
91408	115825	0.555151
91408	5563	0.350405
91408	10951	0.793523
91408	6647	0.767198
91408	5373	0.619881
91408	4666	0.483647
91408	3845	0.707508
91408	22984	0.800234
91408	4677	0.909644
91408	1072	0.60578
91408	65083	0.825814
91408	8886	0.857594
91408	6950	0.885123
91408	29789	0.904872
91408	5426	0.569957
91408	64318	0.839739
9587	55183	0.628064
9587	9869	0.763058
9587	5764	0.230879
9587	7157	0.574373
9587	9319	0.560182
9587	4176	0.702893
79695	4589	0.246973
79695	4582	0.367481
9197	30834	0.738558
132660	7124	0.0824241
132660	5934	0.462341
132660	5925	0.284066
132660	4605	0.148618
3816	5104	0.411797
3816	5267	0.648268
3638	22937	0.564497
3638	7415	0.501449
3638	9218	0.541039
3638	9217	0.474419
3638	6721	0.243888
3638	7316	0.430639
55212	10211	0.488554
55212	29109	0.366474
55212	23059	0.272806
55212	3875	0.250826
55212	3725	0.506835
55212	5076	0.117994
56882	6622	0.348725
56882	5879	0.371218
7013	26277	0.499699
7013	23528	0.565715
7013	11244	0.804381
7013	10813	0.725666
7013	7402	0.674875
7013	7224	0.165942
7013	8658	0.446882
7013	7704	0.390865
7013	7316	0.625718
7013	80351	0.376881
7013	8239	0.742876
7013	7532	0.638004
7013	27283	0.370662
7013	9878	0.706467
7013	92092	0.404389
7013	7520	0.781144
6519	23428	0.469093
79863	6142	0.412303
23523	5530	0.259654
23523	7290	0.695225
23523	6839	0.609738
23523	3065	0.627873
23523	5532	0.2495
23523	10971	0.584419
23523	3066	0.659411
23523	814	0.284066
23523	808	0.62791
23523	5533	0.367372
23523	6456	0.284123
23523	4209	0.581633
23523	25942	0.747179
23523	1759	0.366689
6883	9013	0.670209
6883	6878	0.872264
6883	6877	0.839051
6883	6884	0.729938
6883	9015	0.637209
6883	6879	0.770781
6883	129685	0.23783
6883	8148	0.248223
6883	6873	0.685521
6883	6880	0.885019
6883	8295	0.719834
6883	7407	0.10042
6883	6908	0.774799
6242	30851	0.273113
6242	57154	0.249464
6242	10174	0.541003
6242	7046	0.242397
6242	65078	0.284066
9931	26751	0.547708
9931	64754	0.539854
4734	7324	0.436866
4734	6331	0.138654
4734	79871	0.64779
4734	56937	0.380886
4734	7322	0.56114
4734	4088	0.682742
4734	4086	0.345755
4734	7323	0.37131
4734	4091	0.369323
4734	64750	0.539038
4734	6599	0.590286
4734	6559	0.243105
4734	94015	0.00405141
4734	11051	0.380079
4734	6498	0.654867
4734	79657	0.59867
4734	5639	0.279147
4734	5434	0.499016
4734	26994	0.484662
4734	4914	0.0480812
4734	80727	0.0186539
4734	6189	0.585179
4734	6531	0.122106
4734	7316	0.539159
4734	6446	0.423565
4734	10067	0.51914
4734	23559	0.254335
4734	5432	0.550845
4734	7332	0.375552
4734	4778	0.356605
4734	6142	0.560522
4734	7314	0.271738
4734	6340	0.403525
4734	5430	0.41044
4734	4092	0.408107
4734	51735	0.261782
4734	11128	0.473026
4734	30011	0.23784
4734	5431	0.606318
4734	9967	0.696588
4734	4087	0.594817
4734	8607	0.47561
4734	10015	0.611815
4734	6337	0.4523
4734	4904	0.705177
4734	7317	0.493354
4734	10594	0.450618
4734	83900	0.12187
4734	6432	0.499062
4734	23558	0.305009
4734	6334	0.241334
4734	9898	0.565029
4734	5728	0.370907
4734	6338	0.429164
5141	5576	0.265236
5141	8878	0.527321
51009	7415	0.7752
51009	6400	0.714316
51009	5265	0.359387
6446	7415	0.251637
6446	7316	0.368703
6446	9351	0.407186
6446	7407	0.487258
6446	6507	0.298337
8195	8576	0.354002
8195	7050	0.338818
8195	5764	0.186795
6907	79718	0.265298
6907	10477	0.562037
6907	7068	0.333005
6907	7067	0.398612
26019	79797	0.354982
26019	65109	0.790772
26019	54464	0.62733
26019	65110	0.372418
26019	22803	0.591038
208	9545	0.276519
208	4303	0.353356
208	25999	0.243177
208	5599	0.757649
208	23239	0.405163
208	1499	0.787781
208	5163	0.557499
208	597	0.115786
208	1147	0.390954
208	4515	0.253536
208	2099	0.241003
208	26060	0.353914
208	9869	0.852381
208	7431	0.485533
208	11260	0.713632
208	5590	0.109303
208	331	0.24221
208	9623	0.576607
208	9261	0.735896
208	8115	0.47309
208	4846	0.19492
208	4217	0.519959
208	677	0.567745
208	2932	0.414354
208	23035	0.538363
208	57761	0.595773
208	2492	0.237699
208	836	0.699448
208	51177	0.479309
208	23235	0.657708
208	7249	0.66761
208	6517	0.371197
208	4644	0.470529
208	1026	0.52304
208	3326	0.19492
208	57630	0.556966
22953	5024	0.40264
54039	58155	0.425703
54039	23409	0.231022
54039	6143	0.20872
54039	10284	0.140714
54039	5728	0.279358
54039	8607	0.340852
54039	440021	0.222745
54039	3093	0.240375
54039	54107	0.267268
54039	10856	0.304847
54039	10921	0.385655
25796	6204	0.210071
25796	25996	0.566169
25796	54802	0.6136
25796	51095	0.588165
25796	7408	0.701693
25796	5359	0.70522
25796	6675	0.477739
23165	11331	0.308913
23165	84630	0.279792
23165	9688	0.734031
23165	23612	0.369308
23165	7175	0.508798
23165	7316	0.613364
2696	7316	0.0833097
23253	10474	0.643199
23253	1029	0.254256
23253	8841	0.752906
23253	1936	0.660913
1048	4670	0.435024
1048	2130	0.192442
51176	79842	0.446079
51176	5495	0.229426
51176	4089	0.384735
51176	51701	0.434968
51176	51588	0.369591
51176	6613	0.257754
51176	441478	0.304269
51176	10459	0.336409
51176	860	0.435424
51176	5308	0.23899
51176	11162	0.208246
51176	7343	0.402454
51176	7088	0.757588
51176	4087	0.370413
51176	4286	0.424321
51176	8607	0.374977
51176	4088	0.437641
51176	4851	0.497111
51176	4086	0.610175
51176	4092	0.050614
51176	4602	0.512802
2735	27148	0.396636
2735	7545	0.379754
2735	7494	0.209316
2735	3065	0.365404
2735	3066	0.341941
2735	83737	0.339267
2735	51684	0.656811
2735	10743	0.299835
2735	10284	0.245486
2735	7546	0.370838
8508	8878	0.280914
8508	79621	0.59153
8508	5997	0.265507
6515	6640	0.00826457
8092	9670	0.356073
8092	1387	0.369769
8092	60529	0.37346
2241	6774	0.371458
2241	7110	0.371283
10714	6612	0.692015
10714	7316	0.598559
3588	50616	0.505539
3588	90226	0.238156
3588	114131	0.418842
5805	55093	0.828664
1510	1908	0.326059
1510	3630	0.238193
7327	7328	0.627378
7327	148066	0.0409049
7327	7337	0.409025
7327	118424	0.818853
200185	8848	0.0501049
200185	7428	0.711188
200185	9632	0.836955
196513	118460	0.353558
196513	26019	0.403893
196513	167227	0.542139
196513	54464	0.434248
196513	7375	0.679798
196513	4089	0.294615
55201	83593	0.173049
55201	11186	0.586533
55201	9021	0.204513
55201	5300	0.844605
55201	6517	0.244583
2319	2534	0.298875
2319	6840	0.262158
886	6449	0.0857818
886	887	0.369656
9235	5657	0.23813
3293	4292	0.21029
79659	51626	0.369684
29952	54464	0.239645
6359	1230	0.639292
6359	1232	0.369581
4289	10048	0.399985
4289	10921	0.663205
4289	4609	0.251637
79959	2670	0.0774451
79959	10606	0.2052
79959	8161	0.354661
79959	1635	0.2052
79959	4110	0.414476
79959	6297	0.233734
285596	8985	0.323734
6423	54361	0.24577
6423	7471	0.620408
79192	4087	0.196185
150094	9218	0.416127
150094	7534	0.199325
5678	5782	0.240639
5678	4089	0.386619
5678	55183	0.135024
1609	6591	0.223294
1609	10765	0.727349
1609	387	0.371049
1609	6895	0.784849
1609	26576	0.0145788
1609	10427	0.508627
1415	3315	0.416758
1415	1420	0.29514
50617	5213	0.262143
87178	7189	0.639182
6829	9372	0.448206
6829	7520	0.244026
6829	57473	0.19492
6829	7391	0.804764
6829	79842	0.663985
6829	84838	0.766981
28955	51280	0.487645
28955	6904	0.675482
2512	10200	0.391314
2512	5764	0.28296
2512	5911	0.435061
2512	3312	0.503748
2512	2885	0.756701
2512	51678	0.374521
2512	6881	0.69348
2512	5290	0.562039
2512	7786	0.45079
2512	84651	0.0918364
2512	9543	0.24274
2512	3827	0.613667
2512	1647	0.595317
2512	7251	0.586928
2512	4653	0.270574
2512	4093	0.302784
2512	10135	0.601016
26206	56893	0.417749
894	1020	0.411988
894	1019	0.862657
894	6788	0.481473
894	1029	0.583693
894	7703	0.19492
894	55666	0.251139
894	9978	0.490736
894	255967	0.29583
894	1027	0.315614
894	56654	0.376427
894	29950	0.299291
894	10062	0.210862
894	5111	0.47187
894	9099	0.205511
894	9988	0.379825
894	51176	0.332758
894	983	0.181883
894	23450	0.330378
894	1021	0.708583
894	7249	0.275049
894	1017	0.181883
894	1026	0.332908
894	5925	0.268533
5018	10558	0.714502
5018	10621	0.198462
6943	6929	0.238837
79623	4589	0.376398
7812	8793	0.318505
7812	3703	0.656629
7812	5295	0.687548
7812	386680	0.807541
7812	7329	0.76463
7812	8562	0.79215
7812	65125	0.726992
7812	4690	0.764248
7812	4163	0.402601
7812	3184	0.271908
7812	9159	0.252032
7812	5564	0.598484
7812	7189	0.766675
7812	2688	0.0566695
51652	128866	0.768815
51652	27183	0.538274
51652	3490	0.426733
51652	4086	0.63624
51652	2353	0.409509
51652	9101	0.134561
51652	159195	0.542743
51652	51534	0.761919
51652	10617	0.481017
51652	7410	0.496857
2001	56893	0.499303
2001	4778	0.179358
2001	26039	0.224955
2001	6210	0.332811
2001	51548	0.356073
5195	6601	0.841888
5195	5830	0.850833
5195	11244	0.795297
5195	5824	0.760477
5195	5191	0.819716
5195	6240	0.744174
56926	8764	0.611996
56926	7316	0.622116
56926	8492	0.307547
56926	23420	0.400774
56926	408050	0.401539
56926	10284	0.718647
3240	3964	0.0629707
3240	85280	0.0881559
3240	3958	0.14045
3240	3684	0.374327
3240	3689	0.374744
1917	4215	0.30734
1917	8517	0.336039
1917	1326	0.25678
1917	4791	0.33459
1917	11035	0.314169
1917	7189	0.275649
1917	4255	0.146389
1917	5970	0.219108
1917	5521	0.231037
1917	7407	0.663205
1917	23118	0.243741
1917	8717	0.338595
1917	4790	0.19492
1917	23524	0.058091
1917	1933	0.729702
1917	7531	0.42683
1917	1936	0.646622
1917	7186	0.449666
1917	7258	0.0254191
9612	6667	0.273672
9612	5465	0.403784
9612	25942	0.826768
9612	2908	0.369986
9612	862	0.387409
9612	5916	0.612222
9612	6258	0.287493
9612	3516	0.415172
9612	5914	0.318558
9612	22938	0.45063
9612	6777	0.414696
9612	3164	0.489438
9612	79155	0.664989
9612	5451	0.386709
9612	7376	0.285474
9612	7421	0.343469
9612	7341	0.755393
9612	7531	0.253284
9612	10773	0.680639
9612	6907	0.404162
9612	8819	0.382004
9612	6498	0.24592
9612	440021	0.329205
9612	10048	0.70014
9612	5915	0.474322
9612	4792	0.279478
9612	7067	0.324966
9612	7704	0.369857
9612	5371	0.375492
9612	6256	0.425814
9612	5970	0.489461
9612	6776	0.406646
9612	4790	0.371309
9612	6722	0.469196
9612	4793	0.649002
9612	51341	0.738482
9612	7536	0.853454
9612	4780	0.733414
9612	7068	0.376408
9612	4794	0.44275
9612	23411	0.793417
9612	8856	0.238485
9612	5241	0.7402
9612	23013	0.372273
9612	5468	0.246381
9612	9572	0.396484
9612	7329	0.848075
9612	4929	0.551976
9612	5467	0.474267
119504	29945	0.773035
119504	51433	0.814005
119504	701	0.139148
119504	991	0.133238
119504	29882	0.718667
119504	51434	0.741086
119504	85280	0.770664
119504	8881	0.78438
119504	996	0.744926
119504	8697	0.720668
119504	246184	0.839326
79012	6919	0.404772
55324	7802	0.466213
55324	1434	0.281264
55324	3842	0.0962059
55324	79711	0.629692
55324	23524	0.858406
55324	5888	0.308218
55324	5710	0.478657
55324	2068	0.784135
55324	9945	0.651388
55324	10294	0.80193
55324	10565	0.821338
55324	5431	0.533141
55324	6696	0.225173
55324	10486	0.232838
55324	4143	0.629692
55324	22985	0.857862
55324	8479	0.771313
55324	5893	0.165124
55324	10575	0.562697
55324	6117	0.770735
55324	3419	0.323962
55324	9519	0.673882
55324	84172	0.492645
55324	1656	0.763768
55324	55004	0.780083
55324	79939	0.793067
55324	5701	0.574661
55324	1938	0.629692
55324	4338	0.64684
55324	55748	0.71916
55324	5704	0.454568
55324	114034	0.761885
55324	3329	0.42196
55324	5705	0.411649
51428	2534	0.643283
51428	10921	0.237974
51428	57602	0.761788
51428	7317	0.876951
11339	5894	0.644427
84952	65125	0.278558
84952	7532	0.165536
84952	7534	0.192738
84952	7531	0.27742
10940	10799	0.38663
10940	51367	0.410693
10940	10557	0.754319
10940	54913	0.526629
10940	10775	0.664767
10940	29108	0.344987
10940	10556	0.450093
5424	57804	0.527547
5424	7316	0.519945
5424	10714	0.697936
5424	5976	0.803602
5424	56897	0.39028
5424	26019	0.665814
5424	11156	0.308913
5424	11219	0.377153
5424	5981	0.657066
5424	5425	0.856552
5424	7520	0.512757
5424	5984	0.721654
5424	6714	0.677291
1622	60490	0.447333
1622	706	0.615326
1844	1432	0.383556
2103	8204	0.175968
2103	10499	0.387266
2103	6667	0.0698972
2103	8202	0.366016
3141	56922	0.741253
23129	9723	0.393496
23129	64218	0.122669
355	85302	0.679227
355	7525	0.451533
355	7341	0.738013
355	3958	0.700628
355	6714	0.575106
355	5783	0.599535
355	7124	0.342918
355	10116	0.382318
355	3956	0.639902
355	7329	0.436485
355	8737	0.526803
355	3932	0.41645
355	2534	0.338794
355	55791	0.271354
355	4217	0.463359
355	356	0.794905
355	10114	0.261187
355	55183	0.30169
355	10016	0.445493
355	8717	0.460855
355	8741	0.462417
355	5906	0.395769
920	3603	0.73298
920	7316	0.333982
920	921	0.508949
920	5297	0.400264
920	5295	0.432555
920	6850	0.637253
920	5747	0.369026
920	51324	0.436926
920	3956	0.527386
920	3732	0.407748
920	963	0.43954
920	9094	0.424095
920	2060	0.327083
920	6387	0.506469
920	3559	0.648028
920	8514	0.344877
920	8797	0.329252
920	1509	0.524771
920	975	0.464415
920	2214	0.689168
920	960	0.408064
920	27040	0.491798
920	7852	0.650832
920	5304	0.636084
920	6402	0.550854
920	7535	0.732628
920	57574	0.247497
920	5788	0.668112
920	3932	0.759641
920	2908	0.196637
920	1432	0.471169
5499	55183	0.445114
5499	8175	0.690039
5499	5510	0.807762
5499	10155	0.75687
5499	161742	0.295872
5499	9372	0.329008
5499	26092	0.34925
5499	5507	0.411144
5499	5728	0.642137
5499	84919	0.296039
5499	7159	0.46094
5499	23076	0.662003
5499	5925	0.354559
5499	9765	0.323823
5499	79660	0.496057
5499	7991	0.410873
5499	10856	0.698167
5499	23368	0.439192
5499	79871	0.610079
5499	5514	0.387906
5499	6500	0.0958383
5499	8027	0.421933
5499	9878	0.783557
5499	79657	0.681087
5499	23212	0.3209
5499	10848	0.267922
5499	7046	0.48034
5499	6598	0.765587
5499	5511	0.512947
5499	54843	0.417824
5499	5504	0.809043
5499	6780	0.517591
5499	7157	0.386723
5499	23645	0.417591
1628	7008	0.594224
1628	3725	0.330613
1628	1649	0.361293
1628	3115	0.53236
1215	4254	0.238089
1215	12	0.370558
1215	1908	0.23771
1215	1907	0.237699
9499	84676	0.587049
90678	51619	0.484542
90678	51465	0.512043
90678	4595	0.756871
90678	3093	0.60797
90678	7322	0.667511
90678	6258	0.253847
90678	7334	0.57736
90678	11282	0.670409
90678	7324	0.706179
90678	7328	0.666592
90678	55293	0.598629
90678	7321	0.434409
90678	7251	0.441423
90678	7323	0.600714
90678	22981	0.500433
90678	4633	0.0429159
361	1459	0.243065
361	1756	0.131537
2261	3856	0.170865
2261	55819	0.0151402
2261	63940	0.407296
2261	3050	0.182915
2261	2885	0.651466
2261	3312	0.0756773
2261	3308	0.183305
2261	3304	0.250639
2261	3191	0.176122
2261	23649	0.135729
2261	4726	0.194228
2261	55698	0.333531
2261	293	0.192214
2261	3320	0.257296
2261	25970	0.380166
2261	9887	0.283921
2261	3326	0.181371
2261	2975	0.481291
55656	65264	0.847228
55656	8027	0.29298
64770	7345	0.262687
64770	80254	0.177104
64770	4110	0.102877
64770	1432	0.454459
64770	56893	0.327975
836	2802	0.248007
836	51564	0.540072
836	2017	0.269388
836	23162	0.294012
836	5111	0.842976
836	1639	0.452171
836	837	0.596336
836	10846	0.23941
836	3059	0.616023
836	6667	0.257465
836	6721	0.39643
836	1499	0.503509
836	3329	0.617381
836	142	0.510342
836	4734	0.243941
836	7020	0.242761
836	5664	0.265838
836	4137	0.248636
836	8654	0.373535
836	7531	0.513061
836	3002	0.61019
836	5663	0.3685
836	1410	0.0893706
836	5601	0.631822
836	56850	0.242793
836	9748	0.476576
836	1630	0.372212
836	9397	0.194923
836	1956	0.278081
836	7295	0.285433
836	5829	0.256067
836	4292	0.391158
836	6093	0.337579
836	919	0.150617
836	6709	0.246538
836	5586	0.270068
836	4719	0.359806
836	1432	0.672922
836	3064	0.243899
836	10197	0.318977
836	9978	0.751006
836	1982	0.275289
836	331	0.854014
836	6731	0.476221
836	11184	0.249518
836	7150	0.248072
836	9616	0.740107
836	57506	0.698891
836	2623	0.0884014
836	90865	0.168695
836	5590	0.26583
836	11338	0.807135
836	6788	0.299695
836	8301	0.385157
836	23493	0.00831106
836	6696	0.062795
836	996	0.317933
836	5925	0.356385
836	5585	0.267151
836	10980	0.717702
836	5981	0.424412
836	5588	0.24694
836	23291	0.686841
836	30818	0.401938
836	4780	0.448261
836	1830	0.268498
836	3603	0.256706
836	65267	0.206102
836	8394	0.306977
836	54938	0.550671
836	5321	0.240823
836	839	0.602716
836	10728	0.76543
836	998	0.313526
836	10277	0.293563
836	25949	0.723571
836	2534	0.239277
836	23435	0.783306
836	999	0.241872
836	5530	0.437717
836	4170	0.34796
836	4756	0.284066
836	7052	0.424256
836	7409	0.285496
836	5599	0.451425
836	3735	0.732882
836	2521	0.751453
836	7431	0.280637
836	9135	0.248076
836	3146	0.369306
836	11168	0.300891
836	4931	0.726566
836	10949	0.774186
836	3875	0.418955
836	386680	0.781416
836	831	0.277939
836	7187	0.515941
836	3606	0.243691
836	9191	0.427018
836	57215	0.690483
836	4792	0.565039
836	4194	0.264064
836	842	0.56916
836	5921	0.298255
836	6789	0.312647
836	1975	0.403148
836	3336	0.621378
836	10155	0.741234
836	6722	0.29014
836	4001	0.66995
836	51053	0.622162
836	8669	0.340277
836	1676	0.637645
836	5515	0.781066
836	7185	0.371686
836	64689	0.48075
836	841	0.562042
836	4634	0.24466
836	6045	0.741831
836	8837	0.619269
836	51177	0.419875
836	8826	0.614114
2979	2986	0.439635
2979	3000	0.254299
26233	7249	0.17577
26233	6500	0.225426
85366	7186	0.266937
85366	4791	0.192518
85366	51103	0.261495
7114	7157	0.610321
7114	9094	0.661619
471	1017	0.140714
471	908	0.887873
471	4677	0.850234
471	29789	0.830624
471	6950	0.849876
471	2040	0.308913
471	26121	0.876739
471	9641	0.369308
471	1615	0.149105
471	5471	0.564834
471	24148	0.805834
471	5373	0.60728
471	6647	0.817318
471	4351	0.0841164
471	1956	0.397406
471	1984	0.818251
471	1999	0.338818
471	1491	0.557796
471	7189	0.672929
471	4200	0.130225
471	4831	0.251637
471	5211	0.0264851
471	2617	0.825428
471	6626	0.279792
471	5236	0.597357
471	4191	0.73674
471	59345	0.146245
471	3735	0.845484
471	10576	0.0397359
471	7428	0.151591
471	3069	0.787477
471	7317	0.795085
471	5358	0.433011
471	55698	0.308913
471	23020	0.801236
471	2618	0.852863
471	7203	0.123921
471	9128	0.821208
471	55258	0.340267
471	4522	0.352969
471	2224	0.793081
471	134147	0.552538
471	3716	0.323779
471	9051	0.567619
471	5836	0.247287
471	3376	0.272901
471	1968	0.775433
471	5198	0.807204
471	51103	0.279792
471	10419	0.813319
80755	10552	0.125396
80755	6749	0.146215
80755	10109	0.0974758
80755	10097	0.530406
80755	875	0.373931
80755	57180	0.744619
80755	3105	0.822168
80755	10093	0.535158
80755	10094	0.175424
381	152007	0.429143
381	23647	0.588701
381	8853	0.376327
381	8394	0.394779
381	10181	0.808956
381	27236	0.74744
810	7398	0.173217
810	4651	0.374748
10006	5921	0.801282
10006	2887	0.370027
10006	7408	0.550548
10006	50488	0.773652
10006	322	0.308597
10006	64787	0.518295
10006	22839	0.684987
10006	8503	0.289227
10006	6708	0.509819
10006	7410	0.515956
10006	868	0.506048
10006	6654	0.305589
10006	2241	0.61667
10006	3312	0.337899
10006	8440	0.380111
10006	5935	0.699111
10006	2242	0.194872
10006	6655	0.348083
10006	23048	0.663532
10006	3055	0.291385
10006	51466	0.612427
10006	5335	0.671116
10006	6810	0.757668
10006	54869	0.248149
10006	2059	0.295515
10006	114789	0.503576
10006	7409	0.310839
10006	55740	0.245334
10006	2534	0.630541
10006	3932	0.218553
10006	386680	0.802164
10006	653361	0.253615
10006	10787	0.341429
10006	815	0.0220416
10006	7168	0.131387
10006	2444	0.222456
10006	8522	0.360467
10006	25	0.342818
10006	8976	0.144541
10006	3702	0.2298
10006	7916	0.720665
10006	79574	0.013233
10006	51199	0.511926
10006	6709	0.238542
10006	2885	0.803316
10006	3636	0.574962
10006	23624	0.214615
10006	10458	0.529209
10006	2268	0.286361
10006	1063	0.149073
10006	7525	0.562448
10006	6714	0.619835
10006	10163	0.482091
10006	10915	0.706291
10006	27	0.629908
10006	23191	0.360459
10006	4067	0.507833
10006	1398	0.735275
10006	11252	0.656256
10006	8936	0.25038
10006	5295	0.577896
10006	4703	0.302831
10006	5296	0.658284
10006	30837	0.483536
10006	1399	0.784572
10006	4690	0.402125
10006	867	0.762019
10006	5562	0.691995
88	9296	0.363709
88	9124	0.506952
88	29967	0.378876
88	7277	0.257163
88	4846	0.123639
88	2665	0.251351
88	23022	0.372309
88	8038	0.427896
88	58529	0.437805
88	10291	0.371773
88	11155	0.541785
88	54869	0.370456
88	6311	0.327417
88	808	0.319891
88	5311	0.367193
88	8856	0.197739
88	5696	0.377765
88	26610	0.221662
88	2904	0.377082
88	593	0.251174
88	1742	0.370728
88	823	0.237841
88	117178	0.576823
88	776	0.0832079
88	57554	0.413061
88	51778	0.369539
88	9611	0.00667048
88	135	0.237727
88	6401	0.390185
88	283	0.279898
88	3741	0.609037
88	7341	0.239494
88	8204	0.0494875
88	123016	0.10725
88	6129	0.36432
88	8850	0.305469
88	6125	0.366576
88	5691	0.373656
88	3739	0.364354
88	91977	0.242673
88	63923	0.147645
88	5585	0.19492
88	84665	0.36962
88	81	0.131351
88	8648	0.199891
88	51295	0.377403
88	8161	0.321613
88	9282	0.167392
88	23421	0.122201
88	7329	0.243098
88	2885	0.368884
88	2788	0.225327
88	10499	0.237724
88	10213	0.372236
88	5687	0.375154
88	3781	0.371272
88	2902	0.237913
88	125950	0.622152
88	22938	0.00141026
88	63979	0.287197
88	3169	0.334704
88	1838	0.143625
88	1739	0.372509
88	27185	0.299544
88	8662	0.233644
88	7223	0.351769
88	2923	0.368231
23383	25836	0.887728
6358	10212	0.369533
6358	1234	0.369533
6358	1230	0.534426
6358	1232	0.369533
10200	6597	0.368596
10200	64965	0.485805
10200	51429	0.418921
10200	7157	0.546356
10200	9094	0.612048
10200	7064	0.420166
10200	7091	0.538679
10200	55183	0.536173
10200	6224	0.437758
10200	11244	0.791107
10200	5073	0.639871
10200	7088	0.379058
1829	5663	0.194734
1829	23385	0.407089
1829	11187	0.669638
1829	5318	0.609269
1829	3728	0.590886
8526	10606	0.294243
8526	6418	0.294243
8526	5160	0.251637
8526	10726	0.308913
8526	83540	0.265583
9584	23524	0.929803
9584	6871	0.821047
9584	10284	0.76273
9584	10569	0.811547
9584	6118	0.321846
9584	10250	0.890701
9584	8175	0.881705
9584	5970	0.875544
9584	6157	0.882197
9584	7316	0.729373
9584	10262	0.825674
54799	10933	0.641579
54799	9643	0.649107
9478	3708	0.37001
9478	3710	0.386244
9478	2353	0.0302532
9478	4836	0.165445
9478	773	0.590244
9478	2869	0.222113
9478	5534	0.467278
9478	6667	0.183151
9478	1459	0.242721
9478	775	0.447894
112398	112399	0.0431654
112398	5430	0.68484
112398	25843	0.503205
112398	2034	0.345184
112398	3091	0.297734
112398	6478	0.582878
112398	64344	0.306732
6474	23650	0.247697
7593	51282	0.476769
3269	3569	0.19492
22944	8761	0.347535
2821	25796	0.483526
2821	3486	0.411229
2821	7316	0.691047
2821	6813	0.189726
2821	51095	0.69216
2821	54625	0.406764
27342	7532	0.446731
27342	7316	0.520589
27342	7314	0.247601
27342	165918	0.793905
27342	255758	0.558015
27342	26994	0.406163
27342	7529	0.290189
26960	5576	0.284714
26960	7414	0.232158
26960	29888	0.315826
26960	5577	0.346341
22826	2688	0.110962
22826	10250	0.834807
22826	8175	0.443734
22826	23524	0.726867
22826	8517	0.750407
5568	7142	0.579193
5568	7141	0.438579
5568	6262	0.0641392
1447	1448	0.844246
1447	54472	0.0964122
1447	4752	0.284066
1447	4750	0.610655
1447	4802	0.0489631
1447	284086	0.112405
1447	2885	0.0317996
1447	5879	0.0325362
1447	27429	0.417882
91782	9101	0.859798
91782	5050	0.332807
3577	9630	0.237699
3577	5473	0.62347
3577	2771	0.640176
3577	2769	0.638271
3577	3579	0.682517
400966	79657	0.230467
64320	148581	0.0869934
64320	7324	0.228208
64320	51619	0.559348
64320	10477	0.228208
64320	7322	0.433136
64320	7323	0.433136
64320	7325	0.228208
64320	7321	0.48287
64320	9246	0.652544
64320	7316	0.69231
55715	5921	0.380483
55715	5979	0.380256
55715	3480	0.237753
55715	2064	0.19492
55715	1956	0.19492
55715	2534	0.238619
55715	3643	0.237721
55715	6714	0.432804
8829	55558	0.312856
8829	7422	0.499035
8829	10371	0.24366
8829	7423	0.294108
8829	23129	0.75874
8829	7424	0.8671
8829	10250	0.447695
8829	5228	0.487591
8829	6405	0.245124
8829	5362	0.549237
8829	5361	0.270248
8829	5364	0.499327
124930	6176	0.267371
124930	5886	0.40652
23767	11331	0.188483
3579	6002	0.411857
3579	2769	0.403334
3579	4645	0.253352
3579	2771	0.260952
3579	2890	0.350048
3579	2971	0.046131
3579	5473	0.729573
3579	6767	0.238127
3579	9737	0.239795
3579	22841	0.370109
3579	9630	0.237863
51003	11243	0.531586
51003	8761	0.241516
51003	80228	0.452507
51003	55090	0.466579
51003	5050	0.649989
51003	5717	0.698444
51003	9443	0.796449
51003	7050	0.471153
51003	55147	0.130152
51003	84878	0.767072
51003	55512	0.434176
51003	5985	0.7407
51003	57111	0.316135
51003	10084	0.740567
51003	112950	0.399213
51003	7319	0.733314
51003	8991	0.217185
51003	25843	0.761843
51003	6871	0.729254
51003	284312	0.32494
51003	64129	0.264762
51003	4773	0.217908
51003	7320	0.647893
51003	5201	0.783941
51003	5272	0.425875
51003	3276	0.772261
51003	6303	0.482023
51003	6829	0.787725
51003	6118	0.737419
51003	9444	0.490196
10636	7186	0.432914
10335	5592	0.376102
282991	113457	0.132768
282991	51602	0.681183
282991	114883	0.541607
282991	388552	0.53482
282991	23557	0.596123
282991	55081	0.501874
282991	84062	0.126941
282991	28512	0.142661
282991	60412	0.142661
282991	6602	0.670914
282991	9342	0.64168
282991	84705	0.615376
282991	51100	0.527935
282991	2885	0.704029
282991	79836	0.0636659
382	1650	0.162851
382	8826	0.63719
382	3615	0.741361
382	51504	0.721197
382	2730	0.506896
382	10291	0.190824
382	4436	0.515473
382	3799	0.174488
382	4942	0.552486
382	10525	0.477696
382	2618	0.294243
382	10726	0.544528
382	3069	0.676618
382	1738	0.549793
382	5337	0.392109
382	4670	0.786954
382	2806	0.365972
382	10155	0.162851
382	54039	0.138405
382	5202	0.489962
382	2665	0.820596
382	8565	0.477634
382	373	0.110422
382	11269	0.79629
382	25782	0.712004
382	8666	0.732869
382	8853	0.373192
382	5357	0.383826
382	1660	0.726199
382	55920	0.835272
382	10856	0.632938
382	7428	0.744895
382	408	0.614796
382	6627	0.738679
382	10128	0.916479
382	7323	0.816198
382	6184	0.760508
382	9521	0.443745
382	6727	0.592856
382	23435	0.721023
382	4678	0.0987987
382	6396	0.772947
382	5714	0.673276
382	4144	0.557991
382	689	0.823557
382	2744	0.120127
382	8394	0.335457
382	1131	0.370161
382	9520	0.782644
382	4522	0.551431
382	9266	0.759798
382	1778	0.63719
382	1431	0.619142
382	3646	0.73785
382	8761	0.308913
382	6897	0.130225
382	1981	0.740263
382	2935	0.773399
382	56926	0.692247
382	8729	0.284066
382	64151	0.582493
382	5226	0.678444
382	3692	0.279792
382	57510	0.703078
382	409	0.625472
382	22824	0.130225
382	8607	0.732377
382	6520	0.720556
382	9043	0.549149
382	6888	0.743046
382	23193	0.771478
382	8668	0.772628
382	3376	0.211444
382	5898	0.699707
382	26135	0.84718
382	1192	0.786799
382	1725	0.354002
382	10989	0.101109
382	6185	0.174488
382	2969	0.669612
382	5214	0.44032
382	51138	0.546726
382	56257	0.66178
382	23647	0.432687
382	1956	0.40376
382	5424	0.706388
382	6748	0.698876
382	27101	0.101109
382	58477	0.64991
382	23550	0.51172
382	7385	0.562299
382	10592	0.130225
382	10640	0.386182
382	23451	0.734124
382	9688	0.672365
382	6599	0.786754
382	57003	0.647743
382	23396	0.373947
382	1639	0.366194
382	528	0.215572
382	23162	0.492829
382	23478	0.73389
382	6001	0.674799
382	81890	0.431989
30827	3652	0.16279
30827	554313	0.471628
30827	79084	0.611377
30827	4221	0.911773
30827	6908	0.5307
30827	11091	0.810801
30827	3833	0.398898
30827	5929	0.754912
30827	1786	0.847357
30827	64854	0.391461
30827	55148	0.705793
30827	11275	0.490298
30827	9739	0.837621
30827	2516	0.238397
30827	57154	0.246383
4146	8785	0.37017
4146	4147	0.373099
4146	4148	0.45863
92840	7534	0.19492
9378	57586	0.378025
9378	26037	0.291784
9378	23037	0.379448
9378	6386	0.0171954
23002	6714	0.689395
23002	1856	0.24181
23002	54874	0.539037
23002	387	0.372716
23002	23048	0.526981
23002	9322	0.648091
338599	7189	0.211568
924	9342	0.622233
924	5295	0.372407
924	5297	0.369858
924	3956	0.619543
924	55361	0.16915
924	6398	0.369826
8538	6722	0.240799
58529	5530	0.0959613
58529	11284	0.256571
58529	84676	0.605321
58529	147687	0.00415221
58529	64750	0.0582951
58529	8557	0.461508
4312	7076	0.520965
4312	5473	0.155008
4312	7078	0.0946453
4312	7079	0.055187
4312	7077	0.135132
1647	5465	0.349389
1647	1432	0.548077
1647	5111	0.728198
1647	4216	0.410012
1647	4616	0.650221
1647	90480	0.388855
1647	6256	0.317164
1647	3024	0.253084
1647	5914	0.614623
1647	8349	0.295469
1647	8969	0.235267
1647	8290	0.240137
1647	6996	0.0572831
1647	10912	0.278007
7704	27033	0.394167
7704	7572	0.121139
253714	54984	0.672899
210	3837	0.427111
210	3145	0.589234
210	6389	0.565732
210	8802	0.645321
210	6390	0.509369
210	23633	0.606266
210	7390	0.552101
210	7389	0.670742
210	8803	0.596534
10590	8773	0.315604
1495	6711	0.362389
1495	1500	0.306859
1495	1739	0.572753
1495	79596	0.635199
1495	55591	0.326386
1495	51474	0.727813
1495	5663	0.443208
1495	5784	0.44529
1495	84619	0.706365
1495	3728	0.73031
1495	2064	0.74465
1495	56288	0.71583
1495	1499	0.727863
1495	7414	0.437313
1495	6709	0.554847
1495	9414	0.427456
1495	4647	0.0275156
10468	3623	0.247195
10468	83729	0.438735
10468	11167	0.767157
10468	7295	0.299291
3843	23223	0.196316
3843	5897	0.432406
3843	81631	0.562395
3843	23633	0.741231
3843	5378	0.834441
3843	6125	0.531279
3843	5684	0.842778
3843	643812	0.881594
3843	5682	0.789509
3843	55759	0.204544
3843	3837	0.749855
3843	5162	0.287508
3843	5901	0.611752
3843	55226	0.81164
3843	6723	0.778598
3843	5683	0.10042
3843	6272	0.226006
3843	9972	0.515327
3843	10010	0.332401
3843	23636	0.244138
3843	10412	0.848271
3843	3840	0.344678
3843	5160	0.711979
3843	5687	0.118957
3843	5702	0.824002
3843	5701	0.846662
3843	10908	0.431728
3843	5704	0.788112
3843	5521	0.000679253
3843	51388	0.0978087
3843	5464	0.748853
3843	253260	0.695554
3843	4673	0.363778
3843	293	0.591061
3843	7454	0.066159
3843	6728	0.802665
3843	4143	0.281607
3843	6147	0.564374
3843	5184	0.163227
3843	5688	0.310876
3843	4928	0.43245
3843	8021	0.300484
3843	10527	0.544053
3843	6201	0.424452
3843	6137	0.240763
3843	27340	0.862328
3843	84172	0.81558
3843	7316	0.619373
3843	9349	0.349501
3843	7295	0.496477
3843	6129	0.469354
3843	6613	0.751931
3843	56257	0.732576
23028	7101	0.0980689
23028	5431	0.911598
23028	27043	0.910582
23028	23186	0.786127
23028	639	0.356325
23028	6239	0.611486
23028	51317	0.43045
23028	9219	0.814757
23028	9203	0.843032
23028	6615	0.480712
23028	4209	0.641397
23028	25942	0.868327
23028	8932	0.660234
23028	9112	0.875637
23028	57504	0.855322
23028	6613	0.849616
23028	7750	0.862222
23028	7764	0.535733
23028	83900	0.364608
23028	6886	0.115492
23028	53615	0.818446
23028	7157	0.638336
23028	9869	0.872846
23028	5925	0.0867038
23028	9094	0.579466
6241	6950	0.30775
6241	7157	0.426239
6241	7317	0.288073
6241	55858	0.278773
6241	6897	0.364293
6241	51128	0.244274
6241	7316	0.182182
6241	6647	0.000267102
6241	7248	0.148761
6241	8467	0.242918
6241	6261	0.214668
6241	7178	0.218362
6241	8607	0.453864
6241	10963	0.239688
6241	55759	0.409062
6241	50484	0.243227
6241	7251	0.286154
6241	6301	0.185801
6241	10856	0.326734
51412	57017	0.107558
51412	6595	0.37879
51412	1487	0.614635
3216	6303	0.18648
3216	6943	0.620005
3216	5359	0.454821
3216	3217	0.68612
3216	9338	0.276636
3216	5316	0.623216
49	5104	0.62202
49	7784	0.240695
49	7783	0.369648
9727	10953	0.39768
9727	29127	0.31924
9727	57111	0.287193
9618	7329	0.420304
9618	7189	0.624156
9618	57473	0.345755
9618	7874	0.48057
9618	4591	0.549414
2736	7546	0.378014
2736	3065	0.291873
2736	6497	0.260806
2736	7545	0.370475
2736	51684	0.522608
2736	27148	0.370457
10913	128178	0.328224
10913	7185	0.258107
10913	7187	0.308599
10913	7189	0.119837
84926	8237	0.820096
6672	6612	0.440773
6672	7329	0.680226
6672	7341	0.356073
6672	10054	0.468301
6672	23650	0.227951
91977	8557	0.394627
91977	5532	0.24028
91977	5530	0.256526
57510	23567	0.827923
290	4071	0.244936
80331	5566	0.262447
80331	6844	0.754553
80331	6845	0.244568
5217	55339	0.390452
5217	7428	0.101109
5217	7408	0.611851
5217	5564	0.19874
5217	6853	0.283341
5217	7189	0.261356
5217	25942	0.279556
5217	6640	0.729238
5217	6449	0.565437
5217	6204	0.27745
5217	81847	0.618299
5217	7013	0.581344
5217	6093	0.38486
5217	5329	0.203065
5217	5802	0.637867
5217	5909	0.180589
93621	5933	0.545997
93621	5925	0.233917
93621	6119	0.323779
93621	8295	0.743967
65265	4188	0.429299
65265	9001	0.277574
65265	81552	0.644585
65265	9737	0.574299
65265	28964	0.704314
2931	5829	0.327223
2931	5566	0.304197
2931	5579	0.384747
2931	51324	0.754874
2931	6446	0.423075
2931	90678	0.238858
2931	7532	0.339588
2931	4137	0.335386
2931	4296	0.641739
2931	152185	0.429656
2931	4077	0.777379
2931	5590	0.250224
2931	4170	0.254685
2931	5582	0.385039
2931	4609	0.202443
2931	3297	0.405143
2931	5580	0.373109
2931	51534	0.717968
10392	331	0.424597
10392	8767	0.739516
10392	10910	0.554994
8864	8764	0.0854705
8864	8914	0.371435
8864	8863	0.291603
29984	64750	0.240206
29984	4089	0.283784
29984	4087	0.266084
29984	7046	0.239456
3646	10397	0.524641
3646	7189	0.825286
3646	3434	0.731672
3646	5564	0.740295
3646	60313	0.315614
3646	8667	0.649479
3646	10284	0.251637
3646	5987	0.304279
3646	8665	0.54355
3646	27335	0.499031
3646	8764	0.565754
3646	8733	0.786093
3646	4093	0.32219
3646	3692	0.766938
3646	64750	0.765616
3646	7916	0.467262
3646	7531	0.650677
3646	5997	0.279792
3646	9500	0.237974
3646	10868	0.550287
3646	10900	0.288629
3646	9001	0.0187065
3646	56478	0.243759
3646	2034	0.53432
3646	51386	0.737954
3646	4905	0.3987
3646	84676	0.13458
6209	6188	0.972587
6209	6187	0.905023
6209	7329	0.882406
6209	7316	0.753779
6209	6224	0.90483
6209	6228	0.840782
6209	26019	0.677593
6209	6217	0.803321
6209	6210	0.904195
6209	6829	0.805186
6209	6222	0.926148
6209	29927	0.743356
6209	6193	0.920095
6209	6191	0.878698
3633	57154	0.278213
3633	5710	0.649996
5607	4673	0.777941
5607	5598	0.837283
5607	10746	0.2675
5607	4676	0.840438
5607	5590	0.411681
5607	7534	0.683673
5607	8878	0.391851
5607	4215	0.65301
5607	10617	0.242036
5607	50855	0.406464
5607	5584	0.4575
49856	10444	0.694178
27436	10783	0.224612
22885	70	0.377947
7292	7186	0.537157
9529	54726	0.828689
9529	4215	0.306706
9529	51720	0.709359
256356	10456	0.257632
262	6464	0.544732
262	7454	0.299799
2147	7057	0.36991
2147	3083	0.282779
2147	2157	0.531853
2147	2151	0.594758
2147	3488	0.239438
2147	3053	0.707556
2147	5627	0.420421
2147	3486	0.393373
2147	462	0.879969
2147	7056	0.62713
2147	2814	0.50624
2147	2158	0.606709
2147	5624	0.72561
2147	2677	0.598738
2147	3827	0.621899
2147	2153	0.841841
2147	3674	0.39107
2147	3678	0.307691
2147	6696	0.243026
2147	8858	0.433008
2147	5271	0.443285
2147	2243	0.76185
2147	6767	0.268195
2147	710	0.474107
2147	9002	0.583392
2147	5269	0.370252
2147	5054	0.58639
2147	2149	0.592401
2147	5104	0.602389
2147	2150	0.327324
2147	5270	0.398477
6303	9869	0.608031
6303	9094	0.633115
6303	22929	0.441926
6303	7157	0.524463
6303	112483	0.282741
6303	81628	0.438077
6303	7088	0.355699
6303	7280	0.141776
6303	22980	0.229423
6303	10813	0.441777
6303	11244	0.336474
6303	7408	0.680436
6303	7091	0.375745
6303	51204	0.282741
55379	7189	0.705444
55379	5564	0.754056
55379	4350	0.384708
55379	4163	0.198857
55379	10868	0.447198
55379	115825	0.55748
55379	440021	0.208272
55379	7132	0.243658
55379	7414	0.290657
55379	4543	0.222581
55379	7428	0.130225
5140	7529	0.619161
528	5373	0.389674
528	6647	0.71972
528	4967	0.537269
528	1072	0.757993
528	8886	0.680985
528	29789	0.739943
528	51382	0.793963
528	1933	0.554379
528	51128	0.594574
528	6301	0.767393
528	3157	0.480409
528	6241	0.145521
528	2805	0.401178
528	23239	0.57417
528	1937	0.551681
528	529	0.822108
528	51068	0.60817
528	10845	0.62195
528	1973	0.593698
528	4831	0.601386
528	7178	0.537226
528	10105	0.473753
528	5468	0.326515
528	3069	0.582521
528	7317	0.781453
528	5226	0.553216
528	4942	0.70138
528	6897	0.641057
528	1977	0.737546
528	1854	0.72948
528	1968	0.655516
528	91408	0.755184
528	8607	0.697527
528	55759	0.605507
528	875	0.471366
528	55466	0.151324
528	51606	0.757075
528	10204	0.747714
528	2193	0.757339
528	9296	0.805534
27335	24140	0.761918
27335	7428	0.236274
27335	10611	0.642378
27335	3692	0.749675
27335	5564	0.690867
27335	51386	0.550043
27335	7189	0.72614
54517	10055	0.704051
54517	27340	0.887538
54517	150465	0.724048
84612	7529	0.310204
84612	53635	0.461243
84612	5879	0.358338
84612	5590	0.468954
84612	23433	0.371124
84612	7533	0.306274
84612	7534	0.303887
84612	5582	0.238303
84612	9240	0.390321
84612	5584	0.469616
84612	6953	0.243482
6050	7128	0.614595
51141	7316	0.608792
51141	22937	0.246451
8408	9100	0.624557
5042	10605	0.220881
5042	5445	0.220086
5042	51247	0.33439
55658	51619	0.256571
55658	7323	0.301265
55658	7322	0.824135
55658	7316	0.722947
55658	7189	0.313564
55658	7321	0.301265
55658	7251	0.8185
79836	6207	0.238191
79836	8379	0.0610274
79836	6709	0.184014
79836	6217	0.249053
79836	6229	0.199243
79836	6124	0.217859
79836	5602	0.179396
79836	8658	0.26254
79836	5245	0.202389
79836	57154	0.237699
79836	84135	0.172785
79836	4927	0.355956
79836	196074	0.160783
79836	84946	0.254009
6256	56893	0.419445
6256	9326	0.370057
6256	6908	0.370137
6256	6996	0.36984
6256	8805	0.369651
6256	7421	0.703141
6256	9014	0.322852
6256	23090	0.0552213
6256	6714	0.237147
6256	7068	0.36768
6256	6722	0.369569
6256	22938	0.64022
6256	10474	0.412795
6256	4087	0.609821
6256	9325	0.423235
6256	9322	0.423847
6256	6597	0.397871
6256	7067	0.445254
6256	64699	0.0498967
6256	6667	0.491838
8754	10459	0.41181
8754	5580	0.369767
8754	152503	0.263946
8754	51429	0.342022
8754	6456	0.439121
8754	999	0.0737483
8754	51100	0.385797
8754	3655	0.329066
8754	3685	0.430074
8754	29763	0.344929
8754	3675	0.318672
8745	6261	0.322386
8745	7534	0.19492
223	7128	0.366342
223	79016	0.751324
223	64854	0.572722
775	5092	0.298882
775	2782	0.353688
775	5566	0.347532
775	6262	0.296505
775	784	0.553186
775	783	0.709337
775	6717	0.373621
775	782	0.288349
775	6993	0.354943
775	808	0.320099
775	9759	0.213559
775	5494	0.24982
10267	7433	0.246823
10267	1318	0.671435
6285	7157	0.624559
6285	11329	0.24057
6285	10318	0.404915
6285	10910	0.246328
6285	7409	0.313956
2305	2309	0.0420959
2305	79842	0.486851
2305	5925	0.0436589
51773	51592	0.854567
51773	8467	0.330118
51773	6594	0.474188
51773	4087	0.861253
11011	7534	0.446121
55824	5921	0.384704
55824	6850	0.389688
55824	7535	0.615989
55824	7409	0.55826
55824	5781	0.377931
55824	5777	0.377336
55824	6464	0.373011
84645	1389	0.437383
84645	152206	0.0934542
84645	115704	0.289814
55958	29761	0.442236
55958	4088	0.19492
79703	81628	0.467763
6320	4254	0.576976
9670	5080	0.719265
9670	4116	0.239321
9670	7329	0.374702
9670	6602	0.564777
9670	10762	0.312645
9670	6125	0.433742
9670	9939	0.348346
9670	5077	0.182126
29994	5621	0.620637
29994	2063	0.509976
29994	1488	0.30125
8993	7534	0.19492
57453	9863	0.383132
57453	260425	0.353546
2592	80273	0.492802
2592	7419	0.625771
2592	5714	0.528509
2592	5481	0.704445
2592	5704	0.207677
2592	2643	0.365804
2592	51478	0.687264
2592	5464	0.340736
2592	4191	0.549777
2592	6241	0.0894147
2592	6950	0.626811
2592	55751	0.10973
2592	64223	0.723623
2592	6729	0.722325
2592	4199	0.407923
2592	5717	0.564444
2592	5427	0.10973
2592	9861	0.589609
2592	4905	0.1318
2592	4666	0.399194
2592	5694	0.669185
2592	5690	0.647785
2592	55239	0.50525
2592	10427	0.678935
2592	7874	0.701467
2592	5691	0.623196
2592	5684	0.698045
2592	5836	0.332301
2592	23633	0.673173
2592	57665	0.663943
2592	10963	0.54051
2592	79726	0.849684
2592	3421	0.559334
2592	6888	0.471617
2592	8428	0.568987
2592	9319	0.174717
2592	5130	0.552714
2592	5226	0.278165
2592	23012	0.508089
2592	160760	0.494327
2592	55858	0.10973
2592	29889	0.10973
2592	6449	0.10973
2592	8802	0.713633
2592	5160	0.600792
2592	255738	0.157867
10014	8204	0.398349
10014	7531	0.370722
10014	8021	0.569553
10014	6926	0.253527
10014	7534	0.231691
10014	7532	0.566244
10014	8625	0.244752
10014	4208	0.377926
10014	6907	0.620667
10014	51564	0.663556
10014	4205	0.525922
10014	50804	0.366578
10014	25942	0.709173
10014	4140	0.735702
10014	5587	0.300523
10014	7101	0.0362807
10014	554313	0.399349
10014	7529	0.417839
10014	11331	0.670304
10014	9611	0.435779
10014	10971	0.649814
10014	4088	0.521618
10014	9612	0.373742
10014	6839	0.39853
10014	5515	0.69205
10014	5585	0.596722
10014	23764	0.477842
10014	2810	0.369644
10014	4794	0.416514
10014	7329	0.749143
10014	4772	0.534102
10014	864	0.377316
10014	55806	0.403672
10014	22806	0.0717511
10014	22807	0.437789
10014	4149	0.789259
10014	5564	0.553209
10014	3091	0.475356
10014	10320	0.172116
10014	860	0.341527
10014	5586	0.599045
10014	4792	0.571945
10014	4209	0.614988
10014	7704	0.622212
10014	23118	0.716859
10014	56731	0.670408
10014	9314	0.470911
10014	5978	0.408365
10014	64375	0.532414
10014	4092	0.542451
114805	6499	0.238935
9437	5252	0.126152
4072	3903	0.404444
55707	7186	0.780896
55707	9111	0.175806
55707	5359	0.724044
333926	7329	0.370847
55355	10989	0.203993
55355	3703	0.453678
63928	6549	0.418001
63928	6548	0.19492
63928	6550	0.363219
63928	6553	0.0425434
63928	389015	0.325188
2747	10040	0.475792
2747	4609	0.209917
3707	10197	0.30125
3707	5566	0.37747
3460	3717	0.374446
3460	2908	0.244599
1104	440021	0.0789536
1104	7189	0.653667
1104	7316	0.478279
1104	7514	0.826259
1104	6886	0.00607358
4606	4608	0.444912
10920	1642	0.813372
10920	2671	0.19492
10920	8480	0.64908
10920	10392	0.450398
10920	4792	0.425584
10920	8454	0.860759
10920	8065	0.351656
10920	2873	0.2506
10920	3646	0.335107
10920	8451	0.750502
10920	3705	0.245084
10920	22919	0.64492
51191	7324	0.355734
51191	4831	0.280602
51191	3661	0.528259
51191	11329	0.3377
51191	10477	0.286243
51191	5308	0.0770315
51191	7325	0.480862
5090	9326	0.542956
5090	10567	0.618279
546	6840	0.392121
546	5888	0.241967
546	8243	0.808215
546	9759	0.308381
546	2146	0.746132
546	4750	0.391399
546	51631	0.220037
546	8968	0.0372213
546	6613	0.795504
546	3065	0.243385
546	57473	0.586957
546	5775	0.571416
546	5764	0.00852982
546	1616	0.251455
546	7486	0.778223
10023	2932	0.248032
6010	6295	0.721294
6010	9372	0.308381
6010	7316	0.0282794
4160	5443	0.680859
4160	23295	0.120218
4160	5566	0.246535
4160	4852	0.369587
11316	25898	0.764785
11316	7316	0.72347
11316	7251	0.846358
55729	3339	0.431156
55729	6801	0.237721
55729	9320	0.341786
55729	6667	0.385083
55729	23420	0.643367
55729	6721	0.608198
55729	63971	0.400246
55729	2317	0.387109
55729	9869	0.442131
55729	84245	0.392231
55729	5069	0.386848
55729	5436	0.373126
55729	60676	0.387168
55729	55041	0.36024
55729	27185	0.423943
55729	23705	0.392671
55729	29079	0.318807
55729	6560	0.389615
55729	1284	0.386785
55729	54870	0.305743
55729	4152	0.417934
55729	23499	0.388563
55729	3855	0.238586
55729	3910	0.354253
55729	2962	0.385984
55729	10691	0.633237
55729	6238	0.357861
55729	79987	0.340344
55729	11190	0.457526
55729	2071	0.810592
55729	7329	0.851156
55729	5433	0.477006
55729	5190	0.388807
55729	64420	0.390228
55729	1785	0.245585
55729	59348	0.389406
55729	1009	0.19492
55729	7267	0.464632
55729	5671	0.457272
55729	3915	0.386499
55729	2960	0.723413
55729	2961	0.496016
55729	5652	0.386739
55729	4881	0.300677
55729	2965	0.393045
55729	6711	0.38758
55729	5097	0.386966
55729	57724	0.276711
55729	10773	0.455213
55729	6189	0.354557
55729	6613	0.802162
55729	26508	0.386701
55729	9988	0.390216
55729	5432	0.371504
55729	51631	0.387038
55729	2324	0.387733
55729	5430	0.840895
55729	1385	0.877112
55729	4089	0.386924
55729	8987	0.388392
55729	9728	0.523349
55729	2068	0.75075
55729	1464	0.625214
55729	10401	0.301864
2115	6195	0.369881
2115	6688	0.18221
2115	1432	0.0313578
2115	8202	0.0216992
2115	5595	0.321295
2115	5566	0.248128
2115	8850	0.313713
2115	9261	0.238055
2115	5599	0.430543
2115	3737	0.244763
2739	9641	0.27628
2739	64081	0.395208
2739	11001	0.131
2739	3029	0.509852
2739	10434	0.095263
7915	6181	0.498764
7915	2908	0.274674
56033	10262	0.393187
56033	9147	0.0662717
56033	6139	0.276746
56033	30012	0.42212
56033	2592	0.172787
56033	3960	0.255478
56033	9526	0.140499
5584	27005	0.795122
5584	7428	0.719536
5584	6602	0.791492
5584	5867	0.275337
5584	6421	0.816735
5584	8878	0.597934
5584	6402	0.284066
5584	23049	0.273745
5584	7534	0.552337
5584	7316	0.527503
5584	5879	0.323685
5584	7533	0.387092
5584	23433	0.238717
5584	6714	0.254213
5584	5588	0.221353
5584	10868	0.629253
5584	5862	0.682589
114932	7257	0.315614
3219	4188	0.0668333
3219	51147	0.13154
3219	10514	0.198447
3219	6303	0.148881
3219	6665	0.0593936
3219	10745	0.106315
3219	11030	0.166321
3219	84654	0.141717
3219	79797	0.25696
10533	84557	0.285918
10533	3692	0.806757
10533	1936	0.709721
10533	23710	0.678063
10533	5286	0.554941
10533	11337	0.59247
10533	1201	0.760592
10533	11345	0.391857
10533	2308	0.422105
10533	81631	0.301728
10533	23411	0.62327
23647	1147	0.75607
23647	5880	0.38893
23647	5879	0.753543
23647	23421	0.332811
23647	400	0.758605
23647	84062	0.301265
1315	4591	0.233626
1315	23265	0.155753
1315	1973	0.880249
1315	5999	0.463787
1315	51478	0.125396
1315	6241	0.268171
1315	2592	0.667449
1315	5236	0.322861
1315	5704	0.833902
1315	5395	0.191787
1315	5481	0.714775
1315	3777	0.370169
1315	6638	0.384391
1315	22818	0.725505
1315	6890	0.632253
1315	4199	0.0989406
1315	6950	0.858864
1315	4143	0.126641
1315	4967	0.538708
1315	29088	0.160456
1315	4905	0.448119
1315	8666	0.807934
1315	25804	0.714807
1315	56893	0.497395
1315	7316	0.663868
1315	23433	0.372806
1315	9861	0.815592
1315	1656	0.843426
1315	27340	0.768547
1315	5684	0.108529
1315	5159	0.404324
1315	7874	0.854336
1315	57665	0.732973
1315	1432	0.790776
1315	81929	0.718202
1315	55239	0.752723
1315	10945	0.638051
1315	54555	0.125396
1315	3421	0.761817
1315	10963	0.705254
1315	25777	0.662954
1315	8668	0.872665
1315	55858	0.813601
1315	6892	0.241786
1315	4942	0.665788
1315	5997	0.407772
1315	5130	0.806663
1315	8729	0.832477
1315	83475	0.495271
1315	5581	0.440294
1315	255738	0.281793
1315	5160	0.605269
1315	11316	0.41816
1315	6262	0.0426507
1315	28998	0.113827
1315	6640	0.129394
1315	9276	0.800483
8909	6136	0.29346
6347	990	0.0732452
6347	4176	0.206664
6347	1234	0.6901
6347	5111	0.262826
6347	4314	0.254249
6347	2826	0.374774
6347	5000	0.276165
6347	6355	0.683286
6347	1232	0.0882558
6347	8318	0.0743283
6347	4171	0.0426568
6347	4999	0.346634
6347	1230	0.459308
6347	80781	0.548544
6347	1462	0.393795
6347	4317	0.301179
6249	1639	0.404458
6249	2908	0.66177
6249	2475	0.385306
6249	7277	0.36041
6249	8826	0.392275
6249	5879	0.634322
6249	5048	0.547004
6249	22919	0.360467
26085	5345	0.369679
26085	5265	0.0178417
27132	55611	0.249148
27132	54532	0.0755546
10051	26146	0.494674
10051	63826	0.519066
10051	56950	0.468047
10051	7316	0.490346
23283	56893	0.503828
23283	29979	0.413192
117583	4089	0.58541
117583	2810	0.135817
117583	4088	0.529699
117583	4086	0.592514
117583	4092	0.562137
117583	7532	0.24659
117583	4087	0.497087
117583	84612	0.328272
158067	3437	0.254803
92421	9101	0.152349
92421	26133	0.270253
92421	10015	0.512552
92421	27183	0.482841
92421	10617	0.387336
92421	159195	0.26553
64207	55585	0.77579
7277	7409	0.271549
7277	7416	0.452681
7277	7535	0.419719
7277	7532	0.405331
55240	7178	0.359748
10935	7456	0.293579
10935	26750	0.595408
10935	387082	0.285022
729	2147	0.577674
729	2885	0.0738562
729	4690	0.310127
729	2534	0.0680191
217	1400	0.404097
217	3336	0.422099
217	23421	0.281664
217	3329	0.401692
217	3692	0.482424
217	79876	0.472597
217	9094	0.315888
217	55720	0.380006
217	404636	0.542132
3040	3048	0.676927
3040	3043	0.780974
3040	5728	0.342786
3040	7248	0.0162186
3040	4673	0.0568774
3040	84651	0.166987
3040	5777	0.458257
220082	27229	0.136136
7030	10155	0.251637
7030	7532	0.291478
7030	22797	0.782723
7030	7415	0.174488
7030	7407	0.265583
7030	7942	0.783079
2873	3705	0.287691
2873	6500	0.311068
2873	10892	0.607538
2873	10392	0.521377
2873	9978	0.255609
2873	49856	0.251637
2873	6502	0.244758
10726	5048	0.87227
10726	386680	0.680167
10726	440021	0.518237
10726	26100	0.822632
10726	7428	0.186493
10726	8793	0.311136
10726	7077	0.101109
10726	7416	0.120127
10726	5564	0.698799
10726	5347	0.729079
80019	7456	0.274588
10741	5934	0.404623
10741	5933	0.668509
10741	79693	0.425501
3212	6647	0.259647
113263	51160	0.254353
79009	54984	0.882173
79009	10285	0.873917
79009	23524	0.749992
2782	3760	0.240064
2782	4543	0.165367
2782	4544	0.0861183
2782	54331	0.641745
2782	2788	0.661047
2782	2787	0.50275
2782	51764	0.52624
2782	2793	0.270205
2782	51655	0.398269
2782	5082	0.351677
2782	27285	0.279293
2782	9759	0.373396
2782	2791	0.633635
2782	2792	0.0321384
2782	5745	0.241191
2782	2785	0.730114
2782	4799	0.638701
2782	7409	0.300202
2782	2786	0.667705
2782	4688	0.272314
2782	4163	0.436915
2782	54503	0.31227
2782	4215	0.312927
2782	9213	0.641041
2782	11035	0.245549
2782	10014	0.269597
2782	2790	0.693264
5521	6152	0.0869691
5521	6280	0.0569722
5521	6181	0.0639792
5521	6136	0.073315
5521	7046	0.0251166
5521	6194	0.0170541
5521	6144	0.0757495
5521	6191	0.0234944
5521	5644	0.140944
5521	6950	0.0619427
5521	7431	0.0286067
5521	7428	0.0746158
5521	26100	0.208666
5521	6130	0.0441185
5521	6205	0.0530458
5521	51065	0.0653283
5521	494115	0.246508
5521	203068	0.000450891
5521	23235	0.0860629
5521	6128	0.00835644
5521	5528	0.749015
5521	6176	0.0810041
5521	6208	0.00974253
5521	10376	0.3102
5521	4089	0.0484545
5521	4904	0.152765
5521	5901	0.0393141
5521	10051	0.198387
5521	10155	0.0846056
5521	10935	0.0296475
5521	10179	0.11501
5521	348235	0.345685
5521	6279	0.0132329
5521	5531	0.0637087
5521	5537	0.197269
5521	6232	0.0552184
5521	9349	0.0541073
5521	27340	0.0304395
5521	56829	0.100479
5521	6278	0.122144
5521	58517	0.15297
5521	23550	0.0100534
5521	56256	0.400292
5521	6156	0.00725994
5521	7531	0.251092
5521	6124	0.0115176
5521	7112	0.0729328
5521	10549	0.119845
5521	220134	0.148227
5521	253260	0.115286
5521	2185	0.303272
5521	4088	0.137253
5521	10147	0.37416
5521	6233	0.072667
5521	5052	0.140145
5521	9045	0.0455077
5521	6135	0.0265525
5521	6202	0.0287483
5521	6139	0.0284826
5521	6272	0.195701
5521	6143	0.00239713
5521	6198	0.0499051
5521	6175	0.235625
5521	6228	7.76331e-05
5521	8607	0.00381785
5521	4087	0.0979457
5521	5684	0.0171623
5521	26135	0.148651
5521	10607	0.111761
51778	5530	0.411369
51778	8557	0.784798
51778	5532	0.289751
221037	6256	0.369663
221037	7068	0.36955
221037	5468	0.417656
221037	7428	0.265583
6917	51366	0.821887
6917	80349	0.865213
6917	6919	0.624643
490	808	0.673804
490	4846	0.143723
490	5566	0.280048
990	4171	0.932162
990	23595	0.718445
990	5717	0.586505
990	81620	0.862536
990	5523	0.354317
990	1017	0.718701
990	5681	0.380272
990	8454	0.309953
990	23594	0.635405
990	983	0.554984
990	9861	0.577596
990	5701	0.621013
990	4609	0.381651
990	5702	0.585225
990	5111	0.651423
990	5714	0.50149
990	10213	0.553556
990	5705	0.182701
990	5001	0.810358
990	5704	0.50503
990	5700	0.528165
990	5719	0.478351
990	5710	0.61328
990	5706	0.494888
990	4998	0.779256
990	1026	0.620418
990	5713	0.452855
990	55294	0.346999
990	7013	0.280532
990	1018	0.636645
990	11143	0.32053
990	4999	0.810304
990	5718	0.559709
990	1340	0.258475
990	7314	0.305008
990	4176	0.881649
990	10075	0.121767
990	84515	0.4712
990	28227	0.243084
990	1029	0.415764
990	55388	0.651506
11189	7088	0.00513596
11189	54715	0.427671
11189	5093	0.237732
11189	55084	0.280903
3932	10019	0.435962
3932	6464	0.245511
3932	7409	0.426838
3932	5796	0.076397
3932	5793	0.171336
3932	5787	0.0810059
3932	8878	0.447691
3932	386680	0.258237
3932	59341	0.373132
3932	50852	0.438489
3932	80306	0.250747
3932	7454	0.761612
3932	5800	0.156437
3932	5794	0.305166
3932	5290	0.388808
3932	6776	0.265969
3932	5921	0.250144
3932	27240	0.605997
3932	26191	0.59516
3932	6772	0.29457
3932	7070	0.426899
3932	5795	0.365595
3932	4739	0.386819
3932	5797	0.0989984
3932	5777	0.615581
3932	4792	0.258341
3932	5294	0.696028
3932	5594	0.34196
3932	84722	0.0590863
3932	3937	0.476472
3932	7010	0.375576
3932	5566	0.257728
3932	55824	0.595575
3932	5335	0.409206
3932	9047	0.316354
3932	5338	0.412622
3932	5605	0.195549
3932	2185	0.370467
3932	5336	0.407676
3932	7535	0.767627
3932	5788	0.744652
3932	2908	0.36045
3932	7316	0.221491
3932	5295	0.419748
3932	5297	0.0821703
3932	7275	0.570415
3932	5829	0.371964
3932	8631	0.446345
3932	5792	0.237876
3932	5803	0.160783
3932	5781	0.428789
3932	931	0.762776
3932	8976	0.224374
3932	5782	0.28756
3932	30011	0.410473
3932	4851	0.425829
3932	5580	0.247783
3932	5326	0.307744
3932	5894	0.428209
3932	864	0.692882
3932	6850	0.696989
3932	6774	0.407306
3932	54923	0.439073
3932	9094	0.417066
3932	4068	0.536663
3932	7337	0.35362
3932	5588	0.413836
4801	11162	0.322347
4801	6667	0.361886
4801	6878	0.691171
4801	4904	0.372449
4801	7157	0.307669
4801	4802	0.498286
4801	56655	0.920493
4801	6883	0.577254
4801	83900	0.0075642
4801	6882	0.759863
4801	6908	0.479392
1088	3684	0.455801
9699	7533	0.374689
9699	9501	0.570699
4288	6613	0.295091
4288	5521	0.314803
4288	6714	0.390668
4288	5579	0.369781
4288	7316	0.178099
4074	5972	0.36974
4074	10226	0.397368
1479	51602	0.136101
1479	55275	0.0786886
1479	9641	0.0238686
1479	23029	0.0111884
1479	8886	0.0256272
1479	79718	0.517547
1479	6878	0.029855
1479	124540	0.587547
1479	5501	0.528098
1479	29101	0.249385
1479	10914	0.785683
1479	7428	0.237974
1479	554313	0.0407411
1479	22872	0.112191
1479	3014	0.137709
5097	4088	0.421376
1437	6383	0.369936
1437	1441	0.154633
1437	3563	0.375596
1437	1438	0.68271
1437	4254	0.704396
1437	5553	0.389392
1437	1439	0.708566
5711	5713	0.420045
5711	9861	0.462078
5711	5714	0.409287
10477	51569	0.792128
10477	148066	0.104572
10477	23376	0.802856
10477	22888	0.370817
10477	51366	0.816842
10477	84937	0.748209
6121	376497	0.228208
6150	84101	0.172411
2073	2074	0.684947
2073	2965	0.737967
2073	5430	0.525256
2073	2966	0.713134
2073	2968	0.49888
2073	8878	0.668034
2073	5111	0.649981
2073	6881	0.714527
2073	2130	0.406009
2073	4913	0.270084
3091	10956	0.314299
3091	7157	0.737157
3091	10868	0.44333
3091	5688	0.297854
3091	7341	0.674832
3091	7316	0.580754
3091	80705	0.274175
3091	6612	0.621345
3091	4692	0.240348
3091	9961	0.719787
3091	5595	0.414506
3091	25950	0.411193
3091	5230	0.333761
3091	4193	0.445938
3091	3308	0.6627
3091	9112	0.19492
3091	51588	0.515898
3091	8850	0.320656
3091	10168	0.500017
3091	6303	0.694732
3091	4609	0.548035
3091	548313	0.00376304
3091	6667	0.195127
3091	112483	0.496157
3091	55662	0.418258
3091	5702	0.299921
3091	3164	0.25775
3091	10856	0.522463
3091	6464	0.767304
3091	7428	0.523936
3091	142	0.453116
3091	4088	0.551787
3091	6774	0.71099
3091	3320	0.703992
3091	5925	0.0108643
3091	3326	0.518839
3091	10499	0.262233
3091	8260	0.318991
3091	8648	0.397461
3091	4149	0.692841
3091	4176	0.520604
3091	64344	0.239866
3091	57521	0.423752
3091	3725	0.383095
3091	4851	0.543083
1780	140735	0.266528
1780	83658	0.403008
1780	6780	0.238778
1780	7157	0.195594
1780	6993	0.238032
1780	6990	0.554366
1780	81027	0.19492
1780	8655	0.319808
1780	4087	0.157866
10063	6341	0.658756
10063	84056	0.373866
10063	6612	0.725044
10063	6613	0.662172
10063	55183	0.594279
10063	1915	0.47971
10063	9094	0.328621
10063	9997	0.159265
10063	55791	0.588679
10063	7157	0.325459
10063	5473	0.0428645
8399	22925	0.622103
3840	4790	0.19492
3840	3837	0.14738
3840	4001	0.403105
3840	5879	0.710918
3840	1104	0.507723
3840	114034	0.423907
3840	5965	0.602248
3840	7052	0.44062
3840	7157	0.489129
3840	22916	0.729883
3840	3516	0.373393
3840	8480	0.682326
3840	5359	0.250749
2804	5598	0.809872
2804	4694	0.552667
2804	6498	0.386801
2804	7443	0.230349
2804	6721	0.703258
2804	7329	0.874465
2804	6515	0.275147
2804	10490	0.701928
2804	144195	0.146153
2804	5445	0.608538
2804	5217	0.398839
114907	6500	0.40931
114907	4292	0.420507
112399	10956	0.222359
112399	2034	0.287697
112399	3091	0.243109
112399	84292	0.363779
112399	6478	0.149006
112399	64344	0.306646
259266	5347	0.659172
259266	808	0.0637082
259266	7157	0.509209
259266	8626	0.356995
259266	3692	0.524125
259266	1019	0.389427
259266	83900	0.388366
259266	56950	0.120127
3882	5521	0.0531318
1380	8519	0.417258
1380	3439	0.369533
1380	3192	0.256837
1380	7157	0.418665
1380	2208	0.647672
57122	81929	0.846983
57122	348995	0.484551
57122	6396	0.744792
57122	23279	0.653095
57122	9688	0.701565
57122	64795	0.476911
57122	79023	0.608173
57122	79902	0.610805
57122	8021	0.663619
57122	55746	0.740207
57122	7054	0.0238884
57122	7316	0.564258
57122	7175	0.635669
57122	23636	0.49533
57122	22872	0.285369
57122	23212	0.710465
662	10445	0.80346
662	8775	0.243123
662	4686	0.445368
662	53407	0.436413
662	8812	0.732448
8874	10381	0.254831
8874	28964	0.698264
8874	4068	0.159779
8874	8573	0.731538
8874	4089	0.77747
8874	57706	0.642366
8874	51517	0.823242
8874	2775	0.278987
8874	7048	0.257036
8874	5058	0.418816
8874	55572	0.71132
8874	8260	0.774302
8874	9647	0.396567
8874	8508	0.452171
8874	868	0.242185
8874	4087	0.724996
8874	5162	0.218405
8874	29078	0.412649
8874	50944	0.369544
8874	51651	0.591778
8874	7454	0.186827
8874	4659	0.674961
8874	867	0.593274
8874	4690	0.257994
8874	7532	0.253188
8874	5063	0.284846
8874	10466	0.255492
8874	386680	0.655545
8874	5879	0.244584
8874	9815	0.535094
8874	3704	0.681532
8874	5829	0.378487
8874	10293	0.52189
8874	56902	0.669036
8874	29956	0.599534
8874	51744	0.118555
8874	998	0.320748
8874	56033	0.118305
8874	4088	0.63896
8874	4086	0.709085
8874	6464	0.432475
8874	22843	0.23151
3306	10038	0.483447
3306	4188	0.459476
3306	29970	0.620147
3306	23640	0.409329
3306	4215	0.326199
3306	8767	0.237625
3306	5359	0.00122532
3306	4223	0.411191
3306	7316	0.31053
3306	23118	0.269813
3306	142	0.395763
3306	56257	0.339069
9349	11224	0.851818
9349	6154	0.882861
9349	6161	0.727954
9349	7132	0.373086
9349	6157	0.735261
9349	7316	0.653346
9349	23118	0.363596
9349	7186	0.340778
9349	6125	0.8494
9349	6147	0.904103
9349	6122	0.664118
9349	7157	0.780313
9349	6755	0.0489695
130589	55293	0.522651
23367	7532	0.879898
23367	7534	0.605879
23367	23076	0.889447
23367	10971	0.536089
23367	7529	0.875783
3760	3765	0.244297
3760	3763	0.777777
3760	3762	0.774107
50944	81858	0.371232
50944	6709	0.369934
50944	6772	0.0106635
50944	6752	0.604296
50944	85461	0.237699
3184	202559	0.036696
3184	5300	0.60632
3184	3842	0.386541
3184	387082	0.261642
3184	3187	0.599255
3184	4904	0.498577
3184	2810	0.357242
3184	10644	0.488679
3184	9159	0.253194
3184	3312	0.65934
3184	7533	0.558343
3184	7329	0.18584
3184	7316	0.740985
3184	7534	0.803736
3184	7532	0.534858
3184	56257	0.812729
3184	3308	0.820388
3184	23658	0.440173
3184	6294	0.414972
3184	5566	0.252675
3184	92483	0.310171
3184	3315	0.518099
3184	3939	0.370888
3184	9219	0.896633
3184	140890	0.430175
3184	10492	0.26268
2703	7080	0.0888599
2703	4284	0.621983
221955	5888	0.305909
6671	7316	0.500872
4017	2923	0.599929
10551	9883	0.271711
10551	60492	0.10548
10551	6876	0.198857
10551	4292	0.0779941
10551	51003	0.182977
10551	1400	0.0838126
10551	29117	0.153344
10551	56893	0.339352
84246	5436	0.222786
84246	6837	0.284265
84246	9968	0.717965
84246	80306	0.791149
84246	5435	0.303181
84246	9969	0.233846
84246	10025	0.218927
84246	5434	0.322367
84246	9442	0.32295
84246	7175	0.283591
84246	5037	0.709397
84246	25843	0.853528
84246	6878	0.851252
84246	5437	0.274052
84246	9441	0.332636
84246	51003	0.234645
84246	9439	0.291988
84246	55588	0.32917
84246	5441	0.317703
84246	9412	0.301143
84246	9443	0.831403
84246	51586	0.304302
84246	5439	0.12154
84246	10001	0.79834
84246	90390	0.324178
84246	54797	0.265804
84246	9282	0.257
84246	5433	0.327707
84246	55090	0.308275
84246	5438	0.300453
84246	9440	0.325238
84246	6871	0.851428
84246	400569	0.23072
84246	219541	0.324513
84246	9444	0.612498
84246	29079	0.312874
84246	23389	0.277212
84246	5432	0.3126
84246	5431	0.234811
84246	5440	0.25726
84246	9477	0.251564
84246	112950	0.25506
84246	5430	0.374055
84246	9325	0.813027
6772	7421	0.466969
6772	387082	0.269848
6772	6773	0.656451
6772	7157	0.709306
6772	6774	0.613909
6772	168544	0.241888
6772	7514	0.371311
6772	83900	0.109914
6772	7297	0.589909
6772	6850	0.356909
6772	7046	0.667923
6772	7329	0.540219
6772	7316	0.604696
6772	7132	0.649509
6772	140739	0.623361
6772	6776	0.50973
6772	10155	0.663133
6772	8717	0.419162
6772	6777	0.590974
322	334	0.404083
322	1654	0.282235
322	10657	0.38969
322	57616	0.499072
322	6418	0.304335
322	356	0.584986
322	1729	0.057326
322	10084	0.519997
322	2064	0.19492
322	8175	0.326
322	22883	0.585734
322	7408	0.0762965
322	10262	0.22076
322	6421	0.451349
322	9967	0.323056
322	11338	0.377341
322	8976	0.600007
322	79869	0.420972
322	4841	0.369271
322	10291	0.372642
322	7536	0.376524
322	3187	0.292341
322	4904	0.174008
322	51466	0.42086
322	333	0.714548
322	8653	0.122768
322	10946	0.232857
322	6310	0.547819
322	27336	0.654526
322	10194	0.644079
322	11052	0.310949
322	4036	0.247643
322	23191	0.281866
322	10524	0.392398
322	7456	0.0941111
322	55740	0.400357
322	9879	0.286908
322	147179	0.43976
322	51729	0.377493
322	4035	0.471057
322	10163	0.12824
322	23451	0.40699
322	1730	0.126229
322	3190	0.331048
322	351	0.702443
322	10992	0.511115
322	1665	0.29991
322	84991	0.381816
322	10521	0.515384
322	7454	0.0810455
322	6124	0.316528
322	7024	0.410084
322	3065	0.0527178
322	1956	0.19492
322	90324	0.347149
322	10523	0.463693
322	128553	0.316801
322	23450	0.290957
322	1660	0.479166
327	9798	0.386065
327	4163	0.377719
327	79876	0.332811
327	6462	0.356033
327	54550	0.0467218
327	80021	0.6962
27131	8976	0.656932
7048	9372	0.564455
7048	9392	0.370091
7048	7316	0.463097
7048	7049	0.414768
7048	83942	0.238524
9410	6629	0.879985
9410	11091	0.252725
9410	10713	0.902004
9410	10250	0.869133
55534	10743	0.325586
55534	4854	0.240594
55534	4855	0.238941
55534	22890	0.100314
55534	6829	0.029291
55534	22955	0.0555378
55534	26009	0.090287
55534	4799	0.0883471
55534	4851	0.387909
55534	4853	0.248135
6655	6714	0.405451
23673	11311	0.847356
23673	143187	0.79314
23673	10043	0.358198
23673	6844	0.674721
23673	6880	0.686354
7737	148581	0.0684709
7737	11179	0.363906
7737	7153	0.367484
50862	57154	0.245839
55504	7188	0.426419
55504	7189	0.370026
55504	7187	0.385783
55504	7186	0.40835
55504	7185	0.443959
7439	5525	0.369569
7439	5515	0.3009
5587	5906	0.303392
5587	6850	0.257
5587	7534	0.292787
5587	7100	0.101118
5587	10971	0.382511
5587	6714	0.291729
3661	353376	0.533529
3661	7316	0.608314
3661	10616	0.915473
3661	148022	0.594846
3661	5055	0.348569
3661	10010	0.71166
3661	51588	0.301775
3661	3665	0.417424
3661	7514	0.724611
3661	5479	0.348594
3661	5300	0.585647
3661	4615	0.71617
3661	3663	0.487187
3661	5601	0.465834
3661	4089	0.610217
3661	9935	0.435322
3661	29110	0.537433
3661	57506	0.291896
3661	6737	0.727732
3661	4087	0.690313
3661	114609	0.739717
3661	340061	0.643898
3661	9677	0.570111
3661	64750	0.243173
3661	5599	0.597988
3661	5970	0.647581
3661	5052	0.373866
3661	51014	0.629468
4311	6464	0.37095
4311	5291	0.392054
4311	7432	0.382312
4311	10397	0.206657
4311	5295	0.372379
4311	4878	0.437711
4311	4880	0.439609
1020	23450	0.21895
1020	140545	0.44865
1020	4137	0.329299
1020	7157	0.353007
1020	8803	0.214963
1020	6804	0.498523
1020	9759	0.187875
1020	5663	0.242388
1020	10101	0.443042
1020	1746	0.281318
1020	8851	0.654263
1020	1499	0.3039
1020	9099	0.221624
1020	1027	0.34345
1020	79645	0.154097
1020	5111	0.434298
1020	6812	0.369006
1020	5058	0.258879
1020	1213	0.70551
1020	22983	0.641638
1020	8941	0.51169
1020	1022	0.508421
1020	81565	0.247891
1020	55755	0.380829
1020	4613	0.240021
1020	1026	0.0706154
1020	2580	0.637937
1020	5888	0.246537
1020	51397	0.440114
1020	84342	0.204947
1020	1445	0.262864
1020	10763	0.410116
1020	55666	0.321747
1020	51340	0.206349
1020	4668	0.350972
1020	22853	0.0311699
1020	51176	0.294571
1020	10459	0.390261
1020	10062	0.290655
79980	25936	0.35872
79980	11243	0.427729
79980	11130	0.430785
79980	79003	0.35542
372	9276	0.803498
372	7316	0.709675
372	10450	0.266611
372	9817	0.708618
372	1315	0.846286
372	23612	0.211568
372	22818	0.688387
372	4609	0.567473
372	9924	0.705414
372	8848	0.0959395
372	1314	0.781802
51202	64223	0.219937
51202	55751	0.298715
51202	29889	0.339255
51202	6729	0.175424
51202	1656	0.146215
51202	5427	0.298715
51202	8802	0.219937
51202	9733	0.933831
51202	4292	0.840464
51202	7419	0.68659
51202	80135	0.365243
51202	5690	0.855312
51202	5714	0.10973
51202	64425	0.29559
51202	92856	0.228904
51202	5836	0.330599
51202	5691	0.708335
51202	2643	0.438081
51202	3421	0.798069
51202	10963	0.736897
51202	79726	0.865131
51202	8301	0.420586
51202	2592	0.10973
51202	5621	0.608886
51202	11056	0.192734
93973	659	0.25076
93973	6602	0.869382
93973	10856	0.814551
93973	8467	0.344306
93973	54617	0.785444
93973	51377	0.768706
166378	51042	0.146245
166378	27340	0.786215
4905	55644	0.109783
4905	5481	0.581064
4905	5704	0.566752
4905	5715	0.494533
4905	5464	0.6707
4905	6241	0.00220175
4905	5793	0.278161
4905	7419	0.643463
4905	5796	0.337134
4905	10213	0.224483
4905	23256	0.320805
4905	5787	0.184486
4905	5701	0.676843
4905	5788	0.0759997
4905	9861	0.242578
4905	8601	0.744992
4905	27095	0.282059
4905	4967	0.455362
4905	9218	0.388511
4905	5800	0.469068
4905	293	0.456337
4905	6950	0.571541
4905	9482	0.415978
4905	5717	0.548908
4905	5688	0.507122
4905	6804	0.500866
4905	5782	0.298565
4905	9342	0.498833
4905	10963	0.611785
4905	5795	0.354108
4905	55239	0.519868
4905	5564	0.439786
4905	10228	0.611062
4905	57665	0.437846
4905	6811	0.29849
4905	5780	0.369681
4905	10284	0.251637
4905	5684	0.518989
4905	6176	0.286357
4905	5718	0.625316
4905	9129	0.439834
4905	7514	0.582129
4905	10483	0.582134
4905	51002	0.550901
4905	54938	0.544652
4905	5160	0.109783
4905	255738	0.194929
4905	112858	0.109783
4905	25996	0.277044
4905	5683	0.590046
4905	23673	0.511067
4905	5130	0.109783
4905	8417	0.26792
4905	5710	0.246008
4905	4942	0.392118
4905	6810	0.38585
4905	53917	0.508294
4905	10490	0.64973
4905	8773	0.276307
4905	55858	0.424241
4905	160760	0.396286
26994	7128	0.478792
26994	6772	0.524196
26994	7321	0.356869
26994	7334	0.487267
26994	7314	0.397026
26994	10617	0.531313
26994	8887	0.597252
26994	9372	0.378278
26994	57559	0.355101
26994	9765	0.332303
26994	29978	0.386852
26994	64750	0.391083
26994	7323	0.655815
26994	6386	0.407982
26994	7325	0.78471
26994	148581	0.0107687
26994	7324	0.785923
26994	6233	0.637143
26994	8078	0.386862
26994	10422	0.318052
26994	7322	0.299349
26994	7311	0.639186
26994	11060	0.677248
26994	59348	0.42225
26994	11059	0.417794
26994	10318	0.406404
26994	146691	0.294615
26994	6625	0.307089
26994	56893	0.325051
26994	7316	0.307663
26994	165918	0.386409
26994	57154	0.345755
26994	10254	0.426619
26994	51619	0.416541
26994	54476	0.359392
26994	10477	0.823138
9013	7343	0.481739
9013	6908	0.653365
9013	7157	0.445398
4928	10482	0.782529
4928	30000	0.47843
4928	57097	0.251637
4928	7175	0.693554
4928	7186	0.714724
4928	6602	0.772593
4928	7874	0.863089
4928	9232	0.516064
4928	8480	0.900323
4928	3842	0.634669
4928	84074	0.251637
10691	4088	0.430102
10691	4086	0.670055
10691	84676	0.237712
10691	64750	0.760828
10691	79753	0.562695
10691	7329	0.371215
10691	7316	0.720983
2786	5894	0.431593
2786	386685	0.243936
84321	55432	0.611634
140628	6927	0.398388
140628	10365	0.234333
30845	9342	0.353749
4593	5913	0.573904
4593	7316	0.198151
4593	23345	0.244184
4593	23024	0.491324
9019	5781	0.40819
9019	6714	0.412236
83732	7529	0.303629
83732	9724	0.759821
83732	23378	0.225524
140735	6608	0.379325
140735	6175	0.363699
140735	339175	0.368757
140735	56776	0.464703
140735	331	0.233734
140735	10243	0.373903
140735	56906	0.266528
140735	26127	0.607708
140735	7178	0.46313
140735	9454	0.308163
140735	6142	0.329477
140735	6208	0.36076
140735	9721	0.112182
140735	6143	0.115197
140735	7341	0.415826
140735	6502	0.375678
140735	2130	0.629321
140735	4644	0.286165
2119	7316	0.333009
7067	10971	0.650118
7067	7316	0.402444
7067	9321	0.289067
7067	7533	0.378702
7067	7520	0.324313
7067	2547	0.417379
7067	8805	0.242274
7067	79842	0.411402
3188	10040	0.406873
3188	7534	0.350411
3188	56257	0.766578
55334	4086	0.592738
9330	9329	0.486822
9330	5347	0.533411
9330	4609	0.265583
9330	79871	0.899773
9330	8878	0.70443
9330	5092	0.662098
9330	9328	0.49941
9330	10623	0.0991065
9330	6908	0.680694
9330	4105	0.164024
60496	3437	0.41383
60496	7186	0.651644
60496	29086	0.765289
60496	10289	0.670379
60496	4188	0.211518
6908	284403	0.39291
6908	6917	0.285079
6908	7003	0.225334
6908	9325	0.543204
6908	9519	0.717217
6908	7343	0.487437
6908	7629	0.367969
6908	7531	0.584883
6908	9697	0.372917
6908	7157	0.489818
6908	6938	0.748049
3595	6775	0.445709
3595	3717	0.427244
9735	55055	0.818089
9735	7428	0.237974
9735	9183	0.400955
9734	7341	0.49975
9734	5601	0.55759
9734	8021	0.251908
9734	5602	0.488021
9734	23309	0.585735
9734	7157	0.260593
9734	8204	0.343399
9734	7531	0.388878
9734	4208	0.512625
9734	6613	0.375289
9734	7534	0.193797
9734	8625	0.314822
9734	9643	0.498999
9734	25942	0.429119
9734	23650	0.0347613
9734	4205	0.415216
9734	9611	0.664016
9734	6839	0.365018
9734	142	0.451694
9734	5599	0.492185
9734	554313	0.284661
9734	65125	0.455272
9734	2810	0.142707
9734	6850	0.00491707
9734	864	0.132528
9734	9794	0.479351
9734	4209	0.480828
9734	7391	0.359429
9734	7704	0.369545
9734	6597	0.404038
9734	3725	0.358086
9734	23493	0.377422
340273	5693	0.104948
340273	5698	0.26293
5533	7046	0.28962
2160	2147	0.774216
2160	7980	0.504887
2160	2811	0.639075
2160	3082	0.278205
2160	5345	0.383962
2160	3827	0.833764
2160	5104	0.620589
8548	5862	0.408126
8548	57862	0.832019
8548	26009	0.853915
8548	3059	0.188168
8548	2130	0.782384
8548	26003	0.344826
3420	3421	0.710527
3420	3276	0.879938
3420	23612	0.110422
396	5058	0.284066
396	836	0.70733
396	388	0.51164
396	391	0.724245
396	5962	0.403358
396	387082	0.239237
396	2130	0.265583
396	6457	0.0121551
396	3728	0.00224728
396	6418	0.766376
396	387	0.903446
396	10642	0.117388
396	3575	0.47323
396	1660	0.294243
396	834	0.593517
396	5879	0.526262
396	5881	0.350039
396	840	0.682597
396	339855	0.00526481
396	1967	0.338818
396	399	0.459224
396	3002	0.0397069
396	6484	0.661762
396	2237	0.464837
396	23327	0.343914
396	2521	0.810478
396	5880	0.701701
396	7409	0.594303
396	1027	0.672859
396	3182	0.265583
396	389	0.612131
396	5111	0.706279
396	998	0.790475
9993	64750	0.303171
22850	11335	0.770342
22850	4802	0.643161
22850	10951	0.626803
91522	84316	0.315706
91522	5045	0.332026
9274	6597	0.762294
9274	6605	0.835071
9274	6598	0.793062
9274	5977	0.819359
9274	6599	0.758843
9274	29117	0.853797
9274	6602	0.830651
2257	5603	0.125358
2257	55145	0.198156
55811	6755	0.270113
55811	5739	0.277477
22795	6498	0.295604
22795	5359	0.423316
22795	5549	0.651173
7532	27332	0.643894
7532	7791	0.255074
7532	124245	0.536264
7532	10971	0.403098
10048	7316	0.758839
10048	11065	0.278741
10048	7301	0.416041
10048	8237	0.23848
10048	7329	0.796291
10048	84132	0.781611
10048	6278	0.458557
10048	23585	0.690082
10048	83900	0.304069
10048	7037	0.395288
10048	65125	0.762879
10048	4093	0.246895
10048	4087	0.300513
10048	7345	0.39711
10048	10921	0.308913
10048	4088	0.317986
10048	7189	0.765248
10048	6654	0.243602
10048	65264	0.780025
57642	56159	0.225112
57642	79849	0.0749331
10040	7251	0.464262
10040	7410	0.618253
10040	23190	0.62363
5664	7189	0.621113
5664	29979	0.430351
5664	7316	0.478655
5664	6009	0.746752
5664	140545	0.463414
5664	55851	0.762699
5664	8766	0.323562
5664	6717	0.534749
79156	7138	0.266528
79156	5359	0.479847
6512	6640	0.391018
10566	152015	0.439305
10566	54763	0.38865
10566	8852	0.847929
10566	53340	0.461118
10566	10672	0.370199
10566	5576	0.373635
10566	83853	0.261176
221833	162655	0.171813
221833	10793	0.449368
9761	7189	0.660799
4864	7316	0.672723
4864	27183	0.724021
4864	114879	0.590747
6795	3619	0.286315
6795	10579	0.283201
4605	27044	0.40779
4605	89870	0.368828
4605	221504	0.35481
4605	90441	0.677444
4605	6502	0.549775
4605	51701	0.113872
4605	8458	0.4143
4605	9612	0.383389
4605	9611	0.244881
4605	5933	0.683702
4605	142	0.541897
2647	4149	0.298734
2647	4851	0.241897
2647	9112	0.355256
2647	10629	0.679805
2647	282991	0.519784
2647	5764	0.112479
2647	54039	0.281436
2647	66036	0.543959
2647	53371	0.374107
2647	388552	0.667161
2647	1152	0.310103
2647	84062	0.269645
2647	23557	0.481296
2647	5089	0.422767
2647	2099	0.195185
55593	7157	0.598166
55593	8237	0.72422
55593	7316	0.756741
55593	7187	0.70982
55593	5313	0.202844
55593	6418	0.785038
55593	7407	0.734634
2324	3678	0.300089
2324	7424	0.681028
2324	6464	0.378739
2324	8828	0.520969
2324	2885	0.548643
2324	3688	0.37107
2324	3791	0.644162
2324	5781	0.238241
2324	8517	0.346942
2324	53358	0.239073
25847	51434	0.761319
25847	8881	0.818763
25847	996	0.794896
25847	8697	0.781342
25847	119504	0.795913
25847	246184	0.819484
25847	29945	0.756074
25847	51433	0.828124
25847	991	0.147408
23397	10592	0.798751
23397	10051	0.723997
5581	7442	0.243198
5581	5587	0.394382
5581	6772	0.39683
5581	6196	0.360467
5581	7074	0.407487
5581	7416	0.375691
5581	387	0.77696
5581	5894	0.372737
5581	7534	0.504821
5581	6199	0.153892
5581	8027	0.428253
5581	25780	0.314333
5581	6622	0.391855
5581	6714	0.369642
5581	6508	0.243742
5581	291	0.308522
5581	11069	0.501774
6493	7316	0.139208
57050	11244	0.732459
135	808	0.180457
135	1268	0.0244138
135	1813	0.376748
135	9266	0.253978
135	7375	0.463423
135	10135	0.223834
135	54550	0.469687
5328	5054	0.814377
5328	5269	0.430898
5328	5055	0.871318
5328	5329	0.940197
5328	5270	0.158632
5328	5104	0.629042
5328	5340	0.59712
6141	6222	0.758137
6141	7316	0.699142
6141	6217	0.884124
6141	6208	0.864736
6141	3921	0.903048
26292	51643	0.785252
26292	7428	0.653887
26292	54726	0.61359
26292	54984	0.688698
26292	6749	0.723858
26292	5764	0.273632
26292	84073	0.670692
145553	51760	0.455721
5420	6402	0.369691
5420	9351	0.453939
51068	23223	0.693247
51068	81929	0.812521
51068	10607	0.703943
51068	64425	0.617709
51068	8607	0.776231
51068	55759	0.527807
51068	6175	0.161978
51068	57570	0.800548
51068	11169	0.0455474
51068	54726	0.828752
51068	51042	0.329044
51068	10412	0.574541
51068	23378	0.430605
51068	11137	0.769053
51068	56342	0.459227
51068	7514	0.563054
51068	3105	0.846509
51068	79954	0.55154
51068	9136	0.355055
51068	6500	0.755026
51068	4831	0.44188
51068	10105	0.522036
51068	23481	0.513272
51068	23029	0.314298
51068	6241	0.259459
51068	64434	0.85499
51068	22984	0.753546
51068	51187	0.472616
51068	84294	0.546059
51068	6950	0.834657
51068	55153	0.530944
51068	54464	0.419177
51068	51128	0.709789
51068	27340	0.84252
51068	5373	0.720391
51068	6647	0.698381
51068	166378	0.759817
51068	5976	0.480971
51068	4967	0.581671
1734	23032	0.404006
1734	9978	0.349265
1734	10868	0.409641
1734	7316	0.131521
1734	7326	0.217849
1734	26118	0.135504
8411	1432	0.25226
8411	5868	0.782367
8411	57403	0.59317
8411	10043	0.289366
8411	9765	0.3539
8411	23673	0.371563
8411	10228	0.345237
8411	5869	0.535194
8411	2064	0.628672
8411	3480	0.522023
8411	5878	0.371817
8411	8607	0.688246
643	2776	0.19492
643	2775	0.360417
643	2771	0.19492
54536	51762	0.693899
54536	3065	0.357826
54536	2639	0.476877
54536	5908	0.425794
54536	22983	0.0793644
54536	84171	0.232187
54536	7001	0.443393
54536	4846	0.350047
54536	5664	0.522271
54536	51013	0.560078
54536	4644	0.354186
1173	23223	0.320334
1173	29079	0.209077
1173	10320	0.247105
1173	9779	0.247105
1173	10397	0.562405
1173	9513	0.786683
1173	4063	0.370458
1173	30846	0.503109
1173	1856	0.777486
1173	409	0.491976
1173	3767	0.0984703
1173	55182	0.248166
1173	5045	0.437605
1173	151871	0.0247327
1173	2580	0.611625
1173	2904	0.022518
1173	361	0.371557
1173	10332	0.152464
1173	6794	0.773676
1173	2885	0.451045
1173	10928	0.416764
1173	1601	0.410982
1173	653121	0.478941
1173	57596	0.376988
1173	85439	0.264965
1173	9612	0.776906
1173	84466	0.302909
1173	3916	0.557933
1173	10618	0.354048
1173	1493	0.544569
1173	3454	0.74874
1173	10900	0.145679
1173	3897	0.416433
1173	1641	0.237699
1173	1956	0.338721
734	6122	0.236163
83988	7280	0.366816
83988	7277	0.287166
83988	4860	0.37247
83988	203068	0.305756
83988	7846	0.311925
11185	84623	0.19317
11185	57563	0.281762
11185	10873	0.368007
2309	6446	0.404584
2309	7533	0.451574
2309	3014	0.184344
2309	7534	0.403772
2309	5230	0.454138
2309	7532	0.24077
2309	8850	0.535158
2309	3551	0.376307
2309	7531	0.498846
2309	7157	0.488842
2309	23411	0.479734
2309	7421	0.328468
2309	7376	0.777194
2309	5884	0.458783
2309	4089	0.418368
2309	23410	0.467382
2309	4087	0.369802
2309	6789	0.372335
2309	6464	0.667453
2309	6772	0.414933
2309	7529	0.579753
2309	4086	0.576165
2309	4088	0.425558
2309	3091	0.489591
2309	4609	0.477555
2309	7874	0.666403
2309	10062	0.393359
10096	10810	0.237949
10096	3727	0.470803
10096	10109	0.840565
10096	10094	0.856132
10096	10289	0.400177
10096	2099	0.159162
10096	10163	0.37145
10096	10093	0.864255
10096	6165	0.659722
10096	998	0.422001
10096	81873	0.823644
10096	3059	0.617726
10096	83548	0.297365
10096	10092	0.82544
10096	2017	0.449772
10096	7189	0.737985
54708	7189	0.861441
54708	55669	0.770795
54708	7334	0.748225
54708	29089	0.357832
54708	7316	0.7583
54708	7329	0.849416
54708	57506	0.739017
54708	9927	0.360467
54708	10010	0.849298
2044	6774	0.187534
23499	9379	0.289866
23499	4350	0.711739
23499	10133	0.528305
23499	9378	0.25973
23499	10284	0.7132
23499	5601	0.686794
23499	4897	0.242174
23499	6498	0.386466
23499	23129	0.255929
8218	3092	0.239784
8218	7132	0.303649
8218	1956	0.234292
8218	8301	0.514114
8218	27131	0.377807
23071	3708	0.253504
23071	10445	0.731486
23071	83861	0.641636
23071	81932	0.613628
23071	84669	0.638397
23071	5579	0.0527132
23071	55696	0.843443
23071	51720	0.792992
23071	89782	0.406448
23071	51068	0.765112
23071	4702	0.400889
23071	64854	0.177983
23071	4782	0.51781
23071	83593	0.545154
23071	3998	0.786149
5468	6840	0.345335
5468	79842	0.19024
5468	8805	0.271724
5468	5925	0.0672302
5468	9869	0.446714
5468	5707	0.297298
5468	6604	0.215591
5468	10891	0.60233
5468	11091	0.327486
5468	203068	0.322063
5468	8237	0.191806
5468	26137	0.155229
5468	7316	0.348979
5468	9326	0.244036
5468	6667	0.451588
5468	9925	0.305786
5468	284312	0.00515313
5468	871	0.492233
5468	6597	0.238226
5468	221504	0.226625
5468	6258	0.453879
5468	6256	0.751033
5468	84838	0.354308
5468	7020	0.149619
5468	5621	0.241371
5468	5929	0.272355
5468	6257	0.454884
5468	9325	0.459791
10193	7316	0.74423
10193	7251	0.846853
10193	6871	0.771825
10193	9101	0.371751
10193	3093	0.802517
10193	65264	0.848382
10193	148581	0.00861195
50632	1812	0.43784
1155	7874	0.417323
1155	7277	0.692022
6714	7301	0.473067
6714	8792	0.243408
6714	7533	0.401945
6714	6850	0.716514
6714	6778	0.247862
6714	80725	0.310802
6714	51741	0.570716
6714	6774	0.534041
6714	7185	0.301719
6714	7068	0.261562
6714	91746	0.369731
6714	6722	0.413085
6714	6776	0.399341
6714	7783	0.159702
6714	9325	0.714042
6714	6772	0.434811
6714	7132	0.45079
6714	6853	0.260006
6714	7074	0.386058
6714	7429	0.420274
6714	9322	0.147149
6714	56995	0.428797
6714	8600	0.30886
6714	7067	0.372396
6714	7316	0.387171
6714	7187	0.271768
6714	7275	0.586513
6714	7532	0.409067
6714	7098	0.278626
6714	59341	0.374734
6714	50852	0.289529
6714	7531	0.406905
6714	7225	0.615811
6714	7454	0.475182
6714	7421	0.414093
6714	6777	0.249924
6714	51729	0.240304
6714	7529	0.405108
6714	7052	0.323009
6714	7294	0.239445
6714	55620	0.368231
6714	64759	0.439994
6714	7189	0.4041
79656	9402	0.209077
79656	7874	0.403089
79656	56998	0.315614
79656	9099	0.247121
79656	8328	0.31916
941	1493	0.588895
6949	84101	0.476601
6949	7268	0.866077
6949	7343	0.34402
6949	57599	0.833086
3326	8737	0.549143
3326	8569	0.476835
3326	6125	0.706723
3326	5597	0.686042
3326	1326	0.351963
3326	90627	0.369661
3326	6709	0.279432
3326	26146	0.658951
3326	5894	0.339933
3326	5970	0.701295
3326	4255	0.494877
3326	6175	0.733363
3326	4793	0.656356
3326	8976	0.353903
3326	10963	0.920288
3326	4794	0.464663
3326	29110	0.499518
3326	6897	0.791451
3326	5245	0.838305
3326	6569	0.427254
3326	6774	0.32764
3326	55699	0.794597
3326	5468	0.248632
3326	4522	0.429482
3326	4190	0.453121
3326	6500	0.241128
3326	11035	0.128411
3326	9904	0.200485
3326	3717	0.500896
3326	3921	0.548938
3326	8717	0.479992
3326	5707	0.570651
3326	4926	0.19492
3326	7531	0.205919
3326	7157	0.350588
3326	54187	0.452285
3326	79657	0.431185
3326	3551	0.323754
3326	56257	0.705212
3326	7268	0.562958
3326	10454	0.715465
3326	5230	0.745759
3326	7316	0.126557
3326	5536	0.669903
3326	5693	0.843347
3326	4791	0.446833
3326	83983	0.241458
3326	4627	0.237154
3326	4846	0.19492
3326	10273	0.19492
3326	6772	0.592998
3326	4790	0.596336
3326	6881	0.632012
3326	7317	0.451474
3326	7182	0.424362
3326	81832	0.0400486
3326	7514	0.505427
3326	5581	0.492243
3326	7170	0.502737
3326	8517	0.382736
3326	4215	0.326262
3326	3939	0.375477
3326	29968	0.368701
3326	7529	0.53299
3326	5481	0.830343
3326	7341	0.242226
3326	6191	0.510733
3326	9641	0.361034
3326	6194	0.453763
3326	6885	0.811484
3326	6950	0.453474
3326	202559	0.0813318
3326	6129	0.54076
3326	10808	0.532936
3326	6189	0.400912
3326	6613	0.818425
3326	3304	0.7414
3326	7186	0.703527
3326	7534	0.360467
5553	5590	0.317219
8165	5577	0.321976
8165	857	0.487746
8165	5573	0.626311
8165	278	0.158972
8165	83900	0.0692852
8165	11099	0.238216
8165	6478	0.238753
8165	26292	0.824628
8165	5575	0.387957
8165	7874	0.663944
8165	5576	0.405745
4713	3516	0.52821
151636	51619	0.104808
151636	83666	0.436027
151636	7324	0.530633
151636	7328	0.546972
151636	10477	0.411616
151636	7322	0.304791
151636	7323	0.249968
151636	3093	0.595716
151636	7329	0.636233
151636	7325	0.358037
151636	54926	0.587271
151636	554313	0.243598
151636	7321	0.243152
7419	7514	0.68055
7419	79726	0.673008
7419	10885	0.575239
23209	7178	0.281386
23209	4638	0.161044
3105	27340	0.828812
3105	6499	0.678748
3105	23378	0.794526
3105	6181	0.741989
3105	51187	0.786852
3105	55153	0.815915
3105	84294	0.780814
3105	9724	0.709687
3105	6749	0.842399
3105	55759	0.82537
3105	10171	0.737008
3105	23029	0.810757
3105	11198	0.796314
3105	80135	0.834833
3105	23223	0.556974
3105	10885	0.743398
3105	10607	0.809864
3105	9136	0.82331
6005	6521	0.618458
6357	1234	0.683904
6357	2833	0.216839
6357	1232	0.635615
6357	3189	0.238504
6357	6347	0.537135
6357	4314	0.327837
1163	2639	0.559177
1163	6898	0.224208
1163	5715	0.479038
1163	6502	0.699586
1163	10980	0.650431
1163	1843	0.153137
1163	51343	0.648881
2834	6640	0.136391
10073	7140	0.154459
10073	7514	0.375399
29	148	0.299611
127018	84311	0.0962059
6498	9205	0.28296
6498	9784	0.386409
6498	7169	0.19492
6498	7980	0.297636
6498	8404	0.387177
6498	29761	0.240545
6498	64750	0.448223
6498	4088	0.440753
6498	4086	0.353598
6498	51567	0.390216
6498	22906	0.31148
6498	168451	0.587127
6498	4087	0.405291
6498	6731	0.306402
6498	51592	0.711699
6498	4089	0.441656
6498	79842	0.63378
6498	2547	0.387005
6498	79987	0.296435
6498	23140	0.31737
6498	10773	0.439594
6498	51720	0.296553
6498	7750	0.3654
6498	55223	0.388758
6498	11059	0.669371
6498	6996	0.372676
6498	25987	0.238999
6498	7329	0.296504
6498	6625	0.340536
6498	7316	0.644447
6498	8458	0.373908
23189	5499	0.239064
51225	8773	0.118022
51225	208	0.19492
51225	9456	0.247105
51225	386680	0.293297
51225	5058	0.406059
51225	3880	0.169226
51225	80817	0.118022
51225	862	0.145679
51225	55740	0.0846118
51225	9454	0.158289
51225	84062	0.175806
51225	8667	0.247105
51225	9802	0.410246
51225	1848	0.445382
51225	10430	0.294756
51225	6654	0.335036
51225	9729	0.0248765
51225	25890	0.411965
51225	9859	0.0718608
51225	10163	0.19492
23705	8573	0.271622
23705	6386	0.384617
23705	4356	0.440188
23705	23136	0.377771
26225	4089	0.79339
26225	4086	0.616907
26225	10951	0.612206
26225	4836	0.261928
26225	3838	0.588261
26225	11335	0.790026
26225	7046	0.527316
22924	5861	0.449865
22924	1468	0.349727
1522	5347	0.22955
4143	84135	0.237799
4143	28987	0.178066
4143	5431	0.629692
4143	23223	0.175149
4143	79050	0.323087
4143	7514	0.564536
4143	4644	0.0687379
4143	9517	0.159269
4143	55226	0.680409
4143	5713	0.0330299
4143	3842	0.479004
4143	64172	0.0314068
4143	6207	0.174869
4143	5710	0.487326
4143	6272	0.118236
4143	55644	0.157621
4143	54700	0.00653953
4143	10171	0.35542
4143	5704	0.485749
4143	5705	0.305961
4143	4234	0.213744
4143	5521	0.0732958
4143	253260	0.0733228
4143	10558	0.159269
4143	10213	0.0508017
4143	55720	0.119207
4143	5702	0.302649
4143	4831	0.14892
4143	5701	0.616114
4143	27340	0.0999646
4143	10652	0.0775385
4143	84172	0.620302
4143	64802	0.0287498
4143	4967	0.0349958
4143	65083	0.262602
4143	5435	0.115463
4143	7531	0.0367658
4143	10199	0.190944
4143	148811	0.27681
4143	5184	0.213234
6503	7535	0.487842
6503	6850	0.700276
6503	92609	0.120127
6503	7409	0.658004
56648	4591	0.60677
760	6521	0.440865
760	4841	0.380968
760	6508	0.477403
760	8671	0.56879
760	5111	0.0666116
760	7316	0.139174
760	84132	0.0575256
760	6548	0.420464
760	8655	0.377749
760	6522	0.383876
760	9498	0.489168
760	3329	0.61355
725	5627	0.355641
5340	7057	0.369848
5340	5911	0.157974
5340	5345	0.581813
5340	5621	0.672553
5340	7980	0.571647
5340	6678	0.387701
5340	6281	0.380544
5340	85280	0.251743
5340	5054	0.738277
5340	5269	0.369906
5340	462	0.622262
55568	10273	0.465387
55568	4589	0.370163
2770	6004	0.372621
2770	51655	0.633125
2770	2775	0.632573
2770	6000	0.468084
2770	5241	0.51111
2770	3480	0.370121
2770	4543	0.273574
2770	10076	0.288621
2770	7253	0.267267
2770	6002	0.428776
2770	26249	0.238583
2770	8698	0.246016
2770	53637	0.495849
2770	219541	0.579253
2770	4489	0.497129
2770	3356	0.240627
2770	63940	0.242669
2770	1901	0.437198
2770	3421	0.391267
2770	4985	0.237735
2770	8490	0.55087
2770	4935	0.36998
2770	9248	0.0975704
2770	2825	0.381094
2770	59340	0.422643
2770	9294	0.391694
2770	6753	0.369533
2770	1903	0.3738
2770	29899	0.46221
2770	4926	0.313306
2770	26086	0.277884
2770	4544	0.19666
2770	64407	0.247833
2770	8601	0.324827
2770	8936	0.61416
2770	58157	0.455319
2770	10636	0.611649
2770	6801	0.237704
2770	6752	0.679128
2770	5999	0.617008
2770	6001	0.458682
2770	10287	0.371537
2770	7433	0.370757
2770	4988	0.377576
7334	148066	0.257547
7334	223082	0.311153
7334	7428	0.140714
7334	84937	0.311153
7334	7335	0.88385
7334	331	0.735139
7334	7336	0.958301
22853	5504	0.370895
22853	5499	0.237834
8100	6103	0.331732
8100	23315	0.256806
8100	10285	0.509267
8100	84816	0.623653
8100	255967	0.642433
8100	7916	0.449736
65993	84132	0.667256
65993	4795	0.338818
83737	4734	0.539574
83737	4091	0.302483
83737	4088	0.62839
83737	11051	0.860411
83737	7325	0.665305
83737	6599	0.846117
83737	5094	0.856099
83737	79871	0.796441
83737	51429	0.710913
83737	8975	0.338377
83737	26994	0.59122
83737	55833	0.759687
83737	79657	0.82829
83737	5434	0.786248
83737	7316	0.347243
83737	7157	0.6773
83737	8626	0.299197
83737	6601	0.78623
83737	9683	0.777905
83737	5431	0.841329
83737	5430	0.667772
83737	4851	0.417251
83737	3725	0.48414
83737	4092	0.460346
83737	8737	0.730911
83737	10413	0.398389
83737	4778	0.138921
83737	7314	0.650436
83737	4739	0.371631
83737	5432	0.814431
83737	7332	0.778651
83737	9898	0.873466
83737	6605	0.865115
83737	23558	0.311153
83737	83900	0.234972
83737	8887	0.844913
83737	8239	0.883959
83737	6338	0.299073
83737	7536	0.840113
83737	2315	0.288793
83737	2810	0.266362
83737	6337	0.344112
83737	6456	0.260498
83737	112574	0.603865
147	2767	0.371455
147	6295	0.529484
147	2776	0.392751
147	6772	0.308932
147	4842	0.00936486
147	1173	0.370261
147	7430	0.241887
147	2318	0.376457
23195	11156	0.120127
23195	4609	0.162851
23195	6613	0.708881
3205	4087	0.374502
3205	11030	0.369358
3205	3725	0.24471
3205	4091	0.112708
3205	5089	0.371172
3205	4211	0.372063
3205	5090	0.341401
3205	4212	0.328363
3205	5087	0.754978
3205	5359	0.301052
3205	4089	0.410866
3205	4792	0.245665
81027	7750	0.122
81027	7534	0.19492
3608	5970	0.790752
3608	3609	0.828
3608	8175	0.828877
3608	56257	0.846986
3608	7316	0.715932
3608	9905	0.600402
3608	51678	0.604265
3608	7520	0.295859
3608	140890	0.375128
3608	6871	0.853323
3608	4791	0.242762
3608	2547	0.94547
3608	7531	0.769107
3608	202559	0.00626978
5094	6428	0.472365
5094	10856	0.753062
5094	7316	0.800364
5094	8607	0.789215
5094	171568	0.508889
5094	5295	0.593446
5094	9444	0.329433
1616	26135	0.271123
1616	4599	0.264472
1616	2113	0.390706
1616	7874	0.263437
1616	4688	0.337753
1616	4194	0.782828
1616	3066	0.636057
1616	355	0.307225
1616	3297	0.846396
1616	5371	0.285831
1616	7040	0.249725
1616	2175	0.542394
1616	4217	0.346966
1616	356	0.313297
1616	6693	0.237699
1616	10273	0.741758
1616	10445	0.493666
1616	7251	0.304538
1616	22927	0.241274
1616	2104	0.0757281
1616	4089	0.776231
1616	55929	0.377567
1616	11315	0.339471
1616	1786	0.238969
1616	6774	0.242072
1616	5300	0.661013
1616	6517	0.321334
1616	83900	0.251172
1616	6929	0.876356
1616	204851	0.238165
1616	4629	0.333433
1616	7048	0.336072
1616	7329	0.353944
1616	2908	0.719549
1616	8405	0.741673
1616	11186	0.820296
1616	5079	0.40324
1616	3315	0.295747
1616	8841	0.367345
1616	5971	0.622314
1616	10114	0.237925
1616	2495	0.706432
1616	554313	0.40789
1616	22938	0.930084
1616	7913	0.342504
1616	5077	0.237916
1616	7341	0.42454
1616	7157	0.410003
1616	5325	0.0411496
1616	8626	0.271242
1616	7042	0.183524
1616	3065	0.589157
1616	6613	0.883648
1616	4193	0.137997
1616	6925	0.367308
1616	7316	0.768865
10211	8470	0.584822
10211	6404	0.532358
10211	58157	0.354773
10211	7316	0.740315
10211	51280	0.402493
10211	2319	0.854869
10211	10580	0.316487
10211	10174	0.44832
10211	27244	0.165228
10211	6840	0.255438
10211	6462	0.384011
10211	2534	0.300175
5161	5162	0.954628
6497	4086	0.636625
6497	6498	0.582187
6497	4088	0.624066
6497	10376	0.489183
6497	4087	0.595962
6497	7316	0.608943
6497	10155	0.713686
6497	22938	0.369591
6497	4089	0.636085
6497	79718	0.74635
6497	6688	0.121542
3756	27133	0.36956
23178	5689	0.237974
23178	8576	0.400177
23178	11091	0.237974
55167	7532	0.464486
55167	7534	0.73358
55167	65125	0.646745
55167	7531	0.588766
55167	10943	0.817409
22905	7020	0.243516
22905	26994	0.354235
22905	7316	0.152393
22905	7805	0.593056
22905	7532	0.245725
22905	2060	0.891956
22905	10376	0.42391
25804	55795	0.175648
25804	29951	0.111435
25804	10946	0.535284
25804	9128	0.677433
25804	9111	0.496516
25804	80198	0.713635
25804	84528	0.650425
25804	58490	0.691031
25804	5208	0.426656
25804	6634	0.809925
25804	54477	0.373835
25804	6633	0.762231
25804	11157	0.843318
25804	7874	0.405549
25804	84316	0.366298
25804	24148	0.668024
25804	55692	0.679764
25804	51690	0.862513
25804	23450	0.578417
25804	55697	0.858549
25804	5976	0.175648
25804	10907	0.629692
25804	56257	0.798766
25804	9733	0.78152
25804	23658	0.778565
25804	7375	0.677788
25804	5356	0.773927
25804	6234	0.501176
25804	26121	0.682608
25804	5717	0.803318
25804	6638	0.352159
25804	54464	0.787302
25804	23451	0.521839
25804	54700	0.0196553
25804	6635	0.734652
25804	27293	0.1806
25804	6632	0.484759
25804	25843	0.725157
25804	25942	0.652394
10797	10039	0.308913
10797	5719	0.294243
5611	5610	0.415835
5611	9451	0.370403
5611	3304	0.437478
5611	3308	0.584073
5611	114609	0.263823
5611	3312	0.51445
4807	6929	0.176689
2161	4322	0.249131
2161	4323	0.304083
2161	2811	0.692031
2161	3846	0.330436
83746	5925	0.172116
83746	64769	0.294778
83746	10254	0.27716
83746	7328	0.707716
83746	55274	0.343275
83746	6144	0.755499
9267	373	0.546555
9267	10905	0.326171
9267	5580	0.268018
9267	9924	0.546874
9267	29926	0.539003
9267	5238	0.323805
9267	26034	0.574747
9267	81609	0.678753
9267	51126	0.455867
9267	5162	0.425581
9267	6883	0.573894
9267	9595	0.539444
9267	3689	0.46253
51667	10444	0.6976
51667	5710	0.427303
51667	10537	0.37222
51667	7360	0.661057
51667	5877	0.408854
51667	7316	0.763353
51667	139596	0.716853
10692	7046	0.293637
3275	5914	0.506689
3275	7068	0.301587
3275	949	0.429661
3275	7916	0.462737
3275	5925	0.148079
3275	6256	0.304054
9253	7532	0.419222
9253	23118	0.632964
9253	54715	0.498289
9253	5584	0.311153
9253	7189	0.658749
84132	64848	0.895272
84132	57418	0.73807
9927	84260	0.526205
9927	4087	0.60656
1293	5829	0.402632
1293	3688	0.613665
1293	2923	0.331963
7753	25888	0.356073
5501	55275	0.755265
5501	5925	0.0988128
5501	6723	0.749254
5501	9372	0.371076
5501	10483	0.597524
5501	7159	0.394029
5501	5836	0.436206
5501	7391	0.658731
5501	5894	0.356941
5501	7407	0.835705
5501	8607	0.817518
5501	10155	0.863812
5501	55759	0.832152
5501	5510	0.862308
5501	7421	0.340275
5501	5504	0.887827
5501	23645	0.507965
5501	7157	0.633894
5501	29101	0.748902
5501	5537	0.349457
5501	3195	0.139684
5501	9878	0.845652
5501	23450	0.858957
5501	5511	0.77262
5501	6598	0.464675
5501	7534	0.526024
5501	55781	0.86136
5501	23029	0.892258
5501	6396	0.853008
5501	7178	0.785853
5501	5514	0.750408
5501	6500	0.170772
5501	55720	0.850075
5501	11035	0.244207
5501	5509	0.683392
5501	51729	0.428793
5501	51422	0.604927
5501	6301	0.810638
333	53942	0.612223
333	55274	0.196353
333	8894	0.0392884
333	3336	0.304691
333	6811	0.0412565
333	334	0.726562
333	1915	0.345755
333	152330	0.446365
333	55791	0.199848
333	56144	0.518501
333	1601	0.138587
333	4860	0.0726627
333	6943	0.238921
333	2353	0.0399416
333	10813	0.345765
333	114034	0.0959637
333	1600	0.369544
333	351	0.706758
333	2948	0.24665
333	84289	0.284066
333	7114	0.109175
333	7572	0.277122
333	6303	0.00440655
333	1031	0.0566594
333	10200	0.305312
333	7083	0.178955
333	4666	0.151678
333	2661	0.345755
333	56142	0.644366
333	8848	0.347696
333	5067	0.467126
333	9869	0.284066
54625	6778	0.766198
56704	6610	0.432134
56704	83900	0.191962
56704	8626	0.236523
22895	7533	0.289425
22843	51741	0.481403
667	4802	0.401183
667	26146	0.795769
667	5597	0.501992
667	3691	0.269119
667	55763	0.607195
667	22919	0.164643
667	440021	0.33942
667	386680	0.35293
667	4790	0.323628
667	25865	0.284066
667	4093	0.353627
667	10921	0.600593
667	7013	0.672074
667	22827	0.616679
320	64130	0.653772
320	9973	0.441883
320	55327	0.243496
320	3358	0.374205
320	57576	0.622048
320	4851	0.335444
320	351	0.463332
320	85445	0.60711
320	6804	0.369771
320	5663	0.403741
320	8573	0.468422
320	5664	0.4673
320	3768	0.621306
320	1739	0.549468
320	8825	0.219076
320	79937	0.256535
320	6812	0.401903
947	1399	0.239327
947	5580	0.245881
947	1390	0.301164
947	10164	0.42191
23029	27340	0.466386
23029	51042	0.0964924
23029	6499	0.129982
23029	166378	0.707397
23029	8295	0.811381
23029	6181	0.213369
23029	7316	0.729991
23029	10483	0.665734
23029	51187	0.325921
23029	293	0.728966
23029	11169	0.0257795
23029	6749	0.324396
23029	55759	0.673278
23029	9126	0.106108
23029	10856	0.880447
23029	11198	0.296265
23029	23223	0.676438
23029	63929	0.809256
23029	81929	0.871546
23029	10607	0.247727
23029	6500	0.874424
23029	55720	0.269102
23029	8243	0.106108
3718	7297	0.46463
3718	8027	0.596862
3718	8651	0.618981
3718	6778	0.551578
3718	5295	0.364235
3718	10254	0.402993
3718	6774	0.572523
3718	6461	0.239307
3718	10657	0.310992
3718	10419	0.369628
3718	2185	0.621493
3718	6777	0.287293
3718	6776	0.786253
3718	3953	0.282282
3718	3932	0.495716
3718	9220	0.369533
3718	9021	0.312851
3718	7429	0.171556
57584	7534	0.19492
57584	387	0.414056
57584	2810	0.0164256
57584	1495	0.578983
57584	6667	0.241008
57584	1936	0.359725
57584	2185	0.242333
7798	6871	0.731468
7798	54984	0.697541
440021	7345	0.414915
440021	23286	0.126696
440021	23321	0.323334
440021	7298	0.199634
440021	51504	0.331371
440021	7186	0.372297
9787	2079	0.215866
9787	25793	0.302199
9787	7316	0.150386
9787	7186	0.330116
9787	4591	0.155297
5827	10572	0.701929
26033	4160	0.369533
26033	2353	0.041585
54821	80010	0.611351
54821	6119	0.294243
54821	7156	0.474224
54821	5347	0.738883
54821	9821	0.308913
51278	5521	0.15465
64866	5580	0.371931
64866	6385	0.480149
64866	6768	0.238378
64866	1000	0.358919
64866	6714	0.354229
64866	7525	0.500587
64866	6382	0.745138
64866	1001	0.47901
90459	7884	0.57853
4040	7471	0.237699
4040	89780	0.237699
4040	7316	0.394635
4040	4864	0.565046
7332	11060	0.654953
7332	7337	0.452439
7332	7535	0.0881747
7332	331	0.834403
7332	7428	0.788481
7332	22888	0.371001
26228	7006	0.416865
56992	4288	0.435656
56992	7431	0.109057
56992	84557	0.0245365
84817	10587	0.429513
84817	7296	0.425913
84817	7428	0.651965
51720	57599	0.786928
387522	6462	0.0525049
387522	7555	0.398357
55182	55906	0.697844
55182	10477	0.204549
55182	23309	0.769108
55182	7325	0.204549
55182	7874	0.498993
55182	7324	0.204549
54507	117144	0.265703
54507	10539	0.405623
54507	10188	0.0460011
54507	65989	0.18648
54507	23549	0.18648
54507	10253	0.334068
54507	8576	0.18648
54507	1776	0.416052
54507	1295	0.517279
54507	25796	0.452793
54507	59277	0.229423
54507	5359	0.626743
54507	27229	0.224196
54507	358	0.556314
54507	2275	0.569213
54507	10174	0.540124
54507	51545	0.466538
54507	1508	0.554133
8888	4093	0.259327
8888	51259	0.725596
8888	11164	0.695821
8888	5879	0.0998844
8888	57761	0.459179
8888	4088	0.295775
54552	23641	0.220964
54552	4193	0.577284
1081	3972	0.621715
1081	94115	0.137006
1081	2488	0.825789
1081	5764	0.121726
1081	3973	0.405671
1081	5782	0.386882
1081	2492	0.284562
440145	10426	0.517727
440145	7283	0.557882
440145	10844	0.513725
2342	3845	0.263967
2342	8073	0.415688
2342	5911	0.561777
2342	10013	0.692683
2342	11156	0.264937
2342	2633	0.25815
1305	3672	0.499826
1305	6678	0.58319
1305	4811	0.385729
1305	22795	0.619362
1305	2335	0.467493
1305	3339	0.597875
6014	6654	0.560441
6014	7414	0.294375
6014	6018	0.242191
325	1282	0.283547
325	284217	0.243119
325	2213	0.443686
325	2209	0.459442
325	712	0.614844
325	2335	0.423067
325	722	0.671246
325	4153	0.496082
325	7038	0.393633
325	2214	0.636446
325	813	0.406642
325	1401	0.65641
325	2885	0.0472311
325	2215	0.577966
915	79139	0.232682
915	916	0.841388
915	7311	0.339707
915	926	0.603041
915	2908	0.360467
915	925	0.653801
915	7415	0.212473
915	7316	0.198675
915	917	0.778691
4601	23309	0.424341
4601	25942	0.295839
4601	4609	0.596774
4601	9126	0.369737
7042	7046	0.371414
7042	7048	0.781824
7042	7049	0.442666
7042	7043	0.371308
7042	7448	0.413182
7042	9392	0.404992
7042	114990	0.37095
8479	8290	0.385858
8479	8349	0.374532
8479	8348	0.035913
8479	554313	0.397195
8479	85236	0.237555
55081	4087	0.763152
55081	7531	0.549975
118812	5511	0.103663
79754	1759	0.574694
79754	11165	0.517068
79754	55662	0.301265
79754	4140	0.562731
79754	9319	0.19355
25825	23062	0.396629
25825	26088	0.337888
5451	6621	0.473413
5451	7520	0.301618
5451	7421	0.215489
5451	2547	0.414522
5451	7124	0.109658
5451	5566	0.51772
5451	3196	0.159847
5451	6908	0.650164
5451	6657	0.417165
5451	6667	0.501408
5451	7067	0.380446
5451	6256	0.408549
5451	5914	0.376845
5451	7296	0.377219
5451	5970	0.429984
5451	7091	0.3643
5451	7003	0.348616
5451	10963	0.572756
5451	6776	0.389316
5451	6777	0.275913
7073	56993	0.795369
7073	9099	0.17932
9051	7456	0.698856
9051	6173	0.279792
9051	6142	0.323779
9051	26469	0.371478
9051	6447	0.14606
9051	6159	0.279792
9051	6165	0.323779
9051	138474	0.0531745
9051	6122	0.663205
9051	6160	0.354002
9051	8607	0.369308
9051	5782	0.408232
9051	10163	0.456318
9051	11224	0.279792
9051	6154	0.338818
9051	6161	0.384708
9051	7454	0.750454
9051	6144	0.354002
9051	6168	0.251637
9051	6147	0.446731
9051	8936	0.37038
9051	6164	0.265583
9051	5770	0.253605
9051	25873	0.294243
9051	203068	0.162068
3739	6303	0.0761692
3739	6640	0.267436
3739	54212	0.266308
3739	56901	0.218194
10326	6850	0.396806
10326	7305	0.238832
22903	5365	0.324402
650	25928	0.37868
650	2022	0.245432
650	7042	0.37048
650	657	0.50022
650	4256	0.371717
650	658	0.418909
650	11167	0.63893
650	9241	0.609381
650	659	0.684978
650	25884	0.247373
650	7040	0.602304
650	23181	0.46162
650	1280	0.371516
23511	8480	0.575697
23511	11156	0.279792
51283	841	0.241681
51283	148581	0.00145781
51283	51619	0.47282
51283	843	0.242289
51283	7334	0.714608
51283	7322	0.857549
51283	3093	0.797925
51283	7323	0.889131
51283	7321	0.607888
57628	4087	0.023855
57628	3751	0.4184
10768	9146	0.608789
10768	84132	0.609122
10768	126119	0.626722
10768	3708	0.416831
10768	57599	0.756518
374868	27257	0.722892
374868	5001	0.804029
374868	79643	0.766031
374868	23658	0.698831
374868	57819	0.790654
374868	10775	0.78409
374868	84661	0.332075
54894	7316	0.0109219
54894	6421	0.270705
54894	7321	0.113831
54894	7323	0.0528668
54894	10477	0.124174
54894	7322	0.0796795
54894	7314	0.144485
54894	7334	0.166837
54894	51619	0.0190875
54894	7324	0.169953
114880	5347	0.100519
30812	8433	0.238449
30812	6667	0.238277
158326	3554	0.217633
158326	6788	0.368336
4879	4883	0.373855
4879	29946	0.0053716
4879	29950	0.0563189
4879	4881	0.369996
4879	4882	0.150056
84298	4782	0.323734
84298	55646	0.810025
657	860	0.260292
657	3224	0.369533
657	659	0.538805
657	392255	0.238844
657	10262	0.370707
657	9392	0.443786
657	4086	0.514342
657	4092	0.696569
657	2281	0.221802
657	11167	0.761007
657	9765	0.518436
657	10771	0.600432
657	10454	0.37206
657	2661	0.441509
657	8200	0.504177
657	658	0.419054
4602	5079	0.374836
4602	7189	0.258345
4602	25942	0.329763
4602	6383	0.190653
4602	9611	0.262063
4602	27253	0.0942819
4602	6497	0.0138883
4602	8554	0.347729
4602	142	0.198527
4602	6124	0.24646
4602	10514	0.370059
4602	4691	0.369618
4602	7341	0.181087
4602	8458	0.418015
4602	51701	0.367378
4602	7316	0.162336
4602	26019	0.206447
4602	6613	0.283457
4602	5763	0.11289
4602	6709	0.133957
4602	5371	0.402211
4602	9739	0.197953
4602	10155	0.268747
4602	6672	0.279382
4602	5929	0.289524
4602	10771	0.0690508
4602	27044	0.256603
4602	4685	0.0270714
4602	5300	0.0980663
4602	6502	0.354057
4602	7329	0.377591
4602	196441	0.306797
4602	6595	0.153453
4602	11091	0.210292
8793	9948	0.589333
8793	57510	0.301847
8793	7407	0.186493
8793	8078	0.202459
8793	8743	0.653383
8793	10155	0.237974
1627	9455	0.52887
1627	25836	0.622258
1627	11035	0.267602
1627	6829	0.639086
1627	4215	0.23902
1627	8517	0.33483
1627	23268	0.241613
3313	7532	0.524518
3313	7534	0.360421
3313	10454	0.292461
3313	7186	0.363317
3313	9519	0.578553
3313	7316	0.650809
3313	3551	0.242277
3313	6613	0.767071
3313	7157	0.395581
3313	10133	0.700351
3313	23640	0.77367
3313	6885	0.819204
3313	9641	0.241342
3313	5521	0.0175914
3313	5971	0.450067
3313	6755	0.125153
3313	7416	0.591913
3313	4597	0.392174
3313	11035	0.235465
3313	7189	0.452235
3313	4215	0.236826
3313	8517	0.319621
3313	10010	0.285096
3313	387082	0.248507
3313	7185	0.258847
3313	29110	0.398298
3313	6457	0.085176
3313	4794	0.193557
3313	23118	0.448019
3313	4793	0.267954
3313	4790	0.19557
3313	7132	0.448959
3313	5970	0.650119
3313	26146	0.702956
3313	8737	0.241368
3313	5966	0.162305
3313	4792	0.319391
3313	1326	0.277836
3313	4791	0.356228
112714	7531	0.121356
57338	4088	0.29474
57338	8428	0.224612
4067	5294	0.582913
4067	5777	0.600251
4067	9322	0.0247188
4067	4739	0.371064
4067	7314	0.357974
4067	2206	0.405237
4067	5921	0.407907
4067	5588	0.276915
4067	6714	0.309398
4067	8935	0.377394
4067	5335	0.369628
4067	6004	0.354841
4067	9094	0.455129
4067	6198	0.295043
4067	5329	0.107161
4067	7006	0.39603
4067	4836	0.369764
4067	4582	0.253896
4067	55824	0.414887
4067	5747	0.296793
4067	6850	0.773534
4067	6199	0.447949
4067	5141	0.371709
4067	4215	0.452321
4067	5788	0.46497
4067	5336	0.294749
4067	4311	0.42462
4067	5144	0.0231745
4067	6464	0.403945
4067	2185	0.605844
4067	84106	0.371328
4067	56848	0.286986
4067	6134	0.43156
4067	23645	0.374914
4067	50852	0.376821
4067	8631	0.399711
4067	7297	0.445282
4067	59341	0.373012
4067	10137	0.443843
4067	5595	0.592848
4067	386680	0.56609
4067	5511	0.381974
4067	7316	0.3583
5373	5565	0.447588
5373	6301	0.700456
5373	55759	0.722495
5373	5481	0.475545
5373	5704	0.668021
5373	8607	0.718472
5373	9230	0.518464
5373	6241	0.345807
5373	51422	0.394018
5373	5432	0.626215
5373	7551	0.337958
5373	7178	0.218214
5373	10105	0.531908
5373	5563	0.0440082
5373	6647	0.356199
5373	10483	0.609843
5373	7317	0.121578
5373	293	0.503335
5373	6950	0.656059
5373	5706	0.642916
5373	51128	0.30411
5373	5893	0.153602
5373	6897	0.727053
5373	160760	0.543747
29760	868	0.514635
29760	5777	0.554339
29760	973	0.62073
29760	695	0.316632
29760	30011	0.304587
29760	7409	0.529161
29760	5336	0.661158
29760	2064	0.19492
29760	971	0.524689
29760	3702	0.409737
29760	11184	0.413158
29760	7462	0.361155
29760	4690	0.611707
29760	9402	0.416422
29760	815	0.250922
29760	1399	0.369717
29760	3937	0.243731
29760	123920	0.238399
29760	5295	0.110349
29760	2885	0.648732
29760	6850	0.769034
29760	7534	0.344479
60412	29110	0.837797
60412	5087	0.48531
60412	4609	0.290906
60412	23265	0.626609
60412	2961	0.799797
60412	5898	0.372899
60412	2904	0.264528
60412	4793	0.264963
60412	7223	0.351595
1028	5599	0.34853
1028	5933	0.270403
1028	8454	0.465244
1028	4605	0.141362
1028	4176	0.19492
1028	6502	0.385104
1028	4654	0.504264
1028	3984	0.42631
1028	54850	0.504595
1028	5602	0.396195
1028	5111	0.369576
22916	8175	0.539903
22916	6632	0.655645
22916	6634	0.654683
22916	6633	0.721085
22916	57187	0.876006
22916	23450	0.619834
57662	10381	0.301611
339855	7436	0.203979
339855	7059	0.226102
339855	27257	0.169787
339855	553115	0.399235
1466	51517	0.54529
1466	1915	0.246602
1466	3987	0.362369
1466	80864	0.152254
1466	54764	0.399731
1466	8554	0.415047
1466	5261	0.327834
1466	79621	0.480144
1466	2966	0.382006
1466	2959	0.427597
1466	5213	0.339334
83641	10474	0.446877
7088	7404	0.37081
7088	3196	0.0298698
7088	7428	0.245273
7088	55734	0.337817
7088	30012	0.0102655
7088	27287	0.386699
7088	7343	0.506668
7088	7089	0.808477
7088	7114	0.302575
51264	7316	0.599606
875	5717	0.133951
875	1933	0.238458
875	51128	0.190617
875	1072	0.139473
875	65083	0.319701
875	51082	0.238544
875	4967	0.0355622
875	27304	0.287265
875	4666	0.115875
875	1984	0.198514
875	6647	0.393203
875	5576	0.0672836
875	7178	0.218214
875	5714	0.139798
875	10105	0.118518
875	55781	0.325016
875	10059	0.402917
875	51534	0.165425
875	5982	0.242436
875	55720	0.232597
875	3988	0.28323
875	4357	0.182327
875	51068	0.136156
875	6241	0.0778659
875	5236	0.0534118
875	2805	0.191311
875	23239	0.382992
875	10576	0.0403101
875	9146	0.359556
875	4673	0.305684
875	1937	0.511502
875	9126	0.314235
875	2643	0.16727
875	1455	0.0440171
875	5710	0.280638
875	4942	0.416707
875	5719	0.258063
875	3843	0.282338
875	1977	0.28676
875	4188	0.122439
875	7317	0.319421
875	3069	0.302067
875	892	0.451651
875	10483	0.168779
875	23304	0.289105
875	3614	0.297967
875	5594	0.257668
875	10179	0.250352
875	5868	0.381647
875	9513	0.286654
875	23633	0.103371
875	5567	0.460313
875	10204	0.323159
875	5836	0.100453
875	167227	0.245187
875	2107	0.210597
875	9337	0.306214
875	5901	0.241991
875	5682	0.309875
875	9859	0.406349
875	23203	0.343112
875	1854	0.405999
875	51510	0.404997
875	55759	0.231192
875	1314	0.407288
875	1967	0.361131
875	293	0.496972
875	8886	0.343417
875	29789	0.264761
875	5537	0.21598
875	10527	0.237192
875	84172	0.270999
875	5373	0.19432
875	7316	0.120474
875	5519	0.359805
875	1973	0.547283
875	10845	0.186714
875	4831	0.276651
875	5111	0.262897
875	23029	0.343689
875	6240	0.134104
875	7419	0.208563
875	80273	0.13418
875	4191	0.0777731
875	5464	0.160961
875	253260	0.24865
875	6301	0.538247
875	3157	0.308779
875	6897	0.351835
875	6723	0.387137
875	5501	0.231471
875	5226	0.466077
875	57187	0.392626
875	124454	0.33194
875	56342	0.28148
875	5091	0.447905
875	10087	0.277753
875	9512	0.33332
875	10412	0.265328
875	9945	0.28989
875	3064	0.405914
875	2193	0.371478
875	2997	0.019163
875	57472	0.389772
875	387	0.332075
875	3416	0.0592213
875	3692	0.252511
875	11128	0.370428
875	1968	0.301035
875	8607	0.312975
875	10963	0.255503
875	79726	0.394153
5430	5576	0.691268
5430	8732	0.525004
5430	6878	0.515934
5430	5437	0.872228
5430	6917	0.839234
5430	7428	0.819944
5430	6157	0.756629
5430	5481	0.649994
5430	5435	0.874775
5430	6601	0.39813
5430	11267	0.775962
5430	5434	0.901464
5430	6294	0.402568
5430	51322	0.79716
5430	5686	0.109783
5430	64754	0.583817
5430	7175	0.163227
5430	10055	0.163227
5430	6193	0.713691
5430	6597	0.326545
5430	6877	0.487989
5430	7332	0.693412
5430	9400	0.77141
5430	5432	0.869104
5430	9444	0.37122
5430	6882	0.510969
5430	11224	0.732093
5430	6881	0.559456
5430	29072	0.76105
5430	6830	0.288614
5430	7317	0.365427
5430	5439	0.870794
5430	9697	0.397419
5430	6605	0.333523
5430	5438	0.852569
5430	6187	0.2782
5430	6880	0.444901
5430	6122	0.781819
5430	79871	0.463765
5430	11060	0.299851
5430	10915	0.480941
5430	6883	0.469676
5430	7625	0.412146
5430	6599	0.312954
5430	22906	0.404905
5430	7520	0.268231
5430	6827	0.795213
5430	6147	0.341948
5430	5436	0.846136
5430	29927	0.158714
5430	6156	0.430132
5430	6134	0.704664
5430	5976	0.381848
5430	51121	0.690849
5430	6224	0.488064
5430	79657	0.77016
5430	6598	0.351591
5430	22872	0.784169
5430	7316	0.688995
5430	6871	0.246572
5430	6125	0.754956
5430	9739	0.824381
5430	6829	0.863632
5430	5440	0.781469
5430	10084	0.253549
5430	5431	0.974951
5430	6188	0.268697
5430	9360	0.524992
5430	23091	0.694039
5430	6749	0.498027
5430	9325	0.800338
5430	5441	0.855452
5430	27044	0.257925
5430	5501	0.790712
5430	51741	0.6157
5430	56949	0.520356
5430	6908	0.609433
5430	6595	0.45191
5430	6209	0.271828
5430	5433	0.840986
9261	7249	0.240862
9261	54984	0.621247
9261	6722	0.333743
9261	10285	0.186493
9261	7534	0.354147
9261	7054	0.247046
9261	6464	0.369853
9261	6929	0.38724
4686	63941	0.643252
4686	9810	0.343275
4686	6871	0.913702
4686	6634	0.491641
4686	5824	0.785554
4686	5073	0.883159
4686	6627	0.640704
4686	6632	0.572594
4686	8175	0.468717
4686	22916	0.884482
4686	65109	0.882496
4686	84271	0.86152
4686	6198	0.421084
4686	6780	0.351408
4686	6194	0.810515
4686	7532	0.64131
4686	8683	0.461518
4686	5976	0.810929
573	5914	0.414532
573	55968	0.641779
573	10273	0.429431
573	598	0.549933
573	2908	0.429572
573	5159	0.409059
573	373	0.460356
573	6767	0.323353
573	5894	0.633416
573	4233	0.49219
573	3304	0.373118
573	596	0.377846
573	3308	0.651512
573	1839	0.499027
573	3312	0.815685
573	7316	0.781717
573	6477	0.420684
573	7421	0.380433
573	5925	0.556679
573	5707	0.240282
573	23645	0.433256
573	4137	0.325119
573	2099	0.258387
30836	8290	0.502466
30836	2100	0.371402
30836	5468	0.36969
30836	554313	0.328533
30836	255626	0.0827276
30836	5111	0.609549
30836	8348	0.0899935
30836	6256	0.369632
30836	92815	0.327161
30836	2099	0.298373
9902	81565	0.298859
582	11315	0.147434
582	150274	0.0699741
582	5108	0.0231988
582	114884	0.247921
582	796	0.162131
582	635	0.239515
582	2034	0.164066
582	29109	0.211763
582	3875	0.113941
582	23265	0.779473
582	27241	0.294653
582	1639	0.0491898
582	5076	0.215843
582	1915	0.06732
582	8661	0.138643
582	9817	0.18314
582	79853	0.107089
582	117177	0.0634135
582	10211	0.300831
3394	7189	0.239465
3394	6688	0.464252
3394	5777	0.835444
3394	5781	0.0337175
3394	7316	0.226192
3394	4790	0.426123
3394	6737	0.482363
3394	64750	0.239949
3394	7709	0.392506
3394	5970	0.370383
55527	9338	0.308419
55527	9647	0.462114
6187	11179	0.433226
6187	6193	0.918408
6187	6191	0.923429
6187	23524	0.759429
6187	29927	0.869544
6187	6829	0.662736
6187	6228	0.893347
6187	6224	0.829438
6187	7013	0.570681
6187	10856	0.700096
6187	6188	0.89715
6187	7532	0.246151
6187	4087	0.772478
6187	7316	0.685278
6187	142940	0.478138
79772	115825	0.236726
84707	83878	0.272291
84707	11007	0.37782
84707	4110	0.084736
84707	5359	0.119865
84707	51684	0.233743
84707	4005	0.429972
84707	5573	0.197345
84707	4975	0.237764
3543	7441	0.358729
312	4734	0.570606
312	1147	0.130028
312	4836	0.242257
1271	5359	0.138365
1271	57409	0.206237
1271	1398	0.326883
1271	4690	0.117303
1271	2534	0.311258
1271	2885	0.0670876
1271	9244	0.369549
1271	3977	0.678563
1271	54550	0.252366
1271	3572	0.636465
51361	84376	0.27423
51361	55885	0.0859925
51361	57617	0.0830972
51361	29911	0.524008
51361	58500	0.271711
51361	4110	0.361113
51361	27072	0.231781
51361	23339	0.31553
51361	64601	0.327826
10716	64061	0.202401
3338	1956	0.158323
80776	26003	0.370396
80776	260425	0.37737
25778	5689	0.323779
25778	337959	0.751364
25778	5691	0.308913
25778	9641	0.553028
25778	4085	0.294243
25778	6203	0.251637
25778	3336	0.338818
25778	5878	0.237974
25778	136319	0.338818
25778	124801	0.251637
25778	4282	0.354002
25778	3093	0.308913
84701	11185	0.3423
84701	51386	0.259876
84701	54205	0.374012
84701	8473	0.397736
9170	9351	0.231621
9170	10572	0.220528
2263	6774	0.0209789
2263	5241	0.39522
2263	5335	0.394178
2263	6714	0.491839
2263	6777	0.0315473
2263	6776	0.086407
2263	5295	0.238376
2263	2885	0.759478
2263	6464	0.051878
2263	3678	0.240742
163732	7022	0.370184
163732	7021	0.280452
163732	7020	0.382621
3845	5894	0.734202
3845	8036	0.679374
3845	10235	0.600153
3845	5290	0.260292
3845	83593	0.307775
3845	5863	0.351109
3845	23179	0.387474
3845	9770	0.520019
3845	5910	0.542576
3845	5294	0.535508
3845	3958	0.595533
3845	5229	0.258028
3845	5900	0.436811
3845	5924	0.260496
8204	6097	0.22972
8204	8764	0.453176
8204	6257	0.567325
8204	10971	0.568541
8204	5914	0.62608
8204	3276	0.19492
8204	6256	0.407228
8204	7067	0.347067
8204	5465	0.61162
8204	7186	0.460296
8204	6096	0.0672496
8204	7533	0.40786
8204	56159	0.0841677
8204	7514	0.641379
8204	5468	0.403669
8204	7068	0.489176
8204	7421	0.323782
4548	8848	0.238112
4548	7316	0.503544
51285	7046	0.281881
51285	4087	0.239471
51285	64750	0.246988
51285	4086	0.334195
51285	4089	0.246151
51285	4088	0.342228
8724	9100	0.787482
8724	7316	0.805964
8724	8676	0.380537
8724	6714	0.430924
8724	7428	0.719868
54796	5925	0.264919
10658	1760	0.240007
10658	5473	0.0212727
10658	8880	0.867346
10658	10040	0.475293
10658	3187	0.360467
10658	9100	0.792925
10658	4154	0.360467
5196	5624	0.369815
5196	6383	0.371106
5196	1462	0.367827
5196	5341	0.323132
5196	7056	0.373743
5196	5552	0.607512
3347	4589	0.489816
3667	5601	0.379335
3667	5290	0.485481
3667	5781	0.56019
3667	5753	0.119695
3667	7531	0.438715
3667	30837	0.353484
3667	55023	0.24024
3667	5770	0.369844
3667	6093	0.238364
3667	5296	0.615743
3667	5792	0.558137
3667	7297	0.551794
3667	5295	0.606554
3667	7316	0.308721
3667	7534	0.370508
3667	7532	0.249458
3667	7275	0.373604
3667	3718	0.549973
3667	7343	0.371706
3667	85294	0.532163
3667	11188	0.492187
3667	7529	0.370724
3667	3717	0.490463
3667	5599	0.375932
3667	6464	0.610435
3667	4088	0.615372
3667	5582	0.25746
3667	2810	0.165809
3667	5588	0.240653
3667	8440	0.460043
3667	5747	0.455184
3667	23235	0.359107
3667	7533	0.281388
3667	8651	0.371238
3667	8503	0.428487
3667	5580	0.426936
3667	9021	0.373817
3667	2475	0.524874
3667	3716	0.509845
3667	10657	0.482795
3667	5590	0.244771
3667	57521	0.564519
4633	4653	0.409422
4633	9098	0.235931
4633	386680	0.0625435
4633	84676	0.248841
4633	54776	0.421055
2064	53358	0.253665
2064	9047	0.19492
2064	6830	0.19492
2064	9402	0.19492
2064	5335	0.50288
2064	3320	0.370254
2064	4582	0.620197
2064	7006	0.19492
2064	8440	0.546611
2064	7514	0.490857
2064	3480	0.566845
2064	5747	0.373178
2064	8471	0.19492
2064	8651	0.19492
2064	2241	0.19492
2064	6654	0.465728
2064	5774	0.583708
2064	7410	0.55263
2064	643812	0.558606
2064	25885	0.543544
2064	3716	0.19492
2064	8503	0.360467
2064	54453	0.360467
2064	5795	0.0882577
2064	10273	0.562457
2064	6772	0.360458
2064	3572	0.370028
2064	5921	0.19492
2064	26191	0.116447
2064	3837	0.390243
2064	12	0.383691
2064	5800	0.0304369
2064	3084	0.665243
2064	4145	0.666878
2064	6452	0.19492
2064	9846	0.17646
2064	3691	0.573941
2064	3932	0.148299
2064	5787	0.260292
2064	10045	0.591346
2064	5793	0.531369
2064	5796	0.652995
2064	9610	0.19492
2064	7409	0.19492
2064	7294	0.19492
2064	6464	0.494894
2064	10019	0.19492
2064	2065	0.689719
2064	6714	0.43107
2064	2268	0.19492
2064	10013	0.518919
2064	6774	0.19492
2064	10140	0.454748
2064	7039	0.586037
2064	4771	0.246166
2064	6850	0.19492
2064	5058	0.370352
2064	9463	0.390917
2064	2885	0.579803
2064	9479	0.19492
2064	2066	0.600374
2064	4585	0.392592
2064	5287	0.221268
2064	3678	0.301039
2064	3702	0.19492
2064	6451	0.365769
2064	5782	0.537885
2064	3728	0.615491
2064	3667	0.19492
2064	6503	0.19492
2064	83442	0.19492
2064	5803	0.152291
2064	4690	0.636053
2064	5781	0.330396
2064	26018	0.537713
2064	117157	0.19492
2064	5753	0.506803
2064	10451	0.360467
2064	3308	0.450762
2064	5296	0.524646
2064	2886	0.796928
2064	7316	0.394761
2064	5295	0.44201
2064	5788	0.00143752
2064	5336	0.276216
2064	64759	0.19492
2064	2185	0.369726
2064	3717	0.36977
2064	9180	0.662135
2064	5286	0.304248
2064	84174	0.19492
11103	10607	0.696611
11103	5564	0.71722
11103	10885	0.653536
11103	23223	0.615281
11103	23032	0.787056
11103	83732	0.546076
11103	84135	0.678518
11103	55759	0.109706
11103	7128	0.510426
11103	28987	0.562886
11103	6182	0.645178
11103	55226	0.780831
11103	5685	0.101854
11103	84101	0.417645
11103	5495	0.637901
11103	26155	0.429424
11103	8295	0.855605
11103	79050	0.712601
11103	6880	0.237716
11103	11137	0.575821
11103	134430	0.702942
11103	54468	0.797285
11103	55720	0.661075
11103	9136	0.608992
11103	4597	0.237716
11103	5687	0.433107
11103	51068	0.270926
11103	3105	0.105702
11103	79954	0.779087
11103	10181	0.718948
11103	4175	0.553837
11103	23029	0.594979
11103	23481	0.775781
11103	51602	0.319823
11103	10171	0.572064
11103	51069	0.293783
11103	25862	0.676192
11103	51096	0.112399
11103	4143	0.179083
11103	65083	0.504597
11103	22984	0.858595
11103	5688	0.340148
11103	5471	0.793619
11103	10199	0.816072
11103	6181	0.101854
11103	27340	0.696567
11103	84154	0.52042
2560	5290	0.262104
5598	7529	0.406504
5598	4208	0.587604
5598	6446	0.465069
5598	4205	0.421454
5598	4609	0.372602
5598	4209	0.381964
5598	5371	0.821782
5598	5894	0.421411
5598	7531	0.36592
5598	5801	0.372803
6543	7529	0.285303
6543	10971	0.386367
6543	7534	0.319968
392	3831	0.311509
392	11162	0.229378
392	55763	0.204668
392	998	0.728497
392	389	0.356073
392	23779	0.284066
392	387	0.803114
392	7277	0.243731
392	663	0.736348
392	3708	0.333336
392	5867	0.212939
392	5921	0.409627
392	3326	0.241634
392	2036	0.324584
392	5781	0.244841
392	6714	0.515965
392	149428	0.584272
392	23095	0.275836
392	7454	0.331208
392	8318	0.268567
392	53938	0.204947
392	80198	0.313365
392	5531	0.261929
392	6604	0.238191
392	8887	0.246833
392	123803	0.330755
392	3156	0.24234
392	5879	0.207863
392	5295	0.441207
392	80176	0.336045
3030	81631	0.689203
3030	7189	0.33745
3030	11035	0.261567
3030	5445	0.355614
3030	5300	0.539763
3030	5564	0.616572
3030	8878	0.831069
3030	5710	0.813348
3030	4791	0.275385
3030	9641	0.174488
3030	7316	0.755424
3030	84557	0.30984
3030	25862	0.413819
3030	7132	0.301788
3030	9146	0.621504
2009	2895	0.370442
2009	2894	0.27936
2009	81875	0.373866
8744	7185	0.369533
8744	7186	0.485509
6164	6206	0.860935
6164	6231	0.822801
6164	6166	0.549184
6164	6189	0.786495
6164	11224	0.842151
6164	6230	0.899744
2098	9520	0.732681
2098	4163	0.522925
2098	4048	0.62888
2098	2885	0.684326
2098	7189	0.803499
2098	6888	0.595402
79658	5585	0.369899
79658	29941	0.297501
79658	387	0.567699
79658	386680	0.42338
79658	998	0.350969
79658	1495	0.688238
9690	23230	0.806126
9690	7407	0.867215
10440	10469	0.853529
10440	7428	0.667472
84312	3066	0.428688
84312	85291	0.49651
84312	5931	0.298691
84312	25942	0.283511
84312	5928	0.368314
84312	3065	0.244459
84312	3622	0.596087
84312	8819	0.272736
112858	7419	0.57765
112858	7514	0.387645
112858	51002	0.770087
112476	6616	0.735892
79982	6257	0.777895
590	8292	0.386997
56907	7436	0.572027
56907	8405	0.583305
56907	10971	0.308913
27154	2885	0.62518
27154	5295	0.576032
27154	2534	0.498778
27154	4690	0.696312
27154	84289	0.822077
5118	5829	0.612102
78990	7334	0.437993
9545	9501	0.515833
9545	9699	0.369639
9545	22999	0.025011
9545	22895	0.0373964
9545	117177	0.409708
253175	8338	0.0240469
6487	7276	0.0154649
6487	9925	0.387687
9541	64359	0.334694
9541	3066	0.472375
9541	3516	0.305585
9541	9612	0.243406
9541	6917	0.293428
9541	9338	0.498589
9541	6427	0.450992
9541	8819	0.417287
9541	6426	0.300289
9541	7307	0.3373
9541	79576	0.386169
9541	22938	0.330135
6001	10284	0.354002
10518	2719	0.245716
10518	4654	0.436439
2205	3698	0.238582
2205	2207	0.370544
2205	2206	0.576675
2205	7409	0.348009
4205	7341	0.319309
4205	4089	0.540767
4205	4209	0.740257
4205	7067	0.465512
4205	4654	0.370285
4205	7003	0.381621
4205	4087	0.465968
4205	7329	0.743789
4205	6613	0.712534
4205	4656	0.38657
4205	9686	0.691221
2649	51720	0.23904
2649	23594	0.457946
23643	4153	0.00529447
23643	7097	0.783962
23643	7099	0.703867
23643	6441	0.0342965
117157	6504	0.565324
716	717	0.645247
716	710	0.823477
10232	94025	0.247815
4680	1088	0.757879
29974	30000	0.239423
29974	339	0.261236
29974	10659	0.237902
29974	10492	0.24157
7096	81793	0.601423
7096	10131	0.24189
7096	7099	0.758539
7096	7097	0.798535
4927	8480	0.595489
4927	6418	0.768698
4927	10273	0.728018
4927	4928	0.742282
4927	10806	0.715705
6431	7532	0.431439
6431	10971	0.224612
5906	266747	0.439014
5906	115727	0.425421
5906	7189	0.698147
5906	5910	0.4338
5906	10636	0.411502
5906	83593	0.286314
5906	9771	0.237966
5906	51735	0.371943
5906	7428	0.151591
5906	7249	0.491559
5906	10411	0.284066
5906	5909	0.163101
5906	10900	0.171075
5906	11069	0.284066
5906	6009	0.463099
5906	6595	0.546232
10736	7088	0.48632
4116	7532	0.621605
4116	10482	0.523088
4116	10921	0.536253
4116	4131	0.238972
4116	10971	0.401128
4116	4176	0.806257
4116	10477	0.82727
4116	54984	0.893717
4116	65109	0.819226
4116	9939	0.784017
4116	4831	0.151591
84254	6446	0.425163
84254	7533	0.615656
84254	5565	0.63234
84254	7532	0.296566
84254	5563	0.754112
84254	51422	0.619896
84254	10403	0.491295
23119	5164	0.210427
1329	7316	0.648535
1329	1466	0.330453
1329	2035	0.34503
84680	85302	0.277121
84680	5575	0.367778
10134	598	0.471847
10134	5134	0.23742
10134	91445	0.809302
10134	6844	0.632809
10134	10952	0.83115
10134	6843	0.370105
10134	821	0.612424
10134	9341	0.378444
10134	7534	0.19492
10134	7316	0.14882
10134	834	0.545145
10134	440021	0.190942
10134	23471	0.730901
10134	51024	0.749031
10134	4628	0.370081
10134	836	0.375252
10134	5355	0.385994
10134	596	0.413064
10134	79139	0.723327
10134	5311	0.472525
10134	1080	0.243855
10134	841	0.399347
10134	3684	0.373998
10134	9641	0.598185
10134	4478	0.261192
1943	11244	0.179846
1943	2043	0.101058
1943	2045	0.2564
1943	1969	0.389931
65056	10445	0.828191
84557	83593	0.0299543
84557	8878	0.440655
84557	22930	0.108072
84557	8508	0.326539
84557	7277	0.26353
84557	5584	0.478481
84557	81631	0.517071
84557	4077	0.495892
84557	51422	0.660705
84557	6788	0.266445
84557	9667	0.621575
84557	5286	0.495244
84557	10015	0.262826
84557	58476	0.645274
84557	6789	0.12652
84557	8439	0.351217
84557	51588	0.597287
84557	25782	0.373774
5313	10208	0.162076
5313	5829	0.0524398
5313	9960	0.165161
246778	9466	0.237699
10581	65110	0.41595
10581	55037	0.240537
271	23633	0.437881
271	5194	0.60978
271	408	0.375233
271	7323	0.559167
149428	998	0.285692
149428	2671	0.520945
149428	4282	0.708174
55211	23641	0.0182705
55211	7431	0.0364866
55211	6457	0.202884
55211	2010	0.0613839
55211	6455	0.00759963
55746	81929	0.599819
55746	79023	0.489028
55746	7316	0.64226
55746	4928	0.784244
55746	6396	0.829865
55746	348995	0.565427
6004	6714	0.354436
6004	90522	0.227255
56940	5594	0.589027
56940	5609	0.561705
56940	1432	0.385959
56940	6416	0.387293
56940	5599	0.371844
80324	6209	0.768303
80324	6187	0.262104
80324	6188	0.757196
80324	6157	0.759577
80324	51121	0.800398
80324	6224	0.744868
80324	11224	0.789445
80324	29927	0.166533
80324	6134	0.665093
80324	6122	0.780114
80324	6147	0.212283
80324	6125	0.751513
54700	6418	0.142974
54700	9015	0.672236
54700	7343	0.449417
54700	9014	0.384911
54700	6908	0.332053
54700	9013	0.609456
7942	22797	0.404234
6866	81552	0.112654
6866	6870	0.380817
6866	6865	0.372245
6866	197131	0.0585772
6866	6869	0.37057
7158	57646	0.585016
6119	26517	0.323779
6119	7189	0.662999
6119	7428	0.251637
6119	7030	0.237974
6119	8848	0.144984
6119	29935	0.571731
51022	7296	0.246799
64421	10111	0.238365
64421	7158	0.242933
64421	4683	0.253415
6836	51643	0.849135
51661	56893	0.483748
10121	10540	0.306121
10121	64779	0.660595
10121	5202	0.432669
10121	10013	0.70734
10121	4926	0.375054
10121	51164	0.383646
10121	5983	0.475633
10121	139341	0.640515
10121	1639	0.265621
10121	6711	0.371879
10121	7316	0.821709
10121	6712	0.37345
10121	23299	0.726512
10121	5531	0.37297
27304	10262	0.702334
27304	81605	0.876955
27304	6390	0.575533
27304	6118	0.649956
27304	30012	0.0787703
27304	22803	0.44144
27304	255967	0.577921
27314	4086	0.238335
5799	56893	0.333712
5799	57731	0.619453
340351	55687	0.651277
91754	8439	0.815094
91754	5901	0.493801
91754	11198	0.394019
91754	6749	0.373944
10814	5092	0.11812
10814	2054	0.288857
10814	6804	0.356016
10814	2113	0.403502
10814	6809	0.271128
51585	10250	0.897787
22883	2200	0.330715
22883	4193	0.52833
22883	7849	0.0894573
22883	2963	0.634271
22883	554313	0.382155
22883	6449	0.271793
22883	3339	0.199415
22883	3796	0.576785
22883	5663	0.527741
22883	9320	0.337672
22883	11073	0.243997
22883	3831	0.122677
22883	8888	0.304842
22883	9748	0.244602
22883	9869	0.240548
2155	2158	0.607268
2155	7035	0.46078
2155	25862	0.178301
2155	2677	0.566583
2155	8517	0.297758
2155	3249	0.413109
2155	51720	0.0419957
55172	5499	0.574949
221061	4193	0.355907
23549	8689	0.354002
23549	23569	0.182952
23549	3881	0.446731
23549	5933	0.631824
23549	24137	0.265583
23549	9882	0.294243
23549	3888	0.354002
23549	23025	0.0684727
23549	3883	0.415688
23549	4188	0.422518
23549	6303	0.18648
81617	4292	0.514977
81617	6794	0.436545
8045	7248	0.500637
5863	9094	0.664378
5863	22800	0.172286
5863	6237	0.151281
55663	80345	0.288605
55663	84838	0.238083
916	7535	0.621949
916	974	0.533104
916	3932	0.704268
916	3718	0.59276
916	2059	0.045222
916	79574	0.196061
916	64787	0.25619
916	6464	0.369768
916	9094	0.274083
916	3956	0.0983073
916	8440	0.420159
916	4691	0.387277
916	54869	0.392785
916	4690	0.297209
916	6850	0.372167
916	6640	0.23746
916	5295	0.479301
916	50852	0.438106
916	10849	0.380335
916	917	0.737483
54431	80020	0.575806
54431	4110	0.102877
54431	3309	0.8593
285237	6176	0.603725
770	8737	0.0617109
770	7157	0.120764
770	4193	0.245132
1394	2770	0.371217
1394	2778	0.258692
1394	7349	0.369832
1394	2776	0.247117
1394	114131	0.603966
1394	2775	0.594362
540	84068	0.479137
540	51164	0.241372
540	7704	0.238113
540	5576	0.457426
540	2745	0.0422915
540	284904	0.2365
540	10908	0.385103
540	23203	0.588938
1636	186	0.246602
1636	624	0.453019
6632	79084	0.544063
6632	10907	0.728842
6632	7316	0.560347
6632	6634	0.907477
6632	23524	0.59118
6632	140890	0.377278
6632	11260	0.511549
6632	57187	0.818235
6632	6633	0.898093
6678	7052	0.410352
6678	7448	0.181652
6678	7422	0.381122
6678	7048	0.694106
6678	7057	0.618555
6678	7412	0.598303
6678	7040	0.411391
6678	23166	0.387725
29086	9825	0.698303
29086	9833	0.179251
29086	51720	0.760476
29086	5160	0.729017
29086	51035	0.868829
29086	2774	0.471909
29086	5347	0.4696
29086	5685	0.851018
29086	81892	0.753849
29086	11315	0.892618
29086	119559	0.718716
29086	27183	0.900735
29086	84706	0.329453
29086	57470	0.816739
29086	116540	0.845009
29086	10165	0.606588
29086	5905	0.713946
29086	22894	0.685305
29086	10212	0.699108
29086	8402	0.806641
29086	7874	0.82373
29086	7316	0.768528
29086	4905	0.69403
29086	5571	0.868289
29086	79184	0.748737
29086	25824	0.830841
29086	4698	0.679342
29086	6472	0.622336
29086	10367	0.861407
29086	8833	0.64291
29086	10845	0.733461
29086	9525	0.664621
29086	55757	0.510708
29086	8658	0.762457
11047	7316	0.804859
11047	329	0.734623
11047	51377	0.427965
11047	1956	0.35596
11047	5708	0.376724
11047	5713	0.920856
11047	5707	0.520184
11047	5711	0.691423
11047	26517	0.360467
11047	5887	0.872959
11047	29978	0.645209
11047	2688	0.119151
11047	7531	0.24845
11047	5710	0.399319
11047	9097	0.792447
11047	9184	0.194949
11047	6141	0.249246
11047	414301	0.135368
11047	6184	0.205631
11047	1678	0.360467
11047	26959	0.19492
11047	5687	0.360384
11047	5052	0.360467
11047	10213	0.55461
11047	6185	0.773686
11047	29979	0.387755
11047	5886	0.899293
10555	5359	0.654124
84735	55748	0.403627
728458	643812	0.0412702
9861	10868	0.521176
9861	293	0.666273
9861	5985	0.110769
9861	6950	0.863033
9861	9352	0.869496
9861	6189	0.787299
9861	9040	0.730366
9861	440021	0.342217
9861	6446	0.487383
9861	7316	0.733273
9861	5714	0.92096
9861	10422	0.706391
9861	7763	0.358263
9861	7419	0.773364
9861	7189	0.34986
9861	6241	0.278113
9861	10856	0.82926
9861	9097	0.723612
9861	9894	0.680991
9861	8407	0.544131
9861	55858	0.10973
9861	5713	0.896367
9861	25996	0.704184
9861	5887	0.359789
9861	7514	0.732189
9861	51377	0.796319
9861	9690	0.849546
9861	55161	0.67259
9861	57665	0.740533
9861	55020	0.355141
9861	10963	0.222504
9861	8607	0.769765
114804	7327	0.141976
3679	3688	0.370889
3679	4653	0.347309
26086	9319	0.167879
26086	83878	0.415742
26086	9189	0.130027
26086	28962	0.469058
26086	84557	0.668201
6900	7341	0.17948
6900	1463	0.373677
6900	6885	0.130021
6900	8850	0.315795
6900	3065	0.151579
6900	1956	0.0872221
6900	3551	0.0356506
6900	6613	0.152582
6900	26047	0.400086
6900	3897	0.513288
6900	55697	0.205331
6900	7316	0.00229794
6900	6612	0.182979
6900	4897	0.370397
6900	8517	0.0260491
6900	4801	0.372025
6900	90627	0.166125
6900	7334	0.142339
6900	6839	0.159488
6900	8841	0.0810853
6900	23118	0.0332874
6900	7283	0.117451
2801	6840	0.34563
2801	27229	0.80656
2801	58500	0.830043
2801	7276	0.0248224
2801	5654	0.499736
2801	9883	0.892204
2801	64689	0.616159
2801	5870	0.759392
2801	5862	0.489079
2801	2874	0.732366
2801	6640	0.34953
2801	23650	0.452606
2801	26003	0.478568
2801	81876	0.405287
2801	9853	0.634598
2801	83452	0.620436
2801	10959	0.245637
2801	5861	0.405737
2801	10494	0.269389
78986	22920	0.446961
78986	7157	0.344814
78986	7046	0.0905026
78986	11127	0.391971
78986	3299	0.346019
78986	1432	0.261964
3169	359948	0.141664
3169	8290	0.618683
3169	7088	0.122823
3169	6599	0.304017
3169	6194	0.284333
3169	3954	0.327248
3169	6122	0.314162
3169	3175	0.106175
3169	51564	0.171858
177	6271	0.336047
177	2885	0.517022
177	6285	0.243711
177	4690	0.379184
177	7276	0.19492
177	3146	0.238383
177	6283	0.247764
177	6286	0.247756
177	387	0.482326
70	8655	0.390955
70	695	0.0610931
70	5756	0.4225
70	7414	0.356314
70	51086	0.237805
70	60312	0.410368
70	23224	0.377486
70	26146	0.184419
70	6624	0.505195
70	6871	0.10152
70	5339	0.392805
70	23345	0.329121
70	5581	0.370512
70	5170	0.0631061
70	84676	0.591257
70	339451	0.259822
70	81	0.422432
70	1756	0.38339
70	2638	0.369556
70	142678	0.387757
70	7430	0.450401
70	11133	0.263298
70	10097	0.619146
70	283	0.380011
70	85477	0.38451
70	7456	0.53111
70	823	0.277057
70	3315	0.369779
70	3927	0.660061
70	7316	0.25657
70	2099	0.217855
70	7454	0.464416
70	1072	0.568941
70	6521	0.137686
1520	3827	0.577422
1520	5335	0.369625
1520	6317	0.415172
1520	6318	0.415672
1520	6590	0.253337
3972	3973	0.402579
79109	64223	0.759305
79109	7249	0.632584
79109	55615	0.280229
79109	2475	0.786433
79109	7248	0.684267
79109	2810	0.114023
79109	79899	0.168764
79109	57521	0.763647
79109	7532	0.243048
79109	5094	0.759887
79109	253260	0.56992
79109	7132	0.468802
9806	50859	0.570735
8564	4706	0.0185318
3699	10653	0.371761
2530	253430	0.25193
2483	255426	0.098291
2483	9733	0.0442632
80212	1114	0.380764
80212	54477	0.524134
306	197131	0.193088
306	7157	0.254392
306	9094	0.232545
126549	7341	0.4871
126549	28951	0.330319
1936	2058	0.705971
1936	6294	0.849246
1936	1999	0.251637
1936	4978	0.135749
1936	9725	0.675269
1936	6647	0.607604
1936	5295	0.543357
1936	3895	0.420941
1936	10289	0.671534
1936	9641	0.409157
1936	6144	0.533066
1936	92104	0.338105
1936	2688	0.150769
1936	7025	0.197206
1936	4131	0.162104
1936	2353	0.497199
1936	3735	0.286886
1936	7428	0.687774
1936	64434	0.731162
1936	1937	0.570579
1936	65975	0.194612
1936	2617	0.375188
1936	27336	0.537397
1936	7178	0.461481
1936	4163	0.482528
1936	3836	0.709089
1936	7189	0.778867
1936	11035	0.263559
1936	64376	0.719976
1936	6830	0.843602
1936	5700	0.780226
1936	23524	0.871347
1936	6477	0.733188
1936	24140	0.794832
1936	6418	0.761955
1936	3692	0.779861
1936	5603	0.436253
1936	7407	0.577623
1936	8976	0.533366
1936	6737	0.680893
1936	5597	0.48042
1936	5564	0.741546
1936	118924	0.578828
6047	29089	0.416784
6047	6942	0.260457
6047	7323	0.88518
6047	9246	0.74922
6047	7321	0.577078
6047	55293	0.803159
6047	7325	0.705398
6047	7227	0.311465
6047	6667	0.812387
6047	7328	0.817647
6047	7324	0.854637
6047	7322	0.88053
6047	6908	0.305545
6047	3093	0.876594
6047	6498	0.19492
6047	7316	0.748101
6047	7329	0.956026
6047	51619	0.452572
6047	10477	0.810517
326624	5868	0.401719
326624	22999	0.366354
326624	6829	0.335942
638	4170	0.454721
638	646	0.284066
51164	5829	0.51602
190	6720	0.38343
190	5241	0.173134
190	8204	0.373197
190	2516	0.721032
190	22938	0.0321811
190	6095	0.552255
190	5460	0.18692
190	5468	0.194058
55968	11128	0.131894
55968	6146	0.733351
55968	9373	0.351898
55968	7316	0.829839
55968	84172	0.588271
55968	7415	0.810623
55968	80124	0.785065
55968	6811	0.376083
55968	23435	0.784445
55968	55775	0.175424
55968	6727	0.79577
55968	10277	0.109783
55968	5887	0.109783
55968	5226	0.635082
55968	25885	0.152415
130497	7428	0.1055
130497	7048	0.439603
130497	7046	0.438616
2849	3350	0.369553
2849	1903	0.347222
7122	7080	0.537325
7122	8777	0.262638
4285	54949	0.5706
4285	55163	0.408551
147841	57405	0.151566
2688	5902	0.135046
2688	5709	0.130225
2688	5618	0.432794
2688	8347	0.0793637
2688	6189	0.140714
2688	54499	0.110655
2688	5595	0.100641
2688	5702	0.0718197
2688	389	0.110422
2688	85294	0.109569
2688	10539	0.151591
2688	7248	0.190436
2688	5701	0.0820253
2688	10728	0.130225
2688	5516	0.0627741
2688	3183	0.127645
2688	7323	0.102483
2688	6464	0.12899
2688	6301	0.112705
2688	4048	0.384708
2688	55611	0.13142
2688	2947	0.0970295
2688	2690	0.551683
2688	6205	0.153862
2688	11171	0.237974
2688	5719	0.143033
2688	5093	0.0919594
2688	6223	0.1366
2688	4522	0.0584978
2688	9520	0.130225
2688	7086	0.0429848
2688	5718	0.0728025
2688	51025	0.139709
2688	5691	0.0854017
2688	10197	0.186493
2688	5684	0.121596
2688	11164	0.122384
2688	6652	0.0527833
2688	4015	0.0281266
2688	4116	0.198857
2688	6418	0.140714
2688	5162	0.0771061
2688	5204	0.178967
2688	22919	0.0456614
2688	2806	0.174488
2688	3728	0.101059
2688	11338	0.204243
10254	10617	0.692298
10254	7322	0.784896
10254	54464	0.590137
10254	7328	0.766004
10254	56893	0.328848
10254	7316	0.216464
10254	7321	0.465089
10254	7323	0.785165
10254	9101	0.36997
10254	8576	0.824403
10254	7297	0.400423
10513	10607	0.175719
10513	80851	0.383193
10513	65108	0.482535
10513	54780	0.651755
10513	84219	0.247039
10513	51510	0.247039
10513	4800	0.247039
10513	23208	0.247039
10513	493861	0.247039
10513	115761	0.0451811
10513	11167	0.440597
10513	113655	0.175719
10513	221458	0.247039
10513	79594	0.247039
10513	1382	0.376926
10513	5778	0.148264
10513	808	0.674937
10513	10488	0.778788
10513	8968	0.0353686
10513	1271	0.117928
10513	81029	0.247039
10513	1455	0.225695
10513	9601	0.541463
10513	79056	0.107863
10513	113746	0.246081
10513	10422	0.588135
10513	51614	0.781924
10513	83593	0.150778
10513	23256	0.822919
10513	379	0.514462
10513	9947	0.166301
10513	23075	0.612
10513	5125	0.247039
10513	4300	0.175719
10513	5127	0.711488
10513	9356	0.247039
10513	170261	0.247039
10513	8721	0.707691
10513	2815	0.0782727
10513	57018	0.619124
10513	7316	0.623973
10513	79148	0.336367
10513	4221	0.744865
10513	118987	0.795105
10513	6152	0.737663
10513	23212	0.247039
5970	57761	0.605609
5970	7159	0.433931
5970	7533	0.488515
5970	6880	0.587636
5970	8651	0.572279
5970	10376	0.560633
5970	6778	0.404885
5970	51366	0.837285
5970	6908	0.405315
5970	292	0.659436
5970	203068	0.733175
5970	347733	0.0476036
5970	6872	0.419502
5970	5981	0.3701
5970	6207	0.862071
5970	64320	0.557174
5970	6774	0.422163
5970	23411	0.722972
5970	57478	0.516199
5970	7015	0.392866
5970	29110	0.262218
5970	8607	0.704338
5970	6722	0.53746
5970	6188	0.860142
5970	6421	0.838956
5970	7088	0.370246
5970	9325	0.421186
5970	6772	0.264471
5970	6882	0.376858
5970	8409	0.860809
5970	79753	0.274951
5970	6256	0.376223
5970	6155	0.837616
5970	51548	0.748377
5970	113457	0.0305602
5970	7316	0.806669
5970	9349	0.809382
5970	1831	0.339235
5970	9252	0.356144
5970	92609	0.676573
5970	6950	0.796724
5970	293	0.757256
5970	7431	0.726498
5970	79155	0.383388
5970	10856	0.64339
5970	5971	0.369182
5970	7052	0.4474
5970	80854	0.568377
5970	6141	0.850269
5970	23408	0.472061
5970	7392	0.695508
5970	6878	0.383262
5970	6217	0.884469
5970	7158	0.586935
5970	6615	0.621788
5970	222643	0.379878
5970	6667	0.381081
5970	7291	0.442562
5970	25942	0.877489
2967	4331	0.807623
2967	6811	0.596331
2967	404672	0.300222
2967	80198	0.636053
2967	3735	0.265864
2967	284904	0.0765243
2967	55486	0.770569
2967	23203	0.79741
2967	84705	0.764878
2967	7415	0.704403
2967	22938	0.77685
383	5902	0.109783
383	384	0.413966
383	1984	0.183788
383	54532	0.109306
383	4842	0.370009
383	4967	0.00769044
383	9945	0.178504
383	23633	0.657457
383	5905	0.109783
383	51520	0.351898
383	5901	0.0108425
383	5464	0.089399
383	3329	0.016793
383	4191	0.0169734
383	3029	0.0698704
383	10211	0.19492
383	3837	0.175479
60487	51504	0.747854
60487	57599	0.785146
10622	171568	0.713823
8970	4015	0.326907
8970	30012	0.0758597
4158	5443	0.373346
8340	23223	0.104849
8340	28987	0.354557
8340	11103	0.0970898
8340	57819	0.20696
8340	11128	0.580079
8340	7150	0.354081
8340	10600	0.067291
8340	6749	0.6725
8340	55759	0.157649
8340	3837	0.201525
8340	4436	0.200085
8340	3843	0.298674
8340	55226	0.270746
8340	5226	0.227862
8340	6182	0.548341
8340	56342	0.181021
8340	51042	0.44096
8340	9601	0.211098
8340	3614	0.197834
8340	8295	0.512819
8340	11137	0.492782
8340	10412	0.120524
8340	5576	0.0855556
8340	51602	0.140923
8340	25942	0.184949
8340	10105	0.49553
8340	23481	0.374899
8340	23029	0.526474
8340	8467	0.583459
8340	7419	0.101102
8340	3105	0.0955038
8340	11198	0.66575
8340	79954	0.214088
8340	6500	0.0375121
8340	55720	0.150217
8340	51068	0.0869913
8340	4191	0.0419208
8340	55968	0.100255
8340	51388	0.114445
8340	4673	0.725065
8340	554313	0.172635
8340	6301	0.113306
8340	5426	0.283401
8340	81689	0.0281601
8340	55703	0.344136
8340	64318	0.113843
8340	114883	0.112375
8340	65083	0.0954086
8340	51187	0.0904012
8340	22984	0.206342
8340	51082	0.165741
8340	84154	0.136024
8340	55705	0.729873
8340	27340	0.270234
8340	7316	0.112677
8340	84172	0.129379
8340	5427	0.279153
8340	166378	0.227906
6477	51619	0.566937
6477	10477	0.824145
6477	6478	0.788934
6477	6907	0.341484
6477	6855	0.371396
6477	51807	0.407301
6477	9351	0.297996
6477	3093	0.737038
6477	7316	0.676539
6477	57761	0.416937
6477	7329	0.231445
6477	6836	0.740977
6477	10376	0.502145
6477	7846	0.394893
6477	9627	0.239498
6477	113457	0.189336
6477	7322	0.246866
6477	6500	0.387335
6477	7277	0.410664
6477	7336	0.760697
6477	7334	0.74996
6477	7323	0.292977
6477	7409	0.114425
6477	9246	0.588391
6477	7321	0.419656
6477	7325	0.787242
6477	27332	0.869211
6477	331	0.741635
5396	6663	0.291774
5396	6722	0.386521
9086	1983	0.278689
9086	9669	0.665695
57038	6897	0.146245
57038	6883	0.799875
57038	6647	0.663154
4477	55576	0.183909
80349	7534	0.19492
2079	5564	0.761859
2079	6500	0.37648
2079	7189	0.736001
2079	11162	0.285078
2079	255967	0.720076
2079	53371	0.0830036
2079	5576	0.641241
2079	11051	0.864927
2079	65258	0.205615
2079	7088	0.436974
2079	51003	0.85312
2079	7091	0.52305
2079	10921	0.174488
2079	7157	0.642039
2079	84245	0.744249
2079	9869	0.784951
2079	9094	0.615551
2079	6456	0.157609
2079	3312	0.118289
2079	3611	0.211568
2079	5723	0.151591
3713	3846	0.706153
3713	4014	0.589698
3713	6707	0.621071
9970	5705	0.268356
9970	10891	0.437361
9970	5449	0.621798
9970	6256	0.677723
9709	6477	0.7031
9709	7874	0.337913
9709	29979	0.720244
9709	9627	0.211123
9709	5663	0.449883
9709	54472	0.461497
9709	80700	0.583526
9709	5203	0.452643
9709	29978	0.549891
9709	6118	0.62847
9709	6622	0.0394396
9709	3613	0.410986
9709	56893	0.578268
9709	7316	0.622527
9709	7415	0.763962
1003	7431	0.244246
1003	1495	0.398404
1003	1445	0.353522
1003	6714	0.42064
1003	3791	0.667813
1003	5781	0.382903
1003	1500	0.603103
1003	5025	0.369602
1003	2151	0.236993
1003	23049	0.24371
1003	84552	0.463548
1003	1832	0.528358
1003	2243	0.502052
1003	7453	0.202389
1003	9127	0.591601
1003	50855	0.230641
1003	23396	0.328242
1003	5787	0.494154
1003	8502	0.442769
1003	3728	0.481907
1003	1499	0.586773
1003	56288	0.541566
1003	6464	0.430486
5119	386672	0.590237
5119	9101	0.85933
5119	9525	0.273879
5119	10617	0.251305
5119	27183	0.370501
5119	159195	0.380564
2794	7803	0.473086
89781	5879	0.642405
23042	11331	0.279792
23042	23612	0.308913
23042	11156	0.130225
85509	5928	0.159626
85509	9112	0.0849863
85509	9219	0.025029
85509	25942	0.0789316
85509	5931	0.119785
55165	5347	0.469249
55165	55048	0.333784
55165	9883	0.21299
55165	5116	0.339548
55165	155382	0.110563
55165	51295	0.0681813
55165	9146	0.290777
55165	10015	0.527908
55165	9545	0.295782
55165	7251	0.277153
4670	7532	0.24736
4670	8625	0.323779
4670	9643	0.831379
4670	6446	0.546938
4670	7316	0.774106
4670	10210	0.853279
4670	5829	0.660126
4670	11156	0.265583
4670	5356	0.909809
4670	5445	0.543496
4670	8848	0.0848949
4670	10933	0.84704
4670	9641	0.44903
4670	8793	0.431791
4670	10250	0.899963
4670	10915	0.606985
4670	55885	0.205146
4670	83759	0.356073
4670	85294	0.882491
4670	10010	0.19492
4670	4113	0.101109
4670	23612	0.338818
4670	3842	0.807968
4670	29110	0.19492
4670	23524	0.859311
4670	4793	0.780144
4670	4790	0.360459
4670	3725	0.375944
4670	5970	0.86741
4670	7916	0.450649
4670	1130	0.613644
4670	6871	0.880182
4670	4791	0.277595
51752	64167	0.260435
51752	3570	0.46144
51752	27316	0.810178
51752	7132	0.371005
5619	6732	0.370727
85359	54550	0.251549
85359	3880	0.21296
85359	55663	0.770741
85359	51562	0.628654
85359	84062	0.2052
85359	283518	0.2052
51566	10989	0.658023
51566	1213	0.808813
51566	11321	0.711721
51566	79871	0.658148
51566	84232	0.618585
554	2869	0.37231
554	114897	0.412837
554	5578	0.138394
554	2778	0.25449
554	79139	0.256194
554	5595	0.193207
554	7316	0.260471
554	7415	0.319175
34	387082	0.305181
34	2108	0.558783
34	10868	0.271611
5936	57761	0.52933
94103	10558	0.686137
2944	2946	0.62228
2944	4217	0.282918
26232	9978	0.32861
26232	10273	0.442185
26232	4255	0.180794
26232	6500	0.469829
26232	7415	0.0434942
26232	3688	0.369691
9685	7316	0.650501
9685	1213	0.463369
9685	11337	0.602446
9685	23710	0.34653
9685	7532	0.323462
9685	23062	0.651248
9685	84557	0.232799
9685	114884	0.584116
9685	81631	0.488561
9685	10617	0.635694
9685	2060	0.578926
9685	1759	0.131
9685	57559	0.292461
9685	11345	0.438927
51528	6048	0.706694
55670	51684	0.30125
55670	5190	0.452149
10148	9527	0.413621
10148	3592	0.400462
10148	9466	0.464894
10148	5359	0.430363
10148	4088	0.393167
10148	4188	0.134113
60598	10971	0.435758
60598	2810	0.167713
60598	7529	0.234766
60598	7532	0.175445
60598	7534	0.213628
285381	26297	0.29898
79760	10524	0.681013
79760	6633	0.358818
79760	6634	0.638162
79760	11171	0.216587
79760	6628	0.494394
79760	51280	0.332994
79760	6635	0.386495
64780	5861	0.612792
64780	4739	0.248044
64780	7431	0.395848
64780	81876	0.386505
64780	5829	0.568505
64780	5747	0.238117
64780	6714	0.579624
5599	4773	0.278251
5599	5966	0.429822
5599	8600	0.369608
5599	9479	0.429242
5599	4778	0.131841
5599	79109	0.710808
5599	10262	0.690501
5599	9043	0.504637
5599	23411	0.827021
5599	6774	0.240871
5599	4776	0.155711
5599	2547	0.377796
5599	6622	0.0428878
5599	5170	0.2364
5599	284403	0.401652
5599	51741	0.686904
5599	9467	0.421162
5599	4609	0.372892
5599	23162	0.550941
5599	5076	0.380725
5599	4088	0.374604
5599	6317	0.184882
5599	5914	0.423961
5599	4661	0.0767163
5599	6318	0.175958
5599	6689	0.369951
5599	5587	0.407677
5599	4170	0.511585
5599	3164	0.373429
5599	6623	0.369896
5599	7597	0.735206
5599	7024	0.809505
5599	7157	0.55921
5599	6688	0.0357912
5599	5295	0.249743
5599	10454	0.422643
23431	11154	0.559441
23431	9179	0.724625
5617	56893	0.00146731
5617	5618	0.369675
92714	10477	0.511168
92714	7324	0.525105
5787	7341	0.339354
5787	7010	0.349205
5787	5829	0.327203
5787	7454	0.0100534
5787	3371	0.372674
5787	7006	0.164909
8618	8394	0.0583989
8618	1813	0.378805
8618	51631	0.0193339
2316	9493	0.522605
2316	9499	0.238428
2316	2811	0.329617
2316	10146	0.390783
2316	2885	0.444766
2316	6714	0.617149
2316	3759	0.430709
2316	3326	0.371252
2316	5335	0.513104
2316	5683	0.493787
2316	5045	0.347951
2316	3281	0.310423
2316	55593	0.536362
2316	9342	0.417902
2316	339487	0.428313
2316	23118	0.60024
2316	54442	0.402754
2316	5567	0.135433
2316	1432	0.242838
2316	5898	0.299991
2316	387	0.25485
2316	3551	0.598351
2316	7080	0.357544
2316	5829	0.627289
2316	7186	0.301855
2316	3688	0.400006
2316	7534	0.479573
2316	7316	0.511172
2316	80705	0.0620016
2316	5295	0.484897
2316	81793	0.238568
2316	89790	0.303695
2316	5663	0.44921
2316	2918	0.25433
2316	339855	0.0520126
2316	7096	0.397433
2316	6885	0.490222
2316	3690	0.746616
2316	5664	0.425876
2316	2899	0.243043
2316	7204	0.306786
2316	3695	0.256733
2316	85015	0.0738135
2316	4088	0.35817
2316	2317	0.2805
2316	4867	0.2388
2316	4602	0.124942
2316	7428	0.354883
2316	6401	0.345797
2316	84959	0.0538361
2316	10019	0.243613
2316	8517	0.569531
2316	3691	0.36583
2316	4215	0.689173
2316	6416	0.256257
2316	2534	0.335531
2316	6462	0.359984
2316	8774	0.333949
2316	7247	0.357645
2316	2897	0.273962
2316	11035	0.465038
56894	11069	0.331923
7164	7534	0.297517
7164	89882	0.465659
7164	7165	0.81692
7164	7529	0.363163
6280	10210	0.110511
6280	6876	0.354002
6280	7392	0.308913
6280	7316	0.35753
8666	2617	0.706284
8666	5481	0.737816
8666	1983	0.831382
8666	5704	0.88061
8666	6301	0.107881
8666	2643	0.399776
8666	5716	0.594178
8666	51478	0.175424
8666	10856	0.795088
8666	2805	0.333088
8666	2592	0.697464
8666	6241	0.267461
8666	11198	0.13196
8666	7419	0.698392
8666	57409	0.861234
8666	10105	0.572143
8666	23481	0.3678
8666	11180	0.729467
8666	2035	0.356682
8666	27335	0.710022
8666	7316	0.805162
8666	9861	0.871855
8666	2959	0.31827
8666	4905	0.368364
8666	10200	0.409315
8666	5996	0.329306
8666	6950	0.855022
8666	4677	0.761083
8666	65083	0.782956
8666	4199	0.435665
8666	64841	0.690786
8666	10963	0.734841
8666	9960	0.71601
8666	3421	0.842652
8666	8668	0.884864
8666	51520	0.798124
8666	6829	0.203222
8666	55239	0.739586
8666	2224	0.738752
8666	8667	0.656538
8666	23560	0.792756
8666	3376	0.109159
8666	5684	0.833102
8666	57665	0.726508
8666	55258	0.389188
8666	5160	0.109783
8666	255738	0.0730057
8666	5130	0.109783
8666	55858	0.664308
8666	8340	0.103745
8666	4942	0.601099
8666	51678	0.400692
2134	2885	0.0169822
389941	871	0.24063
2444	5728	0.0364131
2444	5925	0.442327
2444	5879	0.213745
2444	2885	0.404855
51601	10908	0.565084
51601	7283	0.310709
51601	5162	0.683779
51601	5160	0.608299
51601	387	0.584648
51601	7167	0.512132
51601	5338	0.547173
51601	6477	0.823839
51601	9618	0.527114
10142	1192	0.376714
10142	5576	0.380226
10142	10426	0.505531
10142	10460	0.373525
10142	5378	0.73644
10142	5116	0.374885
10142	9322	0.240177
10142	9051	0.137715
10142	22827	0.198857
10142	55165	0.23811
10142	7257	0.242631
10142	5577	0.433324
10142	2902	0.242308
10142	1453	0.373278
10142	2801	0.845473
10142	23048	0.585579
10142	5585	0.371816
10142	5523	0.284775
10142	9738	0.646484
10142	808	0.238534
10142	27185	0.311905
10142	3784	0.518998
10142	1999	0.101109
10142	5581	0.244729
10142	988	0.238053
10142	56950	0.56688
10142	440021	0.354306
10142	5519	0.406572
23640	8764	0.283951
23640	55791	0.6341
23640	55183	0.518979
7011	7015	0.385947
7011	7157	0.402924
3791	5029	0.240733
3791	5921	0.257529
3791	6772	0.294482
3791	6464	0.545026
3791	5336	0.557246
3791	6461	0.254048
3791	7078	0.436869
3791	5777	0.242064
3791	7316	0.217044
3791	7422	0.602369
3791	7424	0.520311
3791	6774	0.32251
3791	8829	0.32277
3791	5335	0.357289
3791	5781	0.257349
3791	4690	0.306058
3791	5361	0.482626
3791	9047	0.239682
3791	6714	0.418864
3791	7525	0.263029
340061	7187	0.268659
340061	7316	0.543266
340061	81844	0.819792
7027	7157	0.33871
7027	7316	0.00411029
7027	7158	0.290603
29890	7013	0.780229
7058	7059	0.594129
163786	83900	0.412833
155435	7013	0.767086
93210	6293	0.22539
57472	1314	0.798496
57472	85456	0.569927
57472	84897	0.761747
57472	5422	0.189793
57472	3329	0.675241
57472	23304	0.125396
57472	9337	0.86867
57472	23649	0.189793
57472	10856	0.74505
57472	8607	0.80619
57472	10963	0.727649
57472	9276	0.802112
57472	5557	0.189793
57472	29883	0.825352
6610	55161	0.432839
27178	4088	0.447204
835	4193	0.680378
835	8738	0.667183
835	7132	0.603315
835	51237	0.376838
835	836	0.550281
835	840	0.407815
835	896	0.411028
835	5925	0.270988
835	2802	0.370653
835	22861	0.443227
835	841	0.763584
835	1639	0.406456
835	3064	0.258201
835	10392	0.669123
835	8996	0.404322
2071	8878	0.706634
2071	284312	0.282398
2071	5432	0.461548
2071	2967	0.717763
2071	5705	0.441016
2071	2073	0.700229
2071	4087	0.774914
2071	10963	0.466049
2071	4331	0.611802
2071	2961	0.598989
2071	5893	0.248918
2071	404672	0.37314
2071	5887	0.675563
2071	2960	0.556071
2071	7157	0.624892
2071	2968	0.584185
2071	2966	0.819675
2071	2965	0.723751
2071	7508	0.591068
23299	5870	0.267247
23299	10540	0.249642
23299	5347	0.380808
23299	1468	0.30723
23299	91754	0.322379
23299	1778	0.637968
23299	54764	0.654622
23299	5996	0.238218
23299	284086	0.378014
7329	26036	0.828421
7329	7791	0.705866
7329	29979	0.861822
7329	9726	0.78877
7329	9094	0.685846
7329	7345	0.405921
7329	51720	0.862355
7329	7750	0.851342
7329	9189	0.725448
7329	3093	0.556108
7329	7490	0.412836
7329	7465	0.317291
7329	7507	0.22206
7450	57473	0.360467
54434	7534	0.616445
26039	6932	0.224084
26039	51616	0.68753
26039	6774	0.427351
26039	84749	0.838128
4482	22921	0.581385
4482	6602	0.609371
4306	8805	0.370313
4306	10728	0.376547
4306	5629	0.633337
4306	5705	0.488084
80011	56945	0.38179
57187	7317	0.824287
57187	7419	0.655628
57187	8295	0.885322
285527	9454	0.459661
285527	7532	0.19492
285527	4068	0.256261
285527	5093	0.613537
285527	7529	0.745749
139716	5781	0.395836
139716	4067	0.611824
139716	9402	0.327897
139716	6714	0.369653
139716	5295	0.471543
139716	2885	0.397286
23592	4093	0.256158
23592	4087	0.58857
23592	4088	0.666647
23592	4086	0.45097
57692	7874	0.319135
6687	10155	0.83718
54433	8487	0.79373
54433	9100	0.206415
54433	10713	0.806619
54433	50628	0.791142
54433	64750	0.741709
54433	6638	0.348653
64434	5706	0.813256
64434	5499	0.359203
64434	11284	0.354002
64434	3105	0.876686
64434	10885	0.805812
64434	7024	0.784379
64434	29789	0.719886
64434	6241	0.340945
64434	5481	0.673078
64434	5373	0.780686
10580	7414	0.291873
55157	3735	0.485315
54801	93323	0.730582
54801	6880	0.852369
54801	55559	0.584837
54801	121441	0.739162
54801	10179	0.782784
51263	5706	0.39562
3310	7316	0.366343
3310	10454	0.232976
3310	56257	0.179363
3310	79657	0.0376882
3310	8993	0.477648
3310	4790	0.358709
3310	10273	0.19492
3310	7132	0.251036
3310	5971	0.352586
3310	26146	0.189917
3310	5966	0.326631
3310	3575	0.372157
3310	4791	0.479929
3310	8767	0.306204
3310	4215	0.451992
3310	8517	0.453617
7223	7224	0.257561
7223	23339	0.325608
7223	7225	0.54951
23381	5976	0.367285
23381	23293	0.315193
23381	9887	0.329652
23381	7015	0.330106
1258	5961	0.616499
1258	10250	0.0270097
1258	5411	0.0816564
220134	348235	0.360467
9562	6722	0.44461
8886	23223	0.784538
8886	23633	0.510072
8886	51154	0.744805
8886	1854	0.854836
8886	55759	0.781594
8886	3837	0.171658
8886	5130	0.233049
8886	6182	0.615838
8886	5710	0.685043
8886	29889	0.720245
8886	1977	0.147916
8886	3614	0.716256
8886	79039	0.720126
8886	3014	0.318386
8886	11137	0.684374
8886	5594	0.658858
8886	134430	0.603893
8886	54606	0.753193
8886	79954	0.580935
8886	51068	0.618795
8886	55720	0.521982
8886	23404	0.917075
8886	5576	0.70284
8886	51602	0.782576
8886	10105	0.515637
8886	51388	0.722013
8886	23239	0.425787
8886	6241	0.131175
8886	4673	0.846093
8886	1937	0.106283
8886	65083	0.530208
8886	55153	0.676222
8886	5426	0.661922
8886	5717	0.800204
8886	51128	0.636187
8886	1933	0.842808
8886	4931	0.729637
8886	6181	0.287664
8886	4666	0.288323
8886	9112	0.783739
8886	4967	0.556914
8886	22894	0.137334
8886	23560	0.84023
8886	1968	0.314152
8886	6749	0.91833
8886	84135	0.100498
8886	8607	0.866231
8886	11103	0.773673
8886	8661	0.12092
8886	3692	0.724182
8886	5501	0.835994
8886	64794	0.275913
8886	79711	0.765698
8886	5226	0.434822
8886	55226	0.747902
8886	58490	0.833312
8886	10594	0.780838
8886	57187	0.901834
8886	55661	0.741405
8886	117246	0.717617
8886	8340	0.104227
8886	9601	0.107355
8886	6499	0.501682
8886	10412	0.636848
8886	9945	0.474909
8886	26155	0.792553
8886	8295	0.38031
8886	9128	0.895758
8886	5091	0.285087
8886	55651	0.207084
8886	124454	0.765678
8886	56342	0.727907
8886	57062	0.774039
8886	11198	0.913064
8886	3105	0.833176
8886	80135	0.755041
8886	54984	0.322733
8886	4831	0.84196
8886	1973	0.844571
8886	1938	0.792361
8886	25942	0.883645
8886	23029	0.720905
8886	23481	0.844706
8886	10959	0.872786
8886	2617	0.104485
8886	57696	0.656613
8886	10914	0.865598
8886	253260	0.783576
8886	51187	0.732045
8886	22984	0.843519
8886	79718	0.856121
8886	81689	0.632024
8886	10933	0.812601
8886	1665	0.816252
8886	64318	0.720256
8886	27340	0.525429
8886	55697	0.756186
8886	84172	0.446364
8886	8662	0.151568
8886	7316	0.643535
8886	5373	0.77607
8886	84154	0.755001
8886	5537	0.819441
8886	10972	0.822113
3783	9101	0.400693
3783	29085	0.104858
3783	5571	0.24565
3783	7316	0.301861
7167	29979	0.803462
7167	7534	0.220862
7167	7316	0.750405
5194	5830	0.472733
5194	5195	0.829345
5194	10910	0.633895
5194	5824	0.670215
5194	5191	0.767978
5724	7316	0.27586
5724	5999	0.370187
5724	7297	0.404774
6926	54472	0.152069
5688	5716	0.522239
5688	91445	0.776486
5688	7077	0.251637
5688	5705	0.679343
5688	5704	0.890622
5688	5701	0.897679
5688	5714	0.892788
5688	5702	0.694535
5688	9136	0.832735
5688	10213	0.797779
5688	5694	0.850613
5688	7316	0.822702
5688	6181	0.834193
5688	27340	0.658047
5688	9861	0.849993
5688	5717	0.545493
5688	51096	0.688354
5688	5695	0.780165
5688	84135	0.683708
5688	5691	0.876011
5688	7879	0.881153
5688	8767	0.140714
5688	5693	0.87403
5688	5689	0.862478
5688	5690	0.882004
5688	10607	0.800164
5688	23223	0.644721
5688	10885	0.67896
5688	7013	0.674622
5688	51377	0.774818
5688	134430	0.720371
5688	7494	0.58273
5688	5692	0.85186
5688	5700	0.887403
5688	5719	0.664099
5688	5710	0.605111
5688	5706	0.888705
5688	5713	0.881003
55723	10036	0.698735
55723	8290	0.283342
55723	6160	0.224612
55723	554313	0.126482
55723	718	0.0803868
55723	4796	0.251637
55723	146059	0.836337
55723	7324	0.252808
55723	5931	0.320119
55723	3054	0.290969
55723	4175	0.175044
55723	6189	0.384708
55723	7273	0.265583
55723	23137	0.285589
55723	4171	0.268736
55723	84529	0.323779
55723	51081	0.224612
55723	7290	0.484226
55723	8655	0.251637
55723	253714	0.308913
55723	8520	0.389281
55723	9874	0.724947
55723	51035	0.251637
55723	11011	0.833293
55723	6872	0.426438
55723	5723	0.224612
55723	7329	0.426138
55723	5928	0.432628
55723	9046	0.338818
55723	8208	0.744295
55723	79711	0.84392
55723	8968	0.452784
10015	7251	0.356796
10015	2185	0.19492
10015	79876	0.722454
10015	30011	0.19492
10015	6455	0.433133
10015	8793	0.140714
10015	5336	0.467625
10015	8428	0.224612
10015	7874	0.104767
10015	5159	0.56007
10015	9525	0.739859
10015	8458	0.415017
10015	26994	0.441892
10015	10268	0.263837
10015	7030	0.703042
10015	55048	0.83011
10015	5362	0.217409
10015	23612	0.384708
10015	11156	0.140714
10015	6456	0.525935
10015	6457	0.384663
10015	6714	0.194921
10015	7525	0.19492
5198	51720	0.672152
5198	7030	0.308913
5198	55258	0.217929
5198	6446	0.174488
5198	9128	0.859575
5198	55697	0.513177
5198	6647	0.597297
5198	24148	0.10973
5198	5471	0.586061
5198	26121	0.852571
5198	5445	0.198857
5198	23020	0.847542
5198	7317	0.776704
5198	5358	0.216468
5198	10419	0.812565
5198	51422	0.477676
5198	8793	0.265583
5198	7428	0.354002
5198	5236	0.264093
5198	11331	0.162851
5198	5211	0.189091
5198	10262	0.752343
5198	5836	0.294149
5198	7189	0.400177
7403	55291	0.849338
7403	23054	0.713628
7403	55728	0.676953
7403	80209	0.830248
7403	4093	0.356262
7403	7088	0.240924
7403	22976	0.185987
7403	5929	0.723687
7403	51804	0.0960712
7403	23528	0.418388
7403	11091	0.688541
26097	7919	0.205316
26097	7316	0.771928
161742	7016	0.586228
161742	7316	0.31514
1816	23413	0.648908
1816	10672	0.673128
1816	2768	0.670826
1816	2566	0.622134
1816	2781	0.673317
375056	9632	0.889411
375056	10484	0.704225
84259	7316	0.15129
80709	26058	0.342597
80709	10421	0.55289
4041	4093	0.250761
4041	7057	0.375947
4041	4693	0.0423731
4041	7471	0.237829
10475	148581	0.0982145
10240	84132	0.761952
10240	7316	0.606379
56919	57602	0.745722
9166	23557	0.374343
55083	9448	0.254331
3993	50855	0.212413
3225	5451	0.207373
3225	171017	0.322903
3225	10379	0.0590467
3225	9111	0.192357
3225	5433	0.390312
3225	3235	0.663707
3225	661	0.423717
3225	7703	0.197675
5496	6626	0.835778
5496	6625	0.729148
5496	57602	0.713476
5496	6189	0.745054
5496	25862	0.642014
5496	7189	0.775629
5496	4904	0.835374
5496	7874	0.88081
2243	5327	0.583334
2243	5653	0.135704
2243	6678	0.0400343
2243	5104	0.596239
2243	3674	0.57864
2243	3273	0.622012
2243	7916	0.694368
2243	2244	0.909322
2243	202559	0.048496
2243	4811	0.497635
2243	3690	0.611238
2243	7786	0.0375163
2243	7057	0.369698
2243	3875	0.348631
2243	2266	0.921077
2243	5345	0.248807
6927	7088	0.370559
6927	6263	0.0191508
6927	3490	0.0657253
6927	7529	0.088436
6927	6627	0.224612
6927	84105	0.376412
6927	57231	0.153142
6927	85415	0.211568
6927	340543	0.0259768
6927	3939	0.0862597
6927	3172	0.516226
6927	5037	0.0273736
6927	7534	0.0235175
6927	7532	0.173124
6927	5092	0.449915
6927	7415	0.0253763
6927	5881	0.55044
6927	10924	0.193755
6927	8850	0.621226
6927	6432	0.123518
6927	7431	0.205656
6927	7531	0.0938625
6927	6902	0.174488
6927	6774	0.620101
6927	6714	0.6208
6927	5451	0.369534
6927	5902	0.080912
6927	6928	0.373332
6324	6327	0.400383
5576	55697	0.603049
5576	7316	0.360674
5576	5660	0.600602
5576	6647	0.543403
5576	8936	0.359887
5576	11137	0.712272
5576	54802	0.598347
5576	23230	0.706079
5576	5686	0.778163
5576	6262	0.249295
5576	10594	0.655568
5576	6950	0.764165
5576	57187	0.629724
5576	7327	0.739773
5576	293	0.419324
5576	7317	0.715225
5576	2810	0.139463
5576	6749	0.728616
5576	6472	0.543048
5576	6882	0.169787
5576	6829	0.607473
5576	10981	0.415346
5576	862	0.371488
5576	7419	0.732826
5576	3105	0.742794
5576	11198	0.679183
5576	23029	0.729618
5576	51095	0.670892
5576	5836	0.267251
5576	7879	0.645592
5576	5868	0.108815
64852	7531	0.615389
64852	7375	0.736961
64978	5557	0.574712
64978	5479	0.60632
64978	27044	0.728847
64978	84528	0.113952
64978	7328	0.73067
64978	4720	0.857307
64978	8878	0.743164
64978	5034	0.0831627
7454	7456	0.899841
7454	11193	0.194961
7454	147179	0.56215
1615	1663	0.58893
1615	5706	0.897824
1615	22908	0.792092
1615	2618	0.158307
1615	23020	0.793249
1615	5300	0.656495
1615	3842	0.790285
1615	5358	0.536647
1615	3320	0.523518
1615	7317	0.775649
1615	158747	0.551828
1615	3069	0.109783
1615	4522	0.416071
1615	2068	0.782122
1615	2885	0.638914
1615	9128	0.825002
1615	55258	0.351018
1615	3376	0.304806
1615	5836	0.231194
1615	5494	0.58741
1615	51154	0.824234
1615	112840	0.842237
1615	10397	0.501955
1615	2224	0.758134
1615	1915	0.442131
1615	10419	0.164431
1615	5901	0.146732
1615	5198	0.219937
1615	85235	0.0843084
1615	5902	0.109783
1615	6885	0.867586
1615	26121	0.861978
1615	29789	0.131728
1615	4677	0.883027
1615	1984	0.810914
1615	27292	0.900623
1615	4351	0.161439
1615	6647	0.784239
1615	5295	0.640391
1615	7316	0.655077
1615	24148	0.804744
1615	5701	0.868515
1615	5037	0.704251
1615	255426	0.15809
1615	7350	0.0434803
1615	8793	0.334795
1615	3735	0.515282
1615	2805	0.205998
1615	5236	0.463426
1615	4191	0.74647
1615	2617	0.364976
1615	5211	0.0626307
1615	2235	0.693863
1615	2963	0.859759
5613	4091	0.305221
57488	6517	0.240987
55902	5716	0.441019
55902	3735	0.66311
55902	2805	0.423395
55902	4191	0.309772
55902	5236	0.489954
55902	2617	0.553479
55902	55748	0.259142
55902	5211	0.157894
55902	10105	0.533675
55902	471	0.549278
55902	1984	0.732662
55902	1491	0.17223
55902	4351	0.109783
55902	5976	0.400625
55902	132	0.546395
55902	8666	0.694331
55902	6647	0.583928
55902	24148	0.609422
55902	11001	0.189607
55902	1615	0.109783
55902	10289	0.109783
55902	26121	0.621535
55902	57609	0.387795
55902	29789	0.469784
55902	4677	0.569028
55902	8661	0.590673
55902	10419	0.61256
55902	51520	0.142122
55902	5198	0.252838
55902	56922	0.618628
55902	435	0.109783
55902	8668	0.651539
55902	3376	0.511112
55902	5836	0.439541
55902	387	0.175424
55902	2271	0.643093
55902	2224	0.525106
55902	137872	0.14286
55902	4522	0.109783
55902	55258	0.577332
55902	9128	0.570686
55902	26275	0.147593
55902	4942	0.392118
55902	23020	0.675221
55902	5358	0.103942
55902	705	0.545265
55902	7317	0.656677
55902	3069	0.12966
399473	7316	0.191434
3678	3371	0.532265
3678	3688	0.440475
3678	3897	0.371941
3678	7316	0.503028
3678	3693	0.6334
3678	6696	0.406793
3678	3964	0.0577859
3678	3690	0.297634
3678	3965	0.322059
3678	5877	0.0628906
3678	11188	0.477553
3678	8829	0.562083
5009	9804	0.297326
5009	148811	0.123755
5009	83884	0.133982
4057	4069	0.408344
4057	6446	0.384708
4057	4589	0.507748
2977	7316	0.143489
2977	6640	0.572038
2977	3320	0.312709
2977	10273	0.404858
2977	3308	0.061739
9133	1026	0.414403
9133	1017	0.786149
9133	1314	0.400982
9133	7203	0.427378
9133	4171	0.69724
9133	1164	0.806199
9133	2316	0.333845
9133	64061	0.0320507
9133	6341	0.4316
9133	7048	0.421135
9133	983	0.907683
9133	7316	0.201545
9133	1018	0.772413
9133	80198	0.550457
9133	1984	0.506959
9133	51343	0.784249
9133	5111	0.234525
9133	7874	0.489975
9133	6205	0.413483
9133	10785	0.559434
9133	10419	0.245945
9133	10576	0.225692
9133	4673	0.721109
660	7006	0.771823
660	7157	0.306468
660	6774	0.427068
660	6714	0.454315
660	3791	0.283982
660	2549	0.19492
660	5058	0.370261
660	80230	0.348107
660	55680	0.240997
660	857	0.407299
660	1956	0.19492
660	836	0.414593
660	5747	0.408707
660	355	0.271696
660	11099	0.546141
660	1398	0.173003
660	3702	0.26418
660	5292	0.367803
660	5906	0.241178
660	6776	0.657389
660	2064	0.194922
660	6772	0.408894
5339	8848	0.0395822
5339	10868	0.451611
5339	23524	0.703937
5339	6709	0.404886
5339	6708	0.369876
5339	7431	0.262533
5339	54477	0.351924
5339	7080	0.466681
5339	4093	0.271476
5339	80705	0.182376
113189	10342	0.733025
9111	113457	0.103263
9111	6774	0.460835
9111	6775	0.478297
9111	51807	0.321103
9111	10302	0.175806
9111	6772	0.690545
9111	6663	0.161519
9111	6778	0.637902
9111	5682	0.589375
9111	6776	0.724384
9111	6777	0.45182
9111	54700	0.118158
79661	5423	0.284066
79661	7515	0.417109
114799	23028	0.877677
114799	9869	0.883129
114799	8968	0.144411
114799	3066	0.832711
114799	6839	0.69502
114799	3065	0.708944
608	7187	0.370911
608	8741	0.370912
608	7186	0.518545
608	7185	0.393563
608	10673	0.446172
3162	5708	0.365442
3162	4842	0.371335
3162	7316	0.444832
11160	7316	0.322607
11160	91445	0.0166139
23451	11193	0.360462
23451	6632	0.705273
23451	6635	0.591952
23451	4086	0.389268
23451	22938	0.639599
23451	10992	0.718869
23451	11338	0.528598
23451	4093	0.353726
23451	26576	0.196119
23451	6634	0.772263
23451	10262	0.736932
23451	79753	0.52963
23451	10915	0.621779
23451	6633	0.74078
23451	56949	0.629692
23451	9410	0.859902
23451	10210	0.859407
23451	10907	0.715677
23451	51741	0.617959
23451	23450	0.924783
23451	83443	0.541197
23451	7316	0.720683
23451	10285	0.764272
23451	7534	0.211568
23451	7532	0.487763
23451	7307	0.675558
23451	6636	0.613735
23451	6638	0.253402
23451	7531	0.154039
6599	6667	0.807221
6599	23524	0.711235
6599	6714	0.65402
6599	6881	0.624754
6599	6898	0.0836178
6599	11060	0.630676
6599	6878	0.226319
6599	6773	0.705525
6599	6601	0.814557
6599	7428	0.794428
6599	6604	0.855365
6599	51741	0.550484
6599	6605	0.324216
6599	10155	0.859174
6599	6602	0.908079
57466	11193	0.194922
57466	8626	0.372053
7020	7316	0.177911
7020	11060	0.300328
7020	7157	0.444933
7020	7329	0.333606
7020	4904	0.369533
7020	11059	0.531278
79665	10146	0.766192
1902	9351	0.543252
718	1378	0.405395
718	10747	0.428743
718	10878	0.375765
718	1511	0.248995
718	629	0.579687
718	3687	0.371375
718	2271	0.396867
718	3689	0.1326
718	4035	0.584071
718	7428	0.211568
718	1369	0.369734
718	5648	0.369741
718	1380	0.414957
718	10562	0.370745
718	5069	0.243632
718	2638	0.369777
718	284217	0.237781
718	3684	0.377237
718	5199	0.370834
718	4179	0.369618
718	81494	0.456749
718	3426	0.609412
718	727	0.566742
718	3075	0.389438
718	10877	0.622281
718	11326	0.49451
718	719	0.372753
79921	7874	0.578481
79921	8237	0.726188
25836	6672	0.639512
25836	11098	0.41868
4055	4591	0.0356942
4055	9618	0.441135
4055	7124	0.193637
4055	7185	0.587582
4055	7188	0.665934
4055	8740	0.369533
4055	7186	0.64647
4055	7187	0.673733
80727	7316	0.367055
7813	5347	0.305268
7813	5879	0.613393
7813	3619	0.555753
7813	26271	0.358184
5152	206358	0.23742
5152	84457	0.356073
5152	22954	0.332811
7266	10277	0.818456
7266	57154	0.256705
7266	4215	0.450366
7266	8569	0.566236
7266	10454	0.244159
7266	4087	0.386648
7266	4093	0.440018
7266	3364	0.442604
7266	5810	0.404346
7266	5883	0.447055
51390	5053	0.263213
6654	6714	0.656554
6654	10251	0.533754
6654	7535	0.391529
6654	10250	0.882291
6654	6709	0.623934
6654	10253	0.679322
6654	7316	0.648796
9973	7532	0.248859
9973	6647	0.82665
9973	3575	0.31014
6199	6714	0.615679
6199	6850	0.241496
3083	6692	0.781976
3083	10653	0.369688
3083	4233	0.135881
81669	6427	0.380691
81669	10921	0.790136
81669	1859	0.497472
81669	5430	0.237954
79780	2130	0.790559
79780	7428	0.251637
9486	1937	0.267645
11315	7329	0.252738
11315	6647	0.895606
11315	5519	0.534271
11315	10273	0.873617
11315	5931	0.822558
11315	6622	0.177997
11315	5928	0.788955
11315	9063	0.317712
11315	10054	0.341596
11315	10869	0.766116
5473	29888	0.0952871
5473	23256	0.0201033
2643	10412	0.342848
2643	9512	0.429102
2643	8802	0.343358
2643	57187	0.452367
2643	6018	0.357333
2643	5226	0.593258
2643	6723	0.335782
2643	8340	0.113144
2643	3421	0.225147
2643	79726	0.438437
2643	10963	0.156361
2643	6888	0.521287
2643	9453	0.367632
2643	25837	0.311565
2643	5690	0.443257
2643	64081	0.297674
2643	5691	0.535236
2643	6670	0.217373
2643	7316	0.121591
2643	5519	0.502761
2643	10527	0.133885
2643	64223	0.294573
2643	293	0.247751
2643	6729	0.551691
2643	114883	0.382693
2643	22895	0.374728
2643	6301	0.438316
2643	5464	0.306256
2643	6500	0.25977
2643	7419	0.58831
2643	2671	0.379469
2643	3312	0.327237
2643	7317	0.424662
2643	3843	0.19989
2643	29889	0.476363
2643	4942	0.288102
2643	3837	0.478592
2643	55759	0.390882
2643	23203	0.421932
2643	8428	0.532015
2643	83884	0.25529
2643	6300	0.0822711
2643	5836	0.521379
2643	5868	0.492105
2643	23633	0.606266
2643	5567	0.08964
2643	6647	0.296978
2643	5427	0.472218
2643	8883	0.310109
2643	4666	0.336351
2643	2644	0.545678
2643	55751	0.277791
2643	5602	0.0230809
2643	5717	0.411324
2643	5704	0.439883
2643	5481	0.313854
2643	4673	0.333859
2643	54995	0.377092
2643	23590	0.496407
2643	55163	0.368895
2643	29968	0.316058
2643	10105	0.449915
2643	5576	0.18028
2643	5714	0.276009
55644	5717	0.606996
55644	5701	0.658305
55644	293	0.723121
55644	7419	0.661265
55644	112858	0.804269
55644	6229	0.230214
55644	6207	0.685263
55644	51002	0.68683
55644	10483	0.652367
55644	7514	0.759657
55644	54938	0.109783
55644	5878	0.294243
55644	5718	0.540967
55644	5704	0.752859
55644	5481	0.708227
5133	80380	0.335657
5133	8651	0.485489
376267	5877	0.62228
376267	22895	0.43959
9918	23397	0.757792
9918	10051	0.754066
9918	142	0.701728
9918	64151	0.78829
9918	10783	0.186493
9918	10592	0.82051
79444	54739	0.254576
79444	836	0.657056
79444	840	0.5063
79444	56616	0.28535
79444	3093	0.126546
79444	27429	0.398806
79444	842	0.526307
79444	10454	0.3124
2535	29979	0.24504
2535	4920	0.285325
118429	7316	0.0536821
118429	4087	0.510365
118429	4040	0.223407
118429	1285	0.372354
118429	1286	0.37223
118429	1284	0.388982
11052	8440	0.768857
11052	2130	0.884735
11052	138065	0.381116
11052	1478	0.832613
11052	9641	0.418797
11052	10875	0.247919
11052	5359	0.578464
11052	386680	0.78372
11052	56893	0.320223
11052	57333	0.506119
11052	10206	0.828528
11052	11059	0.162074
11052	51741	0.638181
11052	10915	0.884189
11052	11060	0.130027
11052	5214	0.603229
11052	5104	0.267757
11052	10422	0.238083
11052	83737	0.831007
11052	11051	0.511059
11052	59349	0.825335
11052	54826	0.288605
11052	10921	0.399035
11052	11193	0.303435
11052	4734	0.565769
11052	5883	0.69981
11052	1387	0.532665
11052	5971	0.290407
11052	10914	0.885223
11052	4191	0.692336
1857	126282	0.271711
1857	144165	0.263681
1857	7316	0.723234
1857	9129	0.892579
1857	11143	0.840252
1857	81839	0.321514
1857	5307	0.165425
1857	79856	0.271711
1857	9209	0.049797
1857	79797	0.797717
1857	59349	0.783603
1857	3104	0.21299
1857	7490	0.115659
1857	9491	0.724809
1857	57473	0.196636
1857	85407	0.239115
1857	5494	0.28632
1857	84708	0.454794
1857	54676	0.412446
1857	4062	0.133309
2081	7186	0.381205
2081	7316	0.485641
2081	7132	0.675077
2081	3320	0.410941
2081	3309	0.813265
2081	51347	0.380128
2081	4217	0.239193
2081	5663	0.369716
55845	8936	0.296457
55845	5879	0.869623
55845	10787	0.257404
55845	10163	0.794762
55845	4690	0.240975
170506	7096	0.284001
170506	55742	0.354002
170506	2932	0.338818
170506	5245	0.756226
170506	80025	0.279792
170506	5564	0.384708
170506	253260	0.79372
170506	3611	0.224612
3146	7050	0.238515
3146	5896	0.380142
3146	5925	0.589447
3146	5241	0.397128
3146	9094	0.559452
3146	3553	0.0873579
3146	3232	0.332413
3146	6908	0.549757
3146	55806	0.257543
3146	3223	0.308417
3146	3213	0.383289
3146	7030	0.239586
3146	6872	0.529428
3146	83900	0.205955
3146	83937	0.258508
3146	3235	0.369628
3146	3237	0.175075
3146	55791	0.67156
3146	7089	0.253453
3146	3234	0.300987
3146	55183	0.710185
3146	4204	0.595992
3146	4335	0.245017
3146	3660	0.238332
3146	5970	0.416162
3146	5989	0.247747
3146	4790	0.446762
3146	7088	0.514519
3146	5340	0.369546
3146	5803	0.00539101
3146	1463	0.374304
3146	7157	0.542552
3146	5523	0.238133
3146	3236	0.251499
3146	54345	0.239518
3146	5460	0.371244
3146	7295	0.749303
3146	7316	0.746224
3146	3836	0.319126
3146	2908	0.795937
3146	6927	0.02073
3146	63974	0.237742
3146	3211	0.079041
3146	5327	0.611619
3146	147912	0.247399
3146	7572	0.898005
3146	3516	0.244593
3146	3190	0.68204
7703	29089	0.050022
7703	80012	0.132017
7703	7325	0.323112
7703	7316	0.207058
7703	6045	0.343532
7703	8237	0.299106
7703	25803	0.158813
7703	148581	0.0552417
7703	7874	0.0808459
7703	92912	0.372421
7703	1911	0.44869
7703	6015	0.231766
9616	80176	0.57349
9616	9021	0.309718
9616	26118	0.0990663
9616	7321	0.62298
9616	55585	0.84741
9616	7322	0.898019
9616	51619	0.694012
27072	57473	0.345755
27072	23355	0.710894
6257	6741	0.738247
6257	7415	0.812723
6257	6655	0.751272
6257	6902	0.756058
6257	9905	0.77143
6257	7068	0.284066
6257	7421	0.353674
6257	53407	0.850105
6257	7067	0.335776
6257	8405	0.277153
5073	26019	0.871132
5073	65110	0.7941
5073	6613	0.866939
5073	5976	0.837061
79607	10235	0.362493
860	2547	0.242879
860	7343	0.427113
860	57154	0.281338
860	10413	0.264125
860	7520	0.258232
860	9015	0.494887
860	7316	0.376133
860	7088	0.201657
860	4087	0.311052
860	4091	0.315671
860	10273	0.275494
860	4086	0.260292
860	4088	0.311452
5580	7422	0.326865
5580	7186	0.532828
5580	7534	0.681155
5580	7532	0.377574
5580	25780	0.588291
5580	6876	0.238464
5580	6775	0.408775
5580	6774	0.354594
5580	6714	0.314327
5580	5590	0.288623
5580	26191	0.669783
5580	6772	0.267135
5580	2185	0.444872
5580	6464	0.577283
5580	7529	0.250127
5580	7132	0.633741
5580	7074	0.372675
5580	5786	0.263981
5580	5894	0.27745
5580	860	0.33671
5580	5777	0.608416
5580	54101	0.550618
85415	7189	0.267998
85415	7046	0.24
85415	7428	0.431591
85415	8793	0.101109
85415	2810	0.407483
85415	57154	0.243385
152189	1956	0.19492
124790	56257	0.667582
5066	9182	0.378932
5066	5443	0.256702
5066	5573	0.701161
5066	127933	0.238559
5066	7249	0.501425
8807	5879	0.22828
9075	4188	0.365292
9075	7080	0.294429
9075	5359	0.186298
2771	6004	0.371815
2771	3326	0.304199
2771	51655	0.612118
2771	4188	0.0392355
2771	6840	0.0417563
2771	4924	0.424191
2771	7253	0.239819
2771	6002	0.373222
2771	3480	0.377714
2771	64805	0.372663
2771	4543	0.406229
2771	10076	0.238765
2771	3973	0.45193
2771	4688	0.519046
2771	7277	0.165066
2771	3972	0.247196
2771	4985	0.621564
2771	8490	0.250392
2771	5359	0.47419
2771	29899	0.431495
2771	4544	0.21816
2771	7265	0.375217
2771	10456	0.123284
2771	64407	0.304086
2771	653361	0.449037
2771	4215	0.45291
2771	10636	0.616829
2771	5999	0.415507
2771	10287	0.637867
2771	4988	0.369651
2771	2782	0.790741
2771	23566	0.370308
11091	79726	0.853018
11091	80349	0.885959
11091	54554	0.715487
11091	348793	0.837569
11091	63925	0.803511
3015	9947	0.172969
3015	554313	0.407605
3015	10467	0.760752
3015	7316	0.711257
3015	6261	0.19492
3015	8968	0.531533
3015	57498	0.653293
3015	5916	0.493637
3015	3017	0.817015
3015	3619	0.37696
79711	10558	0.684564
79711	4609	0.110422
79711	5701	0.629692
79711	55622	0.827828
79711	25942	0.745378
79711	5702	0.183353
79711	5704	0.165898
79711	10959	0.174589
79711	4799	0.785088
79711	253260	0.578779
79711	5521	0.149419
79711	51388	0.816805
79711	7531	0.509819
79711	29789	0.629692
79711	4143	0.629692
79711	11156	0.5233
79711	5184	0.579759
79711	5893	0.0837314
79711	6117	0.743083
79711	6446	0.507358
79711	55697	0.69297
79711	84172	0.629692
79711	10527	0.61668
79711	27340	0.787599
79711	10972	0.204012
79711	4967	0.56322
79711	6877	0.704377
79711	10783	0.354002
79711	7410	0.529307
79711	5431	0.334541
79711	5901	0.696278
79711	3842	0.707142
79711	23612	0.338818
79711	55226	0.247029
79711	9517	0.344422
79711	5888	0.300929
79711	3843	0.805604
79711	6272	0.204721
79711	7514	0.690049
54540	23641	0.220964
54540	118424	0.782675
1101	3688	0.170931
1101	1280	0.621484
56916	10155	0.763342
8481	8295	0.782987
8481	8607	0.687127
8481	81552	0.610255
84898	5663	0.52417
2005	5595	0.306513
2005	6722	0.648658
2005	3399	0.25179
2005	5598	0.269741
2005	5599	0.795371
2005	5600	0.358853
2005	2353	0.370246
2005	3397	0.242271
2005	3398	0.400806
1362	5500	0.437361
79897	10556	0.25574
79897	10557	0.387793
79897	10799	0.43365
811	387082	0.260138
811	6532	0.466131
811	4188	0.280014
811	6892	0.286507
811	5589	0.131797
811	3312	0.313646
811	3014	0.634589
811	7057	0.549857
811	4543	0.189883
811	2157	0.297097
811	5810	0.371531
811	7253	0.41291
811	7450	0.369796
811	3575	0.460319
811	8697	0.361771
811	5551	0.249085
811	821	0.868311
811	54442	0.366841
811	2153	0.369681
811	4153	0.432613
811	3674	0.239707
811	2244	0.388025
811	5901	0.374981
811	5354	0.255119
811	10289	0.554382
811	6890	0.301153
811	386680	0.728885
811	6204	0.784776
811	23541	0.399618
811	7534	0.360467
811	6513	0.42531
811	2923	0.546009
811	54663	0.412179
811	1999	0.265583
811	7189	0.739811
811	22918	0.203859
811	5327	0.41081
811	4023	0.242042
811	912	0.404891
811	7018	0.371728
811	2908	0.611954
811	958	0.354002
811	2035	0.224612
811	3932	0.233552
811	7319	0.36692
811	8578	0.379171
811	8793	0.174488
811	4035	0.372665
811	2200	0.370204
811	3675	0.460977
811	64714	0.301995
10556	10799	0.766114
10556	51119	0.755134
10556	10557	0.759885
246184	26271	0.646047
246184	996	0.502522
246184	999	0.223204
246184	51343	0.420966
246184	4751	0.451712
6137	29110	0.246734
6137	6714	0.633429
6137	7316	0.73655
6137	6602	0.213352
9341	7428	0.659239
9341	8673	0.35109
9341	143187	0.273172
9689	10945	0.338818
9689	28969	0.384708
9689	988	0.820568
9689	9904	0.632694
9689	9695	0.323779
9689	9223	0.294243
9689	7410	0.515619
9689	57580	0.279792
9689	1639	0.294243
9689	202333	0.0363734
9689	9051	0.369308
2734	6401	0.24081
2734	26151	0.844953
2734	4791	0.34237
2734	8878	0.801828
6576	7414	0.301222
7112	7874	0.419449
7112	7531	0.4933
7112	7316	0.521174
2099	3621	0.396058
2099	8204	0.319641
2099	9584	0.281598
2099	7025	0.317437
2099	5325	0.348965
2099	5458	0.439286
2099	9969	0.464987
2099	5457	0.246464
2099	4641	0.418398
2099	57109	0.254611
2099	9604	0.285326
2099	5225	0.108154
2099	6191	0.371223
2099	2965	0.263894
2099	8543	0.284374
2099	64754	0.220496
2099	2289	0.201398
2099	5881	0.15737
2099	10025	0.378129
2099	5770	0.251968
2099	4221	0.380261
2099	135112	0.241022
2099	57504	0.446551
2099	10014	0.371974
2099	10728	0.241478
2099	10524	0.464488
2099	4609	0.313938
2099	2146	0.122253
2099	6130	0.372747
2099	9439	0.545652
2099	6464	0.252117
2099	2314	0.472962
2099	11331	0.238881
2099	4582	0.30897
2099	4616	0.310487
2099	7182	0.299025
2099	2547	0.399871
2099	3320	0.250781
2099	7181	0.244126
2099	7533	0.24365
2099	10401	0.371681
2099	10891	0.243252
2099	6047	0.252922
2099	6996	0.243978
2099	9124	0.394006
2099	9063	0.341321
2099	9219	0.354478
2099	63897	0.464409
2099	10912	0.238631
2099	4790	0.250021
2099	6776	0.333715
2099	27043	0.241551
2099	84246	0.378753
2099	6668	0.463829
2099	7994	0.433887
2099	5430	0.45512
2099	2063	0.276361
2099	5469	0.285973
2099	7520	0.376814
2099	23543	0.253301
2099	5536	0.430306
2099	9961	0.294211
2099	3308	0.225444
2099	7709	0.260885
2099	6195	0.248506
2099	3726	0.442098
2099	6667	0.317907
2099	23788	0.174873
2099	3670	0.243398
2099	6602	0.455591
2099	10474	0.329654
2099	8554	0.357977
2099	4088	0.24218
2099	9612	0.248523
2099	2353	0.372169
2099	7249	0.270849
2099	6774	0.410043
2099	6840	0.418378
2099	3326	0.322803
2099	9412	0.49216
2099	6714	0.240638
2099	9443	0.442186
2099	6197	0.240266
2099	8295	0.238976
2099	5058	0.251653
2099	57541	0.238341
2099	6595	0.274768
2099	8648	0.302456
2099	7799	0.262797
2099	9282	0.43534
2099	85280	0.538917
2099	3066	0.398596
2099	205564	0.454132
2099	6670	0.250158
2099	9667	0.248711
2099	9325	0.250198
2099	688	0.249762
2099	3725	0.344604
2099	9014	0.431255
2099	5451	0.246138
2099	5290	0.439857
2099	7341	0.339331
2099	9968	0.569618
2099	9759	0.242929
2099	2648	0.543971
2099	9112	0.242477
2099	6129	0.432898
2099	23471	0.410268
2099	3065	0.347242
2099	10456	0.363473
2099	6294	0.299314
2099	5698	0.197251
2099	8031	0.238324
2099	85294	0.381764
2099	133522	0.241206
2099	2872	0.250469
2099	5481	0.333325
2099	2934	0.524819
2099	9971	0.112414
2099	23028	0.450035
2099	9611	0.261848
2099	6141	0.355412
2099	2956	0.4334
2099	9039	0.383556
2099	55147	0.274746
2099	4436	0.232749
2099	5928	0.355266
2099	4350	0.242708
2099	4331	0.239444
2099	4637	0.407566
2099	5594	0.244993
2099	3312	0.151266
2099	5728	0.348958
2099	3480	0.392048
2099	7494	0.413453
2099	6605	0.249493
2099	8431	0.242775
2099	4846	0.454684
2099	3276	0.240593
2099	6597	0.256024
2099	5777	0.27087
2099	2308	0.336652
2099	8202	0.301258
2099	7704	0.260639
2099	10273	0.274478
2099	1647	0.333069
2099	23426	0.182073
2099	2100	0.242576
2099	9477	0.372695
2099	8805	0.249167
2099	10451	0.193959
2099	7157	0.306037
2099	5452	0.0279483
2099	23054	0.329531
2099	51132	0.374807
2099	57154	0.53652
2099	7316	0.30194
2099	10614	0.297401
2099	5295	0.271003
2099	2959	0.280955
2099	4193	0.331109
2099	5931	0.447262
2099	51564	0.510576
2099	4654	0.0208546
2099	25942	0.512788
2099	8861	0.480351
2099	6203	0.345659
2099	4303	0.257348
2099	142	0.195801
2099	10971	0.337452
2099	80854	0.556345
2099	9734	0.437333
2099	10001	0.434953
2099	2288	0.284223
2099	7337	0.175404
2099	5501	0.36386
2099	5245	0.268185
2099	56924	0.322362
2099	10499	0.251853
2099	9440	0.500241
2099	6908	0.261324
2099	6202	0.40438
2099	5992	0.240596
2099	55791	0.188366
2099	3275	0.348419
2099	9015	0.462289
2099	3667	0.578703
2099	8660	0.406342
2099	4087	0.275775
2099	5927	0.240402
2099	6175	0.312238
2099	5970	0.2454
2099	64324	0.251039
2099	4255	0.560849
2815	5359	0.249804
5789	5802	0.646266
54475	11091	0.84824
9271	83900	0.236392
9271	27285	0.404041
9271	8626	0.137936
9271	7157	0.128882
1153	55646	0.509602
1153	3276	0.375309
1153	27316	0.282741
1153	8175	0.81708
1153	7414	0.272664
1153	56925	0.211568
1153	5723	0.186493
1153	5621	0.613578
152559	5894	0.410636
5255	5566	0.242056
10642	56950	0.164944
10642	7316	0.0697331
10642	3611	0.0768168
10642	83900	0.0153459
10642	5723	0.290526
10642	22827	0.133908
10642	56257	0.227445
10642	8575	0.170272
10642	55646	0.387759
10642	8626	0.0266408
10642	7157	0.181653
10642	202559	0.129265
10642	23376	0.243691
10642	26015	0.17136
10642	9641	0.128645
7040	7448	0.607489
7040	9392	0.405382
7040	7042	0.654317
7040	7046	0.727062
7040	7049	0.401699
7040	7057	0.42038
7040	7048	0.65167
7040	114990	0.567889
7040	7531	0.410173
1870	7027	0.722617
1870	79648	0.0627702
1870	6689	0.435806
1870	9781	0.228586
1870	2274	0.0864345
1870	5925	0.839369
1870	6667	0.374238
1870	7029	0.701084
219541	4792	0.504874
219541	6166	0.725624
219541	29079	0.822867
219541	5432	0.799338
219541	5431	0.799324
219541	5430	0.772734
219541	112950	0.362612
219541	9477	0.791011
219541	23091	0.770081
219541	5441	0.737885
219541	9412	0.787169
219541	9443	0.825594
219541	5439	0.715686
219541	10001	0.804111
219541	55698	0.474913
219541	90390	0.726002
219541	9129	0.739846
219541	5433	0.729551
219541	55090	0.46166
219541	6206	0.697924
219541	7054	0.362686
219541	5438	0.745402
219541	6730	0.366945
219541	55011	0.797693
219541	5437	0.840539
219541	9441	0.314403
219541	51003	0.280662
219541	9439	0.778543
219541	55588	0.345564
219541	5436	0.800553
219541	6837	0.752263
219541	80306	0.340109
219541	5435	0.800781
219541	9442	0.587777
219541	5434	0.793446
219541	8500	0.748187
219541	4736	0.696439
7919	6210	0.41167
7919	10381	0.114103
7919	57187	0.848785
7919	9584	0.248689
7919	6996	0.289786
7919	255738	0.223515
7919	85406	0.58002
7919	84324	0.533719
7919	7532	0.295836
7919	7316	0.743539
7919	9063	0.287143
7919	140890	0.257131
7919	29888	0.870859
7919	1785	0.850312
7919	2175	0.46634
7919	2010	0.867853
7919	11244	0.295043
7919	5393	0.405314
7919	11338	0.489183
64857	387	0.369573
64857	5879	0.546524
7054	7534	0.238883
7054	7529	0.0956014
51002	7514	0.80339
51002	81628	0.310432
51002	7419	0.819968
929	7098	0.261144
929	4057	0.480887
929	7097	0.856655
929	11167	0.312794
929	3689	0.759608
929	3959	0.452429
929	1604	0.592236
929	3929	0.692463
929	3684	0.476534
929	51284	0.4087
929	51311	0.447252
929	7099	0.696197
929	23181	0.307157
329	7323	0.84787
329	8717	0.379135
329	8517	0.341869
329	1111	0.550753
329	7189	0.814578
329	840	0.445817
329	51465	0.359844
329	4055	0.355595
329	7316	0.683175
329	7187	0.638745
329	8740	0.276515
329	7186	0.415556
329	25793	0.2425
329	9448	0.465854
329	51330	0.431631
329	30011	0.509202
329	7132	0.254297
329	3728	0.26148
329	57506	0.803817
329	7321	0.639717
329	842	0.394671
329	331	0.650002
329	4110	0.109649
329	8737	0.766301
329	8767	0.475593
329	4217	0.559669
329	5894	0.748808
329	7332	0.794047
329	4084	0.300364
329	54739	0.57482
329	836	0.506709
329	56616	0.39551
329	27429	0.691976
329	332	0.00678395
329	841	0.279247
329	2935	0.584988
329	7124	0.294444
329	7185	0.442108
10333	10131	0.238646
3284	3991	0.410199
5338	5580	0.370021
5338	6812	0.292996
5338	5578	0.373529
5338	57521	0.502573
5338	5770	0.521452
5338	6714	0.710257
4915	6464	0.251871
4915	5770	0.370247
4915	7316	0.135282
4915	5295	0.357382
4915	53358	0.370384
4915	8878	0.401824
4915	25970	0.324502
4915	5335	0.302024
4915	4068	0.301363
4915	7189	0.14339
4915	9319	0.0825566
11171	7046	0.384626
11171	387082	0.264797
11171	7048	0.370064
11171	7189	0.699125
11171	440021	0.454237
3763	3765	0.437392
53616	7529	0.424456
53616	4602	0.00466722
53616	10971	0.537696
53616	7533	0.566262
53616	7534	0.296754
53616	1742	0.753452
53616	7531	0.50889
53616	9211	0.533014
8444	5621	0.330126
9535	5662	0.070261
10728	7189	0.804024
10728	10963	0.448215
10728	56950	0.415688
10728	7015	0.369837
10728	7428	0.265583
80864	23071	0.399206
80864	3987	0.23778
80864	7059	0.241666
9169	6732	0.318252
9169	6625	0.554859
9169	11338	0.370301
9169	6428	0.377817
9169	6427	0.588395
9169	6426	0.387018
9169	6429	0.376466
4609	6880	0.402236
4609	8239	0.130225
4609	10376	0.432894
4609	55161	0.511399
4609	8464	0.248999
4609	4430	0.237974
4609	51807	0.369579
4609	79707	0.120127
4609	6319	0.10378
4609	23020	0.675786
4609	4644	0.0307067
4609	55746	0.473254
4609	27229	0.380648
4609	5984	0.399211
4609	4976	0.367181
4609	10155	0.151591
4609	23165	0.5233
4609	23244	0.237974
4609	10051	0.110422
4609	6418	0.555864
4609	5430	0.569485
4609	84875	0.253143
4609	7314	0.258816
4609	7277	0.381389
4609	5371	0.246038
4609	25885	0.542563
4609	7332	0.360505
4609	6877	0.418483
4609	6597	0.251637
4609	9063	0.179099
4609	23047	0.467918
4609	113457	0.0483898
4609	23450	0.656193
4609	386680	0.580912
4609	7021	0.243064
4609	24148	0.462269
4609	54892	0.491473
4609	6601	0.367905
4609	9014	0.259155
4609	5504	0.396169
4609	5426	0.446731
4609	4691	0.634152
4609	10735	0.500006
4609	7267	0.17167
4609	55898	0.51971
4609	10856	0.431354
4609	5933	0.495277
4609	4673	0.486469
4609	9126	0.186493
4609	79595	0.420348
4609	4802	0.397242
4609	26292	0.625701
4609	7158	0.29145
4609	7343	0.473329
4609	6727	0.355752
4609	4801	0.370119
4609	26155	0.541479
4609	23534	0.151591
4609	8295	0.421381
4609	6499	0.130225
4609	6595	0.254297
4609	11091	0.101109
4609	6908	0.261632
4609	83900	0.0798311
4609	9111	0.441844
4609	10594	0.308913
4609	5981	0.198857
4609	23039	0.42381
4609	5925	0.627359
4609	4780	0.635071
4609	6502	0.473081
4609	56916	0.47581
4609	8607	0.592796
4609	84135	0.747702
4609	4087	0.438871
4609	7150	0.594101
4609	5431	0.140714
4609	5204	0.373175
4609	5970	0.489727
4609	57510	0.566584
4609	7074	0.372814
4609	79753	0.620762
4609	5894	0.515465
4609	6871	0.469003
4609	23511	0.55043
4609	7316	0.452696
4609	6625	0.397019
4609	6598	0.383133
4609	7709	0.346549
4609	23645	0.606759
4609	10090	0.235091
4609	22984	0.650032
4609	10592	0.186493
4609	22938	0.619477
4609	23451	0.570696
4609	9688	0.369308
4609	5292	0.712791
4609	6599	0.110422
4609	7020	0.403947
4609	25926	0.573548
4609	6883	0.562565
4609	4088	0.387688
4609	5052	0.421629
4609	80055	0.284968
4609	23310	0.505181
4609	6135	0.694465
4609	10580	0.0918041
4609	7846	0.280512
4609	6667	0.504457
4609	9320	0.612877
4609	8243	0.604474
9589	7534	0.360458
7508	57473	0.19492
6612	7316	0.712488
6612	7329	0.522419
6612	7159	0.245125
6612	7431	0.478487
6612	7076	0.402751
6612	6996	0.303852
6612	10054	0.463315
10849	51082	0.496526
10849	25885	0.789116
10849	9013	0.465872
10849	11198	0.664455
10849	7343	0.398056
10849	9015	0.326803
10849	64425	0.431675
10849	4793	0.33126
10849	7507	0.527868
10849	9533	0.727229
10849	6908	0.606293
7083	7157	0.513982
7083	7088	0.0903245
7083	7534	0.199596
7083	9094	0.382031
7083	7280	0.153445
7083	7091	0.213207
9448	5921	0.373225
9448	6548	0.372808
9448	4193	0.51449
9448	5911	0.504928
9448	54764	0.453137
9448	5468	0.233326
9448	5581	0.457139
9448	4690	0.426884
55889	8850	0.0112321
3655	5125	0.331593
3655	5580	0.260549
3655	5877	0.179076
3655	7106	0.384822
3655	3691	0.552871
3655	3921	0.372948
3655	5339	0.248036
3655	2923	0.347018
3655	3688	0.841151
3655	5829	0.413297
3655	3695	0.361119
11167	2817	0.615226
11167	3624	0.668465
11167	7048	0.842803
11167	7040	0.343696
23493	5359	0.00879026
23493	9611	0.461197
23493	25942	0.369596
23493	23411	0.298799
7916	473	0.364368
7916	6747	0.464678
7916	54715	0.389939
7916	5684	0.455584
7916	9898	0.684908
1152	10208	0.398136
1152	1158	0.654798
1152	4791	0.0827667
1152	8559	0.338817
1152	27230	0.153512
1152	3320	0.33815
1152	26146	0.585269
1152	10873	0.359023
1152	4292	0.367092
1152	5603	0.0216935
1152	9904	0.456121
1152	387923	0.332811
1152	4790	0.19492
1152	7316	0.237944
1152	6188	0.17446
9871	10959	0.775463
488	7316	0.551478
488	596	0.311128
488	11156	0.308913
488	7124	0.104352
488	10001	0.54245
488	51397	0.54216
488	8717	0.314513
488	3667	0.250011
488	4985	0.0369473
488	6588	0.515255
488	7132	0.278138
488	5350	0.647575
488	9146	0.351296
488	6271	0.718618
488	56934	0.0726981
488	7189	0.319761
488	5876	0.638012
488	4609	0.267462
5284	5865	0.369832
5284	6446	0.211568
267	79139	0.733736
267	7327	0.446821
267	23197	0.747418
267	1080	0.198978
267	51619	0.713073
267	91319	0.203915
267	6048	0.775876
267	3638	0.0985323
267	7415	0.371419
267	51009	0.652935
267	7316	0.72448
267	915	0.0310107
267	9709	0.60088
267	7334	0.799358
267	2821	0.252767
267	7322	0.394471
267	3064	0.00362621
267	6125	0.707272
267	7321	0.590378
267	1576	0.178352
267	3837	0.74453
267	3329	0.670088
267	22937	0.743818
267	7323	0.741273
267	29089	0.460638
10087	5573	0.814878
10087	23421	0.288629
10087	2011	0.680266
10087	7138	0.0684537
10087	10313	0.162087
10087	3092	0.289335
10087	9883	0.836471
10087	30820	0.110926
10087	57142	0.162087
10087	1455	0.323734
59067	50615	0.596964
59067	3561	0.0652605
5252	7520	0.630718
5252	8243	0.520993
5252	55145	0.21299
5252	2547	0.704672
5252	7157	0.425396
5252	5931	0.757363
5252	10111	0.565646
5252	23512	0.191038
5252	11030	0.540543
57216	7532	0.244024
11062	5300	0.658695
11062	2175	0.433015
11062	7511	0.73338
5570	5567	0.370758
65125	7531	0.813414
65125	7534	0.723067
65125	7532	0.317172
65125	7791	0.367864
65125	25937	0.0452065
7430	54984	0.151591
7430	8772	0.498025
7430	7189	0.538243
7430	6402	0.433239
7430	3932	0.295649
7430	3383	0.643394
7430	5576	0.771503
7430	83874	0.309239
7430	4163	0.251637
7430	6383	0.371268
7430	7248	0.41963
7430	3385	0.403543
7430	5493	0.398716
7430	7428	0.151591
7430	5445	0.186493
7430	9641	0.522367
7430	4478	0.374309
7430	7534	0.19492
7430	4193	0.434802
7430	3897	0.373716
7430	6446	0.174488
7430	6403	0.370062
7430	5295	0.369897
7430	6093	0.292903
7430	3384	0.244552
7430	7412	0.437973
7430	6708	0.0785463
7430	23022	0.373428
7430	355	0.297366
7430	5578	0.370138
7430	5564	0.369308
7430	11345	0.251637
7430	8767	0.120127
7430	23035	0.240953
7430	26266	0.251566
7430	57716	0.361427
7430	5331	0.280824
7430	3575	0.379681
7430	6693	0.619531
7430	356	0.460473
7430	5962	0.369607
7430	2242	0.12199
7430	6286	0.452446
7430	51754	0.244057
7430	4771	0.505377
7430	6850	0.359881
7430	57147	0.554597
7430	51741	0.241565
7430	9351	0.450107
7430	8826	0.10993
7430	5747	0.408901
9183	11130	0.486482
9183	55055	0.343805
1440	1441	0.735541
129685	6908	0.677272
84108	6045	0.424098
84108	5564	0.654203
84108	26039	0.715143
84108	148581	0.0729155
9232	8480	0.643618
9232	9354	0.398673
9232	2547	0.542442
9232	7316	0.329371
9232	6204	0.5539
9232	7157	0.453244
9232	754	0.384996
253959	7013	0.822338
253959	6929	0.370619
8110	2101	0.26498
4741	5925	0.160021
4741	5881	0.393514
4741	4929	0.0072045
4741	4087	0.00954716
4741	440021	0.410512
4741	6812	0.425872
4741	8878	0.0608816
10410	10135	0.596358
10410	55037	0.419355
2632	5516	0.296458
2632	2959	0.537526
2632	4715	0.459087
2632	5226	0.345843
2632	5836	0.746973
2632	2645	0.539048
2632	5236	0.47372
25929	6628	0.423879
25929	6416	0.651185
25929	6636	0.799756
25929	6633	0.518173
25929	4217	0.456811
25929	6637	0.802624
25929	6635	0.654715
25929	10921	0.140714
25929	5599	0.829224
25929	6632	0.621611
25929	6634	0.420734
25929	79760	0.19492
25929	6814	0.245988
1854	1933	0.799282
1854	51128	0.588135
1854	1977	0.806156
1854	51678	0.575122
1854	2688	0.188681
1854	2099	0.475244
1854	388	0.507179
1854	54808	0.246394
1854	5468	0.400464
1854	4967	0.569322
1854	55770	0.889831
1854	5373	0.215591
1854	79717	0.516384
1854	9825	0.315614
1854	5467	0.529935
1854	10105	0.437696
1854	60490	0.692151
1854	5465	0.411369
1854	23633	0.564678
1854	4831	0.489183
1854	1973	0.71741
1854	51068	0.818801
1854	54984	0.827568
1854	2101	0.44956
1854	1937	0.751325
1854	6241	0.212441
1854	79666	0.675212
1854	8607	0.828995
1854	2104	0.114429
1854	55759	0.746453
1854	1968	0.802423
1540	5378	0.609675
1540	7846	0.366721
1540	4646	0.383958
1540	8517	0.360734
1540	8737	0.582632
1540	8975	0.372709
1540	7189	0.386065
1540	10293	0.358897
1540	124044	0.443531
1540	9677	0.548201
1540	5395	0.635952
1540	57506	0.632103
1540	23586	0.701078
1540	9641	0.417209
1540	5347	0.430974
1540	6885	0.754538
1540	29110	0.816928
1540	10013	0.630719
1540	84231	0.245358
1540	7316	0.768812
1540	7187	0.707837
1540	9825	0.578929
1540	7186	0.354666
1540	8989	0.150531
6789	7532	0.273772
6789	7157	0.614802
10750	3815	0.381259
10750	10657	0.257268
10750	3064	0.19492
10750	27040	0.242514
10750	3932	0.24629
10750	6654	0.497147
10750	6464	0.320634
29924	7805	0.297782
29924	58513	0.416872
29924	6340	0.186597
29924	7704	0.369533
29924	4086	0.216906
29924	51003	0.732634
29924	2060	0.437755
29924	23376	0.604747
29924	6337	0.271694
29924	2971	0.790129
29924	9185	0.405063
29924	6531	0.0970341
29924	10928	0.657741
29924	6338	0.194375
29924	7316	0.152173
29924	26994	0.294615
1429	9641	0.269293
1429	4163	0.453259
81631	8878	0.720727
81631	8508	0.336499
81631	11186	0.582375
81631	83593	0.294571
81631	5584	0.468988
81631	6788	0.414688
81631	63891	0.711665
81631	4077	0.755528
81631	4734	0.37021
81631	79876	0.494185
81631	6789	0.542988
81631	91754	0.642342
81631	64786	0.713993
81631	9667	0.638178
81631	8439	0.655132
81631	283349	0.273759
81631	8987	0.263014
81631	9895	0.709909
81631	23001	0.6138
81631	23411	0.604083
81631	8408	0.617851
81631	5810	0.555769
81631	135112	0.536529
81631	26019	0.356679
81631	5573	0.800302
81631	9706	0.490937
81631	23102	0.398365
55168	51075	0.801514
9530	3320	0.684964
9530	3304	0.362515
9530	596	0.407246
9530	7414	0.204449
9530	3308	0.603089
9530	7132	0.369823
9530	3312	0.557184
9530	8718	0.369845
6860	7021	0.237831
5728	7332	0.369968
5728	7157	0.550007
5728	7178	0.630849
5728	5902	0.611198
5728	11069	0.101196
5728	8407	0.751091
5728	7329	0.370128
5728	6794	0.276319
5728	7316	0.72305
5728	10813	0.651805
5728	9351	0.19492
5728	5747	0.300861
5728	5829	0.369625
5728	6093	0.767988
51324	7186	0.688337
51324	91544	0.600174
51324	10127	0.811879
6614	7143	0.621811
6614	6693	0.369533
64219	7316	0.414543
64219	6711	0.542217
64219	7322	0.375921
64219	148581	0.134799
64219	4088	0.403815
30844	23612	0.461095
30844	373156	0.657404
30844	8848	0.134506
30844	51657	0.237974
8844	5605	0.17506
8844	5894	0.619138
8844	7534	0.578287
8844	7444	0.62319
8844	4830	0.253678
23132	7329	0.82668
23132	6613	0.760917
23132	7341	0.728285
3005	3837	0.379301
3005	4015	0.454851
3005	10527	0.390593
3005	5890	0.395103
3005	3843	0.258556
3005	8517	0.454416
3005	7494	0.385682
26586	7532	0.259346
57010	778	0.369533
56475	282974	0.368276
5828	23168	0.785393
5828	7320	0.71252
5828	7091	0.502477
5828	7088	0.453759
5828	5830	0.86039
5828	80349	0.85437
5828	7319	0.841431
3383	6520	0.422876
3383	7316	0.475598
3383	6693	0.519865
3383	3689	0.721284
3383	3683	0.838442
3383	3559	0.252674
3383	3684	0.576445
3383	3561	0.600675
3383	4478	0.595188
9464	5566	0.534104
9464	6929	0.370543
9464	4168	0.239551
9464	26508	0.329364
9464	23493	0.253861
9464	401	0.432713
9464	5528	0.399041
9464	85294	0.404803
9464	5578	0.370377
9464	3239	0.225758
200504	7031	0.238844
926	6484	0.321459
3163	55791	0.630392
3163	3778	0.356266
3163	9869	0.646269
3163	81552	0.578444
3163	51003	0.764437
3163	55183	0.388879
3163	10869	0.63922
4698	6271	0.566046
4698	4722	0.572828
4698	4707	0.642062
11073	7316	0.615669
11073	7709	0.24597
11073	51366	0.64658
6695	7124	0.39519
966	1956	0.285585
966	928	0.640416
966	2885	0.434566
966	10959	0.805877
966	925	0.00732175
966	6535	0.590775
966	6714	0.40467
966	4089	0.346304
966	259197	0.247242
966	2773	0.418407
966	9437	0.622166
5782	7402	0.401778
5782	7006	0.510921
5782	8675	0.330834
5782	7454	0.51237
5782	83591	0.345755
5782	10188	0.392258
5782	54881	0.386642
5782	80108	0.295025
5782	7041	0.559073
5782	6464	0.578862
5782	5829	0.406568
5782	7010	0.465592
5782	9904	0.295091
150771	56893	0.529671
3066	5931	0.514225
3066	51564	0.686681
3066	25942	0.851622
3066	2908	0.734928
3066	22938	0.630837
3066	7325	0.720277
3066	142	0.80371
3066	7157	0.702324
3066	8720	0.844252
3066	10933	0.792965
3066	92283	0.698707
3066	473	0.263415
3066	3622	0.669072
3066	7764	0.589895
3066	3297	0.802847
3066	10320	0.371845
3066	639	0.374086
3066	871	0.584012
3066	79685	0.803156
3066	7067	0.373896
3066	23414	0.402835
3066	3667	0.512162
3066	51341	0.711777
3066	23118	0.836923
3066	5927	0.77187
3066	7150	0.861969
3066	4087	0.877625
3066	5970	0.389787
3066	4094	0.288364
3066	864	0.284194
3066	5467	0.370749
3066	6850	0.231324
3066	3070	0.612985
3066	22806	0.142896
3066	6878	0.839531
3066	85291	0.271264
3066	6591	0.465107
3066	85294	0.921497
3066	5481	0.221702
3066	23028	0.910081
3066	5933	0.311153
3066	5914	0.538499
3066	23309	0.29837
3066	7421	0.406398
3066	9641	0.410887
3066	5993	0.353173
3066	7164	0.378215
3066	9643	0.69786
3066	3612	0.761335
3066	6613	0.916425
3066	9112	0.634373
3066	23186	0.577456
3066	4084	0.384543
3066	6597	0.334519
3066	7975	0.555735
3066	8932	0.425303
3066	7704	0.319376
3066	85235	0.179702
3066	85509	0.114241
3066	4605	0.281398
3066	6299	0.369567
3066	11315	0.812424
3066	5928	0.532402
3066	10011	0.7027
3066	23013	0.380993
3066	6929	0.820798
3066	6886	0.0551839
3066	6605	0.329354
3066	862	0.40264
3066	51317	0.378428
3066	6615	0.47667
3066	8242	0.805891
3066	8467	0.715072
3066	6667	0.374534
3066	29803	0.739944
3066	9612	0.808248
3066	84525	0.238653
3066	9869	0.383591
3066	6941	0.665958
3066	6926	0.40333
3066	5511	0.618411
3066	8625	0.726623
3066	1831	0.419982
3066	9839	0.415546
3066	7153	0.606175
3066	3308	0.856947
3066	7750	0.819636
3066	3091	0.672812
3066	4152	0.285589
3066	9203	0.765955
3066	10362	0.734459
3066	6670	0.462086
3066	5017	0.224081
3066	5036	0.695342
3066	150572	0.23845
3066	3207	0.280969
3066	688	0.433083
3066	5978	0.738671
3066	8379	0.572947
3066	6774	0.391948
3066	26039	0.725287
3066	8968	0.130633
3066	5925	0.351237
3066	6595	0.790647
3066	55806	0.366159
3066	83900	0.256147
3066	53615	0.254778
3066	4609	0.572367
3066	55662	0.382075
3066	7101	0.124679
3066	10856	0.865236
3066	7428	0.826752
3066	79595	0.864265
3066	6839	0.698053
3066	11331	0.840233
3066	3621	0.803184
3066	7024	0.89105
3066	6601	0.290852
3066	8543	0.704316
3066	333929	0.0544496
3066	8819	0.770235
3066	24149	0.786789
3066	57504	0.219952
3066	4221	0.778171
3066	51588	0.787555
3066	5371	0.370743
3066	3475	0.570127
3066	9219	0.220384
3066	4792	0.60797
3066	4790	0.755844
3066	6421	0.877818
3066	64375	0.39283
3066	4092	0.541764
3066	27043	0.828544
3066	9314	0.43418
3066	64426	0.883873
3066	23569	0.33293
3066	22807	0.569473
10052	27134	0.331891
10052	7080	0.680078
215	225	0.824969
215	5825	0.826181
215	25913	0.500821
215	5824	0.479653
2045	6386	0.0183986
2045	23426	0.480176
23037	8502	0.597255
3099	56893	0.498948
3099	6517	0.260738
3099	5581	0.239384
3099	5730	0.353538
3099	7709	0.355505
3099	3487	0.243997
3099	29979	0.247039
11153	3064	0.324967
722	4035	0.521532
722	5627	0.715624
51377	219333	0.673609
51377	9097	0.910342
3581	7534	0.402926
3581	10524	0.418641
3581	3716	0.451893
6774	7707	0.247635
6774	6775	0.459284
6774	9322	0.663541
6774	387082	0.293337
6774	85480	0.564811
6774	168544	0.241937
6774	7253	0.409129
6774	10155	0.726769
6774	6776	0.4956
6774	6777	0.584093
6774	7316	0.751146
6774	6778	0.45179
84445	51545	0.582211
84445	84528	0.0515277
84445	4591	0.603869
84445	23650	0.313434
84445	140545	0.385074
84445	54715	0.332925
84445	11030	0.780067
84445	7186	0.638741
84445	22981	0.67299
84445	57473	0.293688
4760	5307	0.462001
4760	6597	0.21259
4760	6925	0.265296
4760	3651	0.369818
4760	6239	0.244765
7071	6667	0.460281
7071	57473	0.345755
7071	25942	0.177344
5687	5695	0.75769
5687	84135	0.73193
5687	5691	0.892647
5687	9978	0.551933
5687	5693	0.855663
5687	8767	0.174488
5687	10607	0.854675
5687	5690	0.899942
5687	5689	0.938027
5687	10885	0.746238
5687	23223	0.688332
5687	54532	0.534528
5687	7494	0.55571
5687	134430	0.767507
5687	7030	0.603207
5687	51377	0.20108
5687	5718	0.898359
5687	5692	0.85387
5687	5719	0.887388
5687	5700	0.931253
5687	5710	0.55198
5687	5706	0.86941
5687	29978	0.634835
5687	5713	0.885175
5687	8675	0.423355
5687	5696	0.578813
5687	5716	0.595724
5687	7428	0.717234
5687	91445	0.736031
5687	5705	0.887634
5687	7077	0.198857
5687	5704	0.828182
5687	9097	0.139043
5687	5701	0.86205
5687	5714	0.874812
5687	5702	0.556201
5687	7189	0.753206
5687	9136	0.830017
5687	10213	0.890824
5687	5694	0.897056
5687	6446	0.120127
5687	6181	0.772111
5687	7316	0.186993
5687	9861	0.905042
5687	27340	0.705714
5687	5688	0.926063
5687	5717	0.694098
5687	51096	0.81512
112483	7046	0.330029
112483	7428	0.601499
64343	7132	0.60769
64343	4953	0.6514
64343	23586	0.640572
64343	148022	0.23903
64343	57506	0.736234
64343	10241	0.797462
64343	29110	0.499364
64343	64135	0.00818765
64343	9641	0.250622
5256	4093	0.35572
5256	5894	0.733701
5669	10813	0.177817
3052	23203	0.797744
3052	255738	0.105044
5967	5068	0.673707
23041	7534	0.656299
23041	7132	0.276447
51582	2175	0.454398
51582	4947	0.415688
51582	2176	0.549328
50856	5777	0.423241
2122	4089	0.428511
2122	4088	0.395635
2122	6839	0.164854
2122	4086	0.464781
2122	4087	0.318495
2122	8409	0.380917
5905	7514	0.622889
5905	10210	0.639131
5905	6613	0.457826
5905	51643	0.443039
5905	1104	0.733307
5905	6612	0.322117
5905	7329	0.82619
5905	7341	0.822422
5905	6251	0.278552
5905	29098	0.267912
5905	7189	0.51871
55966	1499	0.37092
55966	999	0.482163
128077	55586	0.0857476
92815	8115	0.356073
6300	1432	0.0922848
6300	8550	0.398773
6300	4137	0.251229
6300	6641	0.370205
6300	6640	0.452521
6300	9467	0.240682
6300	5585	0.289912
4599	7341	0.457166
4599	57113	0.436357
4599	7222	0.388002
4599	7224	0.430094
4599	7225	0.432996
4599	8554	0.462116
4599	203068	0.240068
4599	7280	0.368095
4599	6672	0.110002
4599	7223	0.405012
4599	7220	0.357232
29844	7170	0.332811
29844	51377	0.575196
27241	123016	0.782609
6546	7222	0.279869
6546	7529	0.260391
6546	10971	0.238133
128869	6141	0.112533
8731	80700	0.325638
8731	6829	0.627458
8731	51091	0.403789
4589	6779	0.139935
4589	10879	0.280165
4589	6402	0.373872
4589	5555	0.0607791
4589	5217	0.264405
4589	10935	0.0241966
55361	5886	0.635057
22992	57473	0.345819
22992	5970	0.865029
22992	4092	0.387166
22992	4088	0.423059
22992	6500	0.237673
22913	6687	0.778519
22913	6871	0.749409
22913	85015	0.301686
22913	284403	0.395039
55588	5434	0.130509
55588	5438	0.254826
55588	5433	0.342965
55588	55090	0.513795
55588	9443	0.59897
55588	5436	0.226813
55588	5441	0.157334
55588	5435	0.233891
55588	90390	0.395493
55588	5439	0.12154
55588	10001	0.383421
55588	5430	0.290698
55588	112950	0.12154
55588	5431	0.297303
55588	51003	0.339599
55588	23091	0.782033
55588	6871	0.721634
55588	29079	0.264291
55588	5432	0.318148
55588	5437	0.305044
55588	55031	0.370174
55588	9444	0.695248
5211	5358	0.1458
5211	7317	0.129364
5211	23020	0.000640111
5211	55164	0.000254756
5211	6881	0.185263
5211	26121	0.00806449
5211	5706	0.150579
5211	6884	0.208383
5211	5359	0.0703842
5211	6897	0.207293
5211	5719	0.177968
5211	24148	0.0489295
5211	7186	0.195026
5211	6647	0.151247
5211	55258	0.118153
5211	9128	0.00681588
5211	6908	0.165004
5211	5537	0.256506
5211	6878	0.0573499
5211	6877	0.106773
5211	5702	0.238137
5211	5701	0.206311
5211	5836	0.058403
5211	23118	0.19492
5211	5213	0.69113
5211	7132	0.360467
5211	5236	0.550883
5211	6241	0.222256
5211	5971	0.19492
5211	10419	0.108178
5211	57038	0.0699824
127703	5706	0.256571
127703	83878	0.274129
127703	23281	0.23811
127703	9859	0.73321
3685	6696	0.511589
3685	5029	0.36984
3685	4313	0.371302
3685	7040	0.402609
3685	3696	0.443299
3685	92609	0.649331
3685	5747	0.373469
3685	3693	0.416477
3685	10298	0.370304
3685	3688	0.428567
3685	7057	0.28508
3685	3897	0.369753
3685	7043	0.672816
3685	3964	0.0873301
3685	5329	0.157358
3685	3690	0.51054
3685	5156	0.524549
6464	6667	0.374682
6464	6654	0.639337
6464	6714	0.696954
6464	7006	0.240344
6464	10451	0.370264
6464	7535	0.634511
6464	6655	0.238491
6464	79801	0.407617
6464	7010	0.251038
6464	7409	0.459174
6464	8887	0.653028
6464	6776	0.487959
6464	7175	0.438661
6464	6777	0.249823
940	4905	0.359823
940	5296	0.358612
940	5295	0.581866
940	2885	0.500503
940	942	0.551632
940	3702	0.369582
940	9402	0.675235
940	5335	0.369547
940	941	0.50379
940	5788	0.527658
940	4691	0.172368
940	3932	0.620088
940	920	0.697983
940	10233	0.392063
940	11072	0.369676
2248	2263	0.520923
2248	6187	0.304321
2248	2264	0.239581
115265	25988	0.143729
115265	6637	0.373866
55280	10040	0.319112
5356	23673	0.828485
5356	26121	0.467325
5356	6636	0.169195
5356	24148	0.444455
5356	84132	0.81758
5356	7316	0.667891
5356	55697	0.842693
5356	23450	0.65802
5356	10946	0.645072
5356	9128	0.512472
5356	27339	0.846647
5356	10907	0.491965
5356	56949	0.811314
5356	10250	0.851628
5356	6633	0.69682
5356	10213	0.776905
5356	6871	0.860377
5356	284312	0.0984979
5356	6634	0.584081
5356	23451	0.649178
5356	22938	0.876604
5356	8175	0.622295
5356	6632	0.308515
8896	1665	0.566294
8896	26121	0.459595
8896	10594	0.580405
8896	5356	0.707424
8896	56949	0.582071
8896	57703	0.827047
8896	9128	0.433375
8896	23450	0.606071
8896	10946	0.535493
8896	24148	0.44406
8896	51362	0.231774
8896	11157	0.178974
8896	6633	0.229613
8896	57819	0.507993
8896	22938	0.374216
8896	23451	0.519886
8896	6634	0.545513
79705	6279	0.369308
79705	22999	0.354002
79705	4069	0.279792
79705	10298	0.576948
5307	11030	0.36087
5307	84528	0.0613903
5307	4088	0.399479
5307	2810	0.419255
5307	5359	0.223758
5307	5449	0.369853
5307	6595	0.280607
8832	5781	0.00415304
8832	4068	0.590984
8832	117157	0.489959
26519	26520	0.837149
26519	29928	0.559094
3295	7316	0.553855
3295	4085	0.231558
3295	11001	0.357008
3295	54995	0.357745
3295	79876	0.804327
3295	10553	0.676076
3295	5971	0.318621
3295	5341	0.186796
3295	10397	0.616158
60312	6714	0.511533
60312	5579	0.289829
60312	5581	0.238535
60312	5582	0.257739
60312	5580	0.238069
60312	5590	0.438359
60312	5578	0.244341
954	8417	0.250582
84515	5037	0.379201
84515	4999	0.56037
2048	4313	0.334615
2048	7410	0.246804
2048	6383	0.273394
2048	10044	0.302317
2048	2353	0.246243
2048	5933	0.23106
2048	2077	0.241722
2048	5921	0.371312
2048	2902	0.313757
2048	6714	0.469015
2048	7525	0.357663
2048	6453	0.370503
2048	9972	0.202148
2048	4690	0.384093
2048	5335	0.463762
2048	8844	0.31638
2048	8073	0.273031
2048	8997	0.263771
2048	4318	0.0501222
2048	6237	0.253316
2048	2904	0.243323
2048	7422	0.157831
2048	9463	0.293196
2175	2885	0.489993
2175	57697	0.47701
2175	3846	0.157917
2175	3320	0.398447
2175	6714	0.449748
2175	6881	0.54658
2175	5335	0.376554
2175	51667	0.408045
2175	6709	0.449877
2175	6708	0.178028
2175	27131	0.532088
2175	55120	0.389221
2175	2189	0.826991
2175	4599	0.272951
2175	8569	0.366847
2175	6597	0.53501
2175	10135	0.263891
2175	6446	0.327271
2175	5295	0.0186193
2175	3551	0.377704
2175	5686	0.478229
2175	6604	0.572327
2175	3280	0.0803149
2175	80010	0.604534
2175	3437	0.310758
2175	2188	0.414299
2175	6950	0.443057
2175	353497	0.236516
2175	26121	0.449605
2175	6117	0.356442
2175	4690	0.327489
2175	3251	0.551722
2175	6599	0.439985
2175	2783	0.490955
2175	2187	0.488047
2175	6141	0.409194
2175	2178	0.542637
2175	7156	0.615741
2175	7572	0.344062
2175	9388	0.290479
2175	10915	0.448982
2175	85294	0.375702
2175	5111	0.099498
2175	7178	0.128369
2175	2534	0.369798
2175	2176	0.854469
4892	7414	0.304435
4892	84676	0.822723
178	23658	0.629576
178	378884	0.326134
178	23304	0.537669
178	10111	0.658276
178	7316	0.381353
178	5563	0.63674
178	5501	0.64612
178	57819	0.467852
178	4191	0.197243
178	5565	0.809361
178	5836	0.468726
178	83593	0.0113213
178	7874	0.576084
178	10059	0.641662
178	28960	0.219937
178	5564	0.244542
23348	4088	0.545729
23348	4087	0.592691
23269	4086	0.360467
23269	4093	0.538879
91768	1020	0.506538
91768	1018	0.513995
91768	83900	0.29827
91768	7157	0.533673
91768	8900	0.437965
91768	1017	0.419197
91768	898	0.439016
91768	10459	0.430651
91768	11162	0.329715
91768	7272	0.459219
91768	8453	0.426092
91768	23424	0.35904
255738	5704	0.111974
255738	5481	0.123909
255738	5236	0.213156
255738	6241	0.366694
255738	5464	0.213343
255738	51422	0.0981289
255738	7419	0.00748801
255738	6500	0.0228655
255738	10213	0.0969913
255738	5576	0.0887415
255738	5701	0.106751
255738	9861	0.317748
255738	5563	0.194265
255738	5373	0.270917
255738	7316	0.145537
255738	293	0.183749
255738	6950	0.162231
255738	5717	0.135164
255738	5893	0.00737296
255738	5565	0.0525878
255738	8607	0.20106
255738	9230	0.0720542
255738	10963	0.116831
255738	5432	0.157612
255738	57665	0.0039387
255738	5684	0.110002
255738	7874	0.229676
255738	5718	0.139388
255738	6449	0.0659671
255738	7514	0.236632
255738	10910	0.157801
255738	5160	0.0116896
255738	5713	0.0802112
255738	7317	0.174185
255738	25996	0.147535
255738	23012	0.0044039
255738	6390	0.0779895
255738	57187	0.232684
255738	5130	0.187117
255738	5984	0.288516
255738	5710	0.063159
255738	55858	0.207231
255738	160760	0.0498865
55226	5537	0.77981
55226	7316	0.621639
55226	6181	0.16043
55226	84172	0.704392
55226	83707	0.715497
55226	27340	0.646746
55226	64318	0.731028
55226	5184	0.152331
55226	5471	0.831202
55226	5688	0.739659
55226	5426	0.753953
55226	6950	0.442489
55226	51096	0.755403
55226	65083	0.781198
55226	22984	0.928837
55226	10769	0.493266
55226	9724	0.548377
55226	253260	0.722558
55226	5521	0.109537
55226	51388	0.521152
55226	9904	0.48235
55226	10171	0.534865
55226	55611	0.808264
55226	23029	0.686807
55226	23481	0.444564
55226	51602	0.815364
55226	5576	0.654827
55226	56902	0.483602
55226	7178	0.667329
55226	9136	0.747341
55226	6500	0.755152
55226	55720	0.64764
55226	5687	0.794007
55226	51068	0.651597
55226	63929	0.809159
55226	57546	0.73001
55226	3105	0.839519
55226	11198	0.928794
55226	79954	0.787491
55226	134430	0.841945
55226	10483	0.710669
55226	56342	0.554396
55226	55651	0.899693
55226	8295	0.884258
55226	79050	0.764271
55226	11137	0.739405
55226	6880	0.152331
55226	9601	0.671205
55226	5685	0.853358
55226	7015	0.16058
55226	6272	0.215582
55226	11169	0.119356
55226	28987	0.735326
55226	84135	0.629692
55226	8607	0.87635
55226	55759	0.457096
55226	6749	0.932406
55226	10607	0.74924
55226	81929	0.87255
55226	10885	0.739886
55226	23223	0.769713
6339	6340	0.463221
953	10048	0.240466
953	5902	0.417655
4986	7316	0.0198039
5931	5933	0.307131
5931	6594	0.65684
5931	6839	0.308487
5931	10607	0.84165
5931	7189	0.759474
5931	85291	0.457137
5931	6878	0.851143
5931	25942	0.29042
5931	7391	0.62073
5931	23414	0.483718
5931	9839	0.393602
5931	6595	0.797939
5931	6613	0.820643
5931	8819	0.250622
5931	10210	0.801676
5931	6886	0.113694
55586	23435	0.109503
7001	7295	0.437525
7001	140809	0.414952
7001	140545	0.211675
4193	6233	0.753526
4193	6615	0.357983
4193	27085	0.506865
4193	11152	0.669634
4193	148581	0.0307191
4193	65264	0.790856
4193	5111	0.709015
4193	2908	0.306007
4193	9099	0.0493894
4193	5955	0.617029
4193	6135	0.411297
4193	64710	0.670159
4193	10971	0.679938
4193	8493	0.669107
4193	7280	0.34147
4193	5292	0.406447
4193	6804	0.369519
4193	22890	0.717766
4193	7157	0.574371
4193	284695	0.669351
4193	5469	0.19492
4193	11040	0.430394
4193	6728	0.766051
4193	6232	0.732189
4193	4741	0.086595
4193	6224	0.727285
4193	7316	0.647128
4193	9349	0.19492
4193	55967	0.590247
4193	25963	0.704571
4193	6273	0.291023
4193	6201	0.732541
4193	6125	0.406671
4193	10197	0.708422
4193	4201	0.666345
4193	85280	0.727218
4193	6154	0.711437
4193	149628	0.231734
4193	7321	0.594989
4193	5347	0.450503
4193	6198	0.766549
4193	5925	0.531206
4193	6908	0.324015
4193	7692	0.684283
4193	83900	0.254971
4193	6872	0.423872
4193	51650	0.579404
4193	7329	0.77077
4193	9100	0.716955
4193	11186	0.669214
4193	415116	0.571443
4193	85294	0.7062
4193	5886	0.599969
4193	6275	0.335677
4193	55003	0.674736
4193	4673	0.714255
4193	5716	0.71413
4193	9126	0.694532
4193	6839	0.622137
4193	7319	0.240823
4193	51065	0.637971
4193	25898	0.723559
4193	6157	0.7472
4193	7257	0.738931
4193	53343	0.624958
4193	6277	0.500353
4193	7341	0.376701
4193	5426	0.297348
4193	4691	0.739523
4193	5923	0.2209
4193	6902	0.753589
4193	8626	0.564629
4193	7431	0.477101
4193	79759	0.725084
4193	9112	0.688599
4193	24148	0.712663
4193	140890	0.651156
4193	4194	0.660838
4193	7874	0.320381
4193	10572	0.648229
4193	7314	0.617141
4193	5371	0.614412
4193	54680	0.693796
4193	23215	0.765209
4193	6271	0.0257161
4193	6418	0.752511
4193	50484	0.73981
4193	10155	0.710916
4193	5789	0.161406
4193	7251	0.406832
4193	90321	0.624809
4193	84790	0.489606
4193	2810	0.224568
4193	7327	0.70596
4193	11231	0.734604
4193	5708	0.677204
4193	64219	0.369723
4193	5747	0.518004
4193	203068	0.675489
4193	6262	0.0471171
4193	6285	0.128123
983	7316	0.270059
983	84669	0.412093
983	5519	0.504934
983	9113	0.701239
983	9787	0.544243
983	3306	0.257569
983	3308	0.597835
983	7153	0.590549
983	4208	0.242306
983	1390	0.253444
983	4137	0.244165
983	7157	0.499898
983	8091	0.242481
983	2801	0.285653
983	10869	0.376082
983	2237	0.464948
983	9088	0.845157
983	3159	0.382286
983	85015	0.156819
983	5869	0.269873
983	1163	0.537586
983	4067	0.370399
983	7248	0.370351
983	9232	0.52244
983	5111	0.679323
983	3603	0.240815
983	29883	0.438171
983	5339	0.24674
983	5579	0.0268974
983	83900	0.372357
983	9600	0.396676
983	11075	0.242187
983	83743	0.318251
983	7249	0.252537
983	6198	0.307969
983	5501	0.508453
983	5925	0.661869
983	8208	0.717373
983	1164	0.690121
983	54820	0.319506
983	55217	0.294342
983	10763	0.243596
983	2670	0.239915
983	7465	0.83361
983	1994	0.580641
983	5867	0.240886
983	11178	0.370701
983	2597	0.226484
983	10657	0.326627
983	4255	0.276689
983	2175	0.634732
983	2189	0.125809
983	4261	0.365074
983	860	0.240545
983	23225	0.250772
983	55872	0.63755
983	2965	0.536836
983	3875	0.266884
983	4288	0.298221
983	3024	0.274707
983	7083	0.5098
983	4825	0.0939275
983	81620	0.579907
983	4173	0.508096
983	7431	0.240763
983	3146	0.449074
983	10615	0.603625
983	7319	0.371179
983	5577	0.0654231
983	4661	0.3845
983	3708	0.238378
983	9585	0.461967
983	6241	0.610387
983	55968	0.249623
983	5610	0.399607
983	6118	0.455401
983	4000	0.37149
983	5727	0.239755
983	1785	0.373284
983	2534	0.29931
983	4609	0.449529
983	2176	0.401404
983	2146	0.241103
983	2068	0.451573
983	2067	0.354841
983	29904	0.327747
983	2305	0.547805
983	64061	0.0101439
983	1936	0.426397
983	51720	0.407743
983	81565	0.348704
983	51185	0.228978
983	1022	0.752993
983	1601	0.405438
983	1033	0.751758
983	5422	0.273833
983	3619	0.636166
983	5300	0.420342
983	64689	0.413193
983	4616	0.36989
983	4134	0.251322
983	1026	0.630505
983	7317	0.295915
983	29127	0.696903
983	2810	0.447227
983	4001	0.740206
983	10912	0.412003
983	81894	0.20029
983	1854	0.542046
983	55165	0.498972
983	10600	0.55925
983	7088	0.43224
983	9700	0.269971
983	1647	0.470404
983	29924	0.243849
983	6418	0.527135
983	6256	0.258567
983	3832	0.531239
983	4194	0.247276
983	2308	0.165424
983	7704	0.568406
983	5499	0.514271
983	9191	0.385964
8266	8975	0.441621
8266	91833	0.645368
103	49856	0.151591
103	7514	0.382246
103	5976	0.86898
103	3069	0.379613
103	1017	0.632947
84284	10856	0.820862
84284	7572	0.801301
84284	7531	0.862264
84284	8607	0.785853
55705	5378	0.83261
55705	23481	0.87719
55705	4609	0.456233
55705	5701	0.815952
55705	8467	0.454067
55705	5702	0.823202
55705	10607	0.108597
55705	5564	0.765568
55705	3105	0.787761
55705	6877	0.772597
55705	6878	0.876383
55705	11198	0.517614
55705	4673	0.818889
55705	11128	0.468984
55705	23239	0.574452
55705	25862	0.762334
55705	5211	0.112059
55705	7150	0.175648
55705	26015	0.857433
55705	5719	0.806488
55705	55703	0.471939
55705	5426	0.403457
55705	9948	0.219937
55705	8848	0.063828
55705	25996	0.717319
55705	6908	0.710492
55705	56257	0.821446
55705	84172	0.767615
55705	5427	0.13828
2290	7090	0.403764
2290	7088	0.590369
2290	2661	0.389739
2290	8928	0.241741
2290	4303	0.359563
2290	10765	0.372813
2290	3065	0.386647
2290	4086	0.613616
2290	3280	0.369764
2290	2309	0.353536
2290	4089	0.237814
2290	2308	0.589193
51330	7187	0.416803
51330	7186	0.529056
51330	7185	0.389238
51330	8742	0.403512
51330	7188	0.373384
8654	5592	0.404612
116154	5499	0.369533
494143	1938	0.421685
494143	2023	0.427502
494143	10284	0.554629
494143	1399	0.542865
494143	7317	0.474213
494143	51100	0.447473
5029	6714	0.257614
269	658	0.314236
6641	7402	0.404321
90933	25888	0.332811
90933	653121	0.408913
90933	7329	0.679001
90933	10127	0.247105
56311	4140	0.182765
8945	1499	0.380101
8945	4088	0.243977
8945	9232	0.338646
8945	10845	0.622855
8945	6615	0.220056
8945	6500	0.835496
8945	3551	0.479235
8945	2057	0.287303
8945	1739	0.82192
8945	4193	0.563845
8945	7316	0.457494
8945	6625	0.693884
8945	114088	0.356073
8945	7157	0.314424
8945	5970	0.296644
8945	5978	0.351289
8945	23493	0.359313
8945	338785	0.0184155
8945	7465	0.308241
8945	4793	0.316061
8945	9616	0.714366
8945	3728	0.305119
8945	8473	0.527635
8945	25777	0.348574
8945	997	0.29878
8945	51138	0.812252
8945	3096	0.576055
8945	2737	0.428301
8945	23291	0.501727
8945	29110	0.649315
8945	3192	0.239492
8945	26271	0.482602
8945	23239	0.728294
8945	9817	0.727761
8945	7323	0.475701
8945	54926	0.246633
8945	2690	0.250415
8945	994	0.525418
8945	6318	0.125228
8945	51684	0.323176
8945	4609	0.0941332
8945	10426	0.61867
8945	7322	0.250853
8945	8454	0.630478
8945	5063	0.290734
8945	993	0.29489
8945	10844	0.66412
8945	2688	0.131224
8945	8626	0.220163
8945	4790	0.239588
8945	4791	0.243105
8945	4792	0.410692
8945	2932	0.575678
8945	3097	0.651424
8945	55031	0.783713
8945	920	0.525223
8945	5566	0.548165
8945	836	0.580397
8945	63967	0.213953
8945	4738	0.719164
8945	4089	0.334604
8945	7124	0.102746
8945	7317	0.680315
8945	10726	0.787659
8945	29978	0.280698
55738	10959	0.342499
55738	9266	0.29042
55738	23390	0.599759
55738	10945	0.63519
55738	10110	0.411089
55738	8564	0.268163
55738	5997	0.495796
55738	81555	0.606266
55738	54503	0.237286
55738	1455	0.448604
55738	55687	0.909681
55738	1314	0.375721
55738	151258	0.245788
55738	1453	0.508774
55738	10423	0.606266
23243	5347	0.436789
23243	4794	0.375238
23243	29110	0.794845
23243	4691	0.819325
23243	22870	0.51924
23243	55291	0.777079
23243	5537	0.766163
23243	27005	0.674014
23243	57473	0.689086
23243	25862	0.736752
23243	9701	0.652154
51362	56949	0.772291
51362	57703	0.860532
51362	22938	0.655085
51362	23450	0.665597
51362	4087	0.269183
51362	23451	0.644849
51362	1665	0.535793
51362	6871	0.822209
51362	9785	0.819258
51362	57154	0.362045
51362	2060	0.284066
51362	5356	0.653865
51362	6633	0.418961
2308	3172	0.383407
2308	5371	0.621401
2308	22933	0.411409
2308	142	0.334567
2308	10128	0.502342
2308	10273	0.446207
2308	4088	0.42686
2308	3202	0.371053
2308	6789	0.284158
2308	3207	0.461665
2308	6502	0.248951
2308	3206	0.295341
2308	4089	0.438328
2308	2538	0.615116
2308	6714	0.370148
2308	7737	0.101899
2308	23411	0.416909
2308	7249	0.485013
2308	5058	0.243875
2308	7316	0.564905
2308	7532	0.369613
2308	7534	0.407398
2308	2492	0.0459595
10902	7068	0.371013
10902	10933	0.772206
10902	55929	0.870082
10902	4609	0.357083
10902	54556	0.828231
10902	10524	0.866756
10902	6256	0.405569
10902	7157	0.558107
10902	8626	0.147852
10902	4149	0.759515
10902	83900	0.285917
10902	5468	0.412166
10902	9643	0.740366
10902	8295	0.368929
2068	2966	0.812307
2068	9636	0.487179
2068	2965	0.746531
2068	5373	0.580105
2068	11001	0.217722
2068	5893	0.238858
2068	3419	0.626184
2068	7157	0.304653
2068	2968	0.453546
2068	293	0.749045
2068	404672	0.29896
2068	4677	0.812493
2068	5705	0.798298
2068	4191	0.236469
2068	3329	0.698551
2068	5704	0.154465
2068	5701	0.791211
2068	5576	0.654625
2068	8878	0.426794
2068	255738	0.1777
2068	8802	0.666596
2068	2074	0.737545
2068	2071	0.823983
2068	160760	0.554206
2068	4331	0.818931
2068	5710	0.122193
2068	5713	0.74565
2068	51191	0.330203
2068	2073	0.656233
2068	2967	0.787451
2068	2665	0.773499
2068	2224	0.765759
2207	9437	0.622239
2207	6850	0.71669
2207	2214	0.45172
2207	4067	0.551855
2207	5336	0.643665
2207	51206	0.37032
2207	3805	0.439573
338	55176	0.295619
338	4040	0.305163
338	799	0.0355027
338	821	0.615399
338	10952	0.429333
338	4547	0.922358
338	4036	0.370098
338	811	0.406301
338	5479	0.592773
338	3304	0.215997
338	9601	0.528735
338	633	0.383535
338	3312	0.356735
338	7316	0.119603
338	3958	0.24425
338	3320	0.370131
338	3990	0.517771
338	3965	0.216855
338	3309	0.433554
338	29927	0.246778
1386	1459	0.419332
1386	1432	0.565472
1386	8061	0.284066
1386	26145	0.311153
1386	5371	0.59729
1386	5970	0.640299
1386	3725	0.587794
1386	79109	0.698614
1386	5603	0.370786
1386	1387	0.415468
1386	2355	0.284066
1386	4790	0.564881
1386	7068	0.398677
1386	4089	0.619699
1386	1385	0.589727
1386	10538	0.284066
1386	5925	0.494151
1386	4683	0.357297
1386	9555	0.600414
1386	1649	0.544848
1386	55509	0.284066
1386	467	0.685103
1386	5600	0.397446
1386	472	0.104513
1386	7443	0.0310335
1386	5594	0.463274
1386	8550	0.477835
1386	7329	0.372836
1386	9586	0.378146
1386	1054	0.418071
1386	3726	0.345755
1386	8030	0.719385
1386	2354	0.284067
1386	4088	0.383758
1386	2353	0.415833
1386	5599	0.702947
1386	10856	0.612824
1386	2963	0.410704
1386	4435	0.447084
1386	11016	0.356074
1386	3159	0.369923
1386	1457	0.541444
1386	3661	0.666753
1386	9759	0.431682
1386	8721	0.369535
1386	122953	0.244005
1386	5602	0.491422
1386	5601	0.26919
1386	23054	0.799831
1386	1051	0.456165
1386	3727	0.284066
1386	8433	0.369533
1386	9252	0.304546
1386	1050	0.389566
1386	5595	0.653318
5928	6184	0.102651
5928	6839	0.421009
5928	6594	0.233767
5928	8793	0.359788
5928	23512	0.296602
5928	6878	0.79511
5928	85291	0.227596
5928	5931	0.408167
5928	161882	0.505094
5928	7391	0.628807
5928	23414	0.279004
5928	6670	0.618199
5928	25942	0.414764
5928	6667	0.378564
5928	9839	0.398441
5928	7316	0.656559
5928	10210	0.861935
5928	6613	0.891594
5928	6595	0.754673
5928	8819	0.371518
5928	23013	0.370412
5928	2547	0.190891
5928	23524	0.694911
2783	3399	0.451354
2783	7316	0.783426
2783	2788	0.621426
2783	7046	0.265335
2783	2787	0.518889
2783	51764	0.611042
2783	9641	0.619681
2783	2793	0.332536
2783	6840	0.273125
2783	55970	0.641301
2783	2792	0.0150263
2783	2785	0.515088
2783	2786	0.585658
2783	4215	0.293274
2783	11035	0.312338
2783	7189	0.72055
2783	5894	0.246275
2783	2790	0.684357
8732	11198	0.178974
8732	8731	0.620306
8732	25942	0.125396
8732	7153	0.152415
202018	7178	0.106812
773	785	0.384942
773	6857	0.434585
773	10765	0.114884
4931	23481	0.675796
4931	6125	0.686806
4931	9978	0.175424
4931	5701	0.461018
4931	23223	0.742012
4931	25885	0.387665
4931	3105	0.714021
4931	80135	0.629692
4931	5705	0.782164
4931	55759	0.69108
4931	55153	0.530635
4931	5713	0.664789
4931	23230	0.690718
4931	84154	0.560995
4931	7514	0.839429
4931	7316	0.536571
4931	84172	0.26032
4931	8458	0.624134
4931	27340	0.743689
765	79734	0.15655
765	2217	0.244052
765	4188	0.148364
765	3183	0.0752759
765	5359	0.0189511
6656	6774	0.395459
55559	51377	0.439635
229	55212	0.0701664
229	583	0.00969138
229	582	0.0929203
229	585	0.0797193
229	529	0.388372
229	3364	0.0885304
6281	56302	0.122446
6281	7316	0.527655
6281	55503	0.427328
6281	9869	0.513736
1325	6751	0.369707
1325	6753	0.545091
1325	6752	0.568239
1325	2693	0.371495
1325	117194	0.370668
1325	6754	0.622273
1325	6755	0.382468
253980	51534	0.504301
253980	5425	0.446766
253980	84708	0.357602
253980	5111	0.453288
253980	8406	0.129005
253980	116225	0.247121
253980	5339	0.387269
253980	22798	0.162363
253980	7126	0.432741
253980	29761	0.424983
6780	7316	0.772936
6780	203068	0.328582
6780	5976	0.378042
5985	7316	0.473298
5985	55759	0.736065
5985	55183	0.59822
5985	23230	0.175648
5985	10856	0.761842
5985	79657	0.787446
5985	6950	0.775843
5985	57187	0.836343
5985	23020	0.123318
5985	9094	0.646245
5985	6521	0.0864601
5985	8848	0.0477237
57580	10285	0.27979
57580	57521	0.139366
7873	6457	0.147416
9749	5295	0.201587
9749	5335	0.55581
9749	6714	0.544913
116449	2064	0.194942
116449	1956	0.19492
116449	3937	0.238333
9790	84132	0.862624
157310	5894	0.126223
192683	84679	0.23967
317772	6927	0.0118768
317772	79084	0.00623713
317772	4673	0.772883
317772	8467	0.600263
90410	11277	0.288629
90410	9371	0.249101
90410	26146	0.657354
90410	5782	0.284066
90410	55081	0.237771
5167	3643	0.404918
5167	8878	0.455586
7301	7525	0.569627
9572	9975	0.788934
80198	55486	0.844572
80198	23203	0.766947
80198	22938	0.818367
80198	56996	0.691605
80198	54995	0.631969
80198	63929	0.219937
80198	6811	0.837292
80198	23029	0.793606
80198	284904	0.126415
80198	11137	0.76398
80198	7316	0.682629
80198	55651	0.298715
80198	10483	0.595027
80198	6613	0.813783
80198	6519	0.307553
80198	10769	0.452945
80198	6390	0.600608
80198	55226	0.76321
80198	65083	0.741061
80198	84068	0.690306
5924	51663	0.46115
5924	7316	0.29994
5924	9869	0.277046
23612	57038	0.211568
23612	7204	0.697041
23612	9183	0.237974
23612	56993	0.198857
23612	55898	0.526253
23612	6845	0.468051
23612	5983	0.130225
23612	55622	0.384708
23612	94081	0.186493
23612	55841	0.522747
23612	5982	0.298167
23612	25939	0.513397
23612	8625	0.174488
23612	24148	0.533392
23612	6748	0.294243
23612	58477	0.445654
23612	23376	0.151591
23612	6169	0.101109
23612	113174	0.509264
23612	9533	0.110422
23612	10051	0.322821
23612	57510	0.251637
23612	6520	0.43806
23612	6185	0.198857
23612	55161	0.211568
23612	23534	0.279792
23612	64328	0.237974
23612	6747	0.140714
23612	8604	0.308913
23612	6636	0.186493
23612	64216	0.198857
23612	27229	0.151591
23612	8834	0.110422
23612	60682	0.469383
23612	11231	0.110422
9807	5866	0.433732
117154	10379	0.0978456
117154	8850	0.283929
83861	6477	0.680439
83861	4088	0.20056
83861	54952	0.644809
3976	3977	0.580112
1488	3090	0.43788
1488	10919	0.47717
1488	9146	0.627083
1488	9491	0.504342
1488	7101	0.139307
1488	6591	0.410566
1488	6755	0.0842324
1488	8833	0.388672
1488	7005	0.256555
1488	51274	0.370427
1488	7764	0.297524
1488	8850	0.45453
1488	60625	0.579708
1488	92609	0.488049
1488	9839	0.487827
1488	4193	0.421158
1488	10589	0.383522
1488	60528	0.430653
1488	2122	0.396855
1488	8204	0.13621
1488	63948	0.0664173
1488	8715	0.221101
1488	57473	0.587127
1488	26528	0.532689
1488	23414	0.407103
1488	161882	0.369886
1488	3081	0.146589
1488	3066	0.556363
1488	23186	0.516533
1488	79813	0.539246
1488	1936	0.416232
1488	8761	0.453283
1488	7050	0.30125
1488	6840	0.540954
1488	6935	0.25255
1488	5411	0.319189
1488	11279	0.354741
1488	2275	0.410081
1488	10742	0.256555
23604	7046	0.244359
23604	23209	0.501364
9108	66036	0.622281
238	54206	0.143412
238	4217	0.259637
238	2048	0.373536
238	5795	0.113557
238	3667	0.371831
238	53347	0.096944
238	8621	0.25393
238	4192	0.257958
238	1975	0.0303733
238	5330	0.135111
238	5921	0.30386
238	1063	0.108918
238	2580	0.149101
238	5335	0.369899
238	5884	0.27795
238	53358	0.37078
238	6774	0.125969
238	3651	0.0745143
238	3320	0.513922
238	9655	0.246755
238	3665	0.0657691
238	5594	0.00862121
238	2885	0.11017
238	8471	0.239601
238	8651	0.0291079
238	3718	0.437997
238	5291	0.217027
238	5787	0.349399
238	4216	0.282543
238	8517	0.0432603
238	4225	0.292433
238	23162	0.331823
238	4215	0.246222
238	5609	0.179858
238	5793	0.314125
238	4607	0.142593
238	6464	0.369606
238	4528	0.117989
238	3717	0.0431469
238	3329	0.128695
238	2049	0.256673
238	79677	0.138812
238	2041	0.0438857
238	5803	0.535888
238	943	0.659454
238	3875	0.0671343
238	5764	0.370562
238	4638	0.279445
176	2199	0.617388
176	7130	0.398792
176	1462	0.414556
176	7143	0.369533
3059	64342	0.252665
3059	7454	0.567141
3059	9444	0.307496
3059	8216	0.360347
3059	63898	0.332807
3059	23650	0.0161513
3059	7597	0.265938
3059	8517	0.618584
3059	4067	0.659626
3059	11184	0.489686
3059	23648	0.166881
10865	6310	0.369752
7188	7189	0.557042
7188	10293	0.417141
7188	10771	0.477302
7188	4591	0.647395
7188	7874	0.482527
8631	6714	0.393704
5792	6498	0.39038
5792	57473	0.587127
5792	7204	0.42335
5792	5979	0.416836
785	51003	0.43924
785	6857	0.651483
785	356	0.0678018
785	7216	0.541491
785	4130	0.549191
785	10607	0.23867
785	5764	0.563143
10061	51606	0.250828
23410	2547	0.746146
29117	6597	0.868518
29117	55643	0.809651
29117	4609	0.413871
29117	55791	0.195163
29117	5272	0.445378
29117	55183	0.256339
29117	55636	0.53193
29117	8290	0.237699
29117	3660	0.644697
29117	554313	0.420047
29117	6599	0.833948
29117	3910	0.436999
29117	11100	0.42523
29117	2495	0.64202
29117	5783	0.378631
29117	5050	0.544788
29117	5717	0.785452
29117	9001	0.237699
29117	23543	0.564409
29117	8968	0.0664346
29117	221613	0.139699
29117	8969	0.300614
29117	28986	0.19492
29117	8349	0.471329
29117	6605	0.852559
29117	6176	0.76402
29117	7329	0.875938
29117	5295	0.590295
29117	255626	0.137964
29117	5573	0.776213
29117	5092	0.689804
201163	81832	0.00558808
201163	96459	0.737543
201163	5563	0.367266
10075	4170	0.194933
10075	4093	0.319851
10075	25862	0.760023
10075	7805	0.293668
10075	4609	0.518024
10075	9063	0.707473
10075	7874	0.936593
10075	7316	0.731119
10075	8239	0.858301
10075	8266	0.73042
10075	5573	0.770592
10075	9572	0.629439
10075	26994	0.237771
10075	7024	0.855753
10075	7157	0.43827
10075	10477	0.842065
10075	80124	0.730526
10054	7329	0.613632
26010	7341	0.727453
4773	7534	0.426504
4773	5590	0.237984
4773	5532	0.256579
4773	10971	0.237719
4773	7431	0.417821
4773	5300	0.238708
4773	54870	0.490969
4773	5425	0.292192
4773	8767	0.427694
4773	5534	0.238387
4773	4855	0.493824
6631	23524	0.0683351
6631	10250	0.115711
6631	6633	0.231963
54797	112950	0.764113
54797	9477	0.684166
54797	25862	0.238911
54797	51003	0.316834
54797	9441	0.185932
54797	55588	0.332749
54797	9439	0.577749
54797	80145	0.623292
54797	9088	0.365606
54797	219541	0.690233
54797	6871	0.579433
54797	29079	0.69712
54797	9442	0.601138
54797	55090	0.336266
54797	9412	0.523454
54797	6837	0.584496
54797	90390	0.597537
54797	10001	0.725739
54797	80306	0.716087
79096	6189	0.607606
79096	5682	0.585884
79096	56893	0.335184
5998	4087	0.610997
5998	7534	0.370762
5998	7531	0.416909
5998	4086	0.370098
5998	4088	0.402839
5998	10971	0.323464
5998	7529	0.296192
252995	5805	0.252643
118424	27340	0.146215
118424	331	0.747931
118424	11260	0.219937
5888	6161	0.41818
5888	10635	0.422323
5888	5889	0.730683
5888	7486	0.456039
5888	6667	0.532168
5888	7272	0.369558
5888	9400	0.441253
5888	6118	0.634131
5888	7516	0.599829
5888	6613	0.45875
5888	6119	0.590673
5888	7329	0.621303
5888	6117	0.657984
5888	7341	0.696903
5888	5893	0.705262
5888	7431	0.210909
5888	8438	0.788375
5888	25788	0.519558
5888	26517	0.369308
5888	7157	0.54166
6386	7039	0.251661
6386	6659	0.383358
6386	6714	0.398544
6386	29062	0.491239
6386	7189	0.645243
6386	7316	0.697153
6386	8408	0.284867
9638	7276	0.15758
9638	5802	0.531654
9638	10081	0.510394
9638	11011	0.257408
9638	6880	0.427913
9638	9804	0.52508
9638	4943	0.262288
9638	79685	0.244586
9638	3064	0.37649
9638	51025	0.371584
9638	10989	0.419722
9638	56944	0.188977
9638	55791	0.19492
9638	55183	0.260766
9638	4077	0.452965
9638	10190	0.348575
9638	5590	0.387472
9638	2962	0.431772
9638	23286	0.238771
9638	26064	0.285409
9638	5034	0.547553
9638	9637	0.239658
9638	25782	0.28342
9638	4193	0.311069
9638	5764	0.420302
9638	6866	0.392916
9638	22930	0.0687862
9638	27336	0.575321
9638	6770	0.141918
9638	60592	0.326596
9638	4750	0.451182
9638	4715	0.360162
9638	9126	0.25598
9638	6602	0.25345
9638	5741	0.0817329
29882	9051	0.186493
29882	55646	0.628469
29882	51343	0.445523
29882	246184	0.551568
29882	6122	0.815726
29882	7874	0.316409
29882	8697	0.867565
29882	90411	0.598229
29882	4087	0.295106
29882	51433	0.732392
29882	22824	0.355782
29882	2597	0.424592
29882	1387	0.53746
29882	996	0.840838
29882	8881	0.827951
29882	51434	0.573137
29882	1164	0.384329
29882	6144	0.7615
29882	991	0.464386
29882	29945	0.445365
29882	11065	0.616992
29882	4085	0.436739
29882	8027	0.268444
29882	9798	0.889056
29882	4113	0.152296
27128	26034	0.431639
6689	6908	0.370386
3087	5371	0.651478
3087	7088	0.353713
23353	7257	0.25149
7099	54472	0.37308
7099	51014	0.325194
7099	54210	0.51656
7099	7100	0.681715
9141	10813	0.719113
9141	9338	0.715551
9141	55183	0.706284
9141	7428	0.198857
9141	55011	0.351628
9141	440021	0.48153
4729	3431	0.28992
4729	5876	0.794254
4729	7265	0.273025
4640	8467	0.19492
4640	10868	0.243636
4640	23612	0.198857
4640	10783	0.140714
476	2146	0.516332
476	7178	0.294746
476	53822	0.37468
476	10397	0.514356
476	5578	0.318813
476	7132	0.310828
476	9146	0.73182
476	486	0.434214
476	2963	0.622665
476	4087	0.602666
476	8717	0.450688
476	5348	0.370387
476	1072	0.377719
476	58533	0.19492
476	1956	0.225999
476	7316	0.52273
476	5594	0.523182
476	5595	0.372578
57504	23414	0.462212
7168	7169	0.746106
3822	3824	0.699245
3822	7305	0.174841
79733	2130	0.164781
79733	8216	0.0211627
11174	6640	0.1921
55277	9452	0.400754
51433	64750	0.244092
51433	1387	0.385853
51433	9184	0.48108
51433	7704	0.36785
51433	246184	0.509156
51433	9656	0.816925
51433	8697	0.657037
51433	51343	0.433528
51433	991	0.444442
51433	7046	0.246693
51433	701	0.48522
51433	57154	0.264638
51433	10297	0.188754
51433	8881	0.645234
51433	996	0.633647
51433	51434	0.560212
51433	81620	0.328482
203100	331	0.119113
90627	7277	0.369645
90627	10376	0.390168
90627	7846	0.324713
90627	8887	0.380037
5324	4088	0.38821
59307	7099	0.501329
59307	7189	0.444497
59307	54106	0.675455
59307	7100	0.496214
4064	9450	0.751193
65003	29927	0.273197
65003	6182	0.789432
65003	6134	0.843331
65003	6147	0.445892
65003	11222	0.594175
65003	6187	0.382135
65003	6209	0.557348
65003	29088	0.358862
65003	51121	0.803319
65003	6224	0.560813
65003	6829	0.718756
65003	5432	0.837291
65003	6125	0.890585
65003	6122	0.780383
65003	6193	0.657215
65003	6157	0.876203
65003	51069	0.531508
65003	6188	0.390734
65003	11224	0.888692
56171	11345	0.322673
79671	7385	0.196532
84969	92283	0.551331
29903	10524	0.568648
29903	9869	0.488417
29903	10980	0.743582
29903	7157	0.160067
29903	55791	0.616264
29903	10813	0.376643
29903	55183	0.449946
29903	1937	0.363023
29903	1400	0.707226
140609	91754	0.608711
55631	56257	0.677918
1443	4088	0.656777
1443	5430	0.622229
4303	7534	0.238607
4303	4193	0.388438
4303	8473	0.364477
4303	7316	0.561996
4303	7514	0.370303
4303	4088	0.420051
4303	5300	0.640565
4303	23411	0.395564
4303	4089	0.415291
4303	7874	0.481125
4303	7421	0.115327
84174	64750	0.135727
84174	7535	0.388707
4761	5585	0.502312
2180	55929	0.298715
2180	11128	0.125396
2180	8295	0.125396
124801	7153	0.126063
124801	7428	0.820244
124801	5162	0.449422
124801	5521	0.00090905
124801	8732	0.250828
124801	7316	0.751221
124801	11198	0.152448
80344	57097	0.525881
80344	4085	0.2495
80344	79016	0.667251
80344	1642	0.731784
5406	7531	0.0465202
170463	51592	0.60422
170463	7021	0.0270797
10213	5983	0.706109
10213	5714	0.841536
10213	7189	0.598317
10213	7419	0.818733
10213	5982	0.705329
10213	10856	0.836408
10213	8428	0.573858
10213	10963	0.767122
10213	29890	0.60999
10213	9097	0.834385
10213	8803	0.833718
10213	6143	0.385194
10213	5710	0.859373
10213	55698	0.365615
10213	5985	0.683519
10213	5709	0.820619
10213	25996	0.614504
10213	5713	0.902343
10213	5711	0.446761
10213	293	0.553403
10213	51377	0.89596
10213	7514	0.729369
10213	7316	0.607225
10213	10652	0.817125
10213	9861	0.879527
10213	9040	0.7437
10213	6201	0.394311
3315	7157	0.544336
3315	7051	0.248401
3315	23524	0.526265
3315	5340	0.268
3315	7867	0.239164
3315	9500	0.211568
3315	5706	0.584153
3315	8848	0.0922587
3315	7316	0.599602
3315	8550	0.369954
3315	3611	0.211568
3315	7534	0.19492
3315	7041	0.370896
3315	9861	0.500251
3315	84640	0.48006
3315	3551	0.498137
3315	7398	0.389389
3315	4105	0.140714
3315	55791	0.200375
3315	4792	0.249665
3315	3575	0.146701
3315	10284	0.198857
3315	26353	0.443521
3315	5587	0.400276
3315	4311	0.0501444
3315	51003	0.398727
3315	10248	0.387365
3315	9261	0.740213
3315	55183	0.403101
3315	5464	0.399491
5910	387	0.43521
5910	26036	0.288629
6261	10345	0.352674
6261	6271	0.450186
6261	6262	0.754477
6261	163051	0.154515
6261	6670	0.0588907
6261	7782	0.138796
10403	10342	0.365263
10403	57405	0.666518
10403	5336	0.423395
10403	147841	0.264509
10403	10040	0.244838
10403	7329	0.443677
10403	10592	0.63734
10403	5701	0.253791
10403	8243	0.649038
10403	11130	0.377759
10403	4751	0.596924
10403	83878	0.11247
10403	6133	0.227184
10403	5925	0.408836
10403	83540	0.392826
958	3312	0.244975
958	23071	0.294243
958	2547	0.413585
958	7185	0.564446
958	3837	0.592872
958	8473	0.186493
958	56886	0.5233
958	931	0.498375
958	51567	0.400323
958	959	0.608894
958	11104	0.186493
958	1654	0.265583
958	8767	0.410434
958	1326	0.294529
958	5966	0.663433
958	7186	0.586623
958	5295	0.239774
958	6446	0.338818
958	2091	0.224612
958	7187	0.615279
958	7188	0.702854
958	7295	0.31564
958	3308	0.249298
958	3566	0.405174
958	79596	0.224612
958	23054	0.556447
958	5707	0.471254
958	5985	0.308913
958	8439	0.373386
958	7520	0.377274
958	7341	0.579016
958	10758	0.434074
958	7922	0.224612
958	5437	0.294243
958	26292	0.198857
958	148867	0.279792
958	7189	0.716846
958	3718	0.413081
958	3836	0.491898
4062	84988	0.305598
4062	4188	0.33973
6273	6286	0.415251
6273	7170	0.242245
6273	7168	0.261147
6273	7169	0.326254
6273	7157	0.248286
10630	10040	0.417416
8928	4087	0.437855
8928	2885	0.136047
8928	5295	8.19583e-05
8928	7050	0.107007
8928	4088	0.415029
8928	4089	0.370962
8928	4690	0.183027
3093	115426	0.726848
3093	7428	0.833937
3093	22888	0.668649
145226	7316	0.0154142
3690	5156	0.369765
3690	4811	0.470999
3690	6714	0.371742
3690	7525	0.303124
3690	4089	0.560705
3690	3791	0.276083
3690	7057	0.453344
3690	6850	0.298435
3690	23421	0.374128
3690	6002	0.19492
3690	5770	0.572319
3690	4651	0.284066
3690	5829	0.613165
3690	5747	0.37215
3690	9479	0.19492
3690	5159	0.43265
3690	4067	0.370611
3690	5029	0.418488
3690	7052	0.407768
3690	7448	0.333293
3690	2185	0.369696
3690	6464	0.359494
3690	7070	0.294527
9218	9217	0.788934
9218	118813	0.634294
2957	283078	0.372817
2957	9325	0.383815
2957	85366	0.0683624
2957	2962	0.59932
2957	55617	0.388711
2957	6877	0.513672
2957	6878	0.483765
2957	3313	0.74022
2957	387332	0.190521
2957	6872	0.690758
2957	10765	0.695364
2957	6908	0.759062
2957	2959	0.707126
2957	9519	0.449967
2957	2958	0.851305
2957	3146	0.864053
2957	29970	0.24029
2957	2961	0.622406
2957	23054	0.799674
2957	2960	0.683329
2957	3178	0.801406
10606	7189	0.251637
10606	5704	0.323779
10606	6446	0.120127
10606	7077	0.140714
9175	9479	0.375521
9175	10935	0.370522
4157	4160	0.70153
4157	5443	0.683599
4157	23295	0.556812
51053	3206	0.264018
51053	3236	0.266688
51053	11143	0.538845
51053	6595	0.568759
51053	653361	0.0137096
51053	6496	0.353773
51053	5111	0.701632
51053	6597	0.724814
51053	3217	0.239459
51053	3224	0.332412
51053	4175	0.838965
51053	1911	0.323199
51053	3225	0.243974
51053	8841	0.640855
51053	29803	0.552733
51053	3207	0.242999
51053	3204	0.396277
2100	5020	0.36954
2100	8431	0.656095
2100	8202	0.291069
2100	3275	0.359851
2100	9063	0.436541
2100	871	0.156196
2100	4793	0.381531
2100	9325	0.362307
2100	6776	0.416749
2100	84246	0.292328
2100	27043	0.416048
2100	9477	0.380268
2100	688	0.297644
2100	7337	0.108509
2100	3320	0.260655
2100	10001	0.418859
2100	6714	0.272166
2100	9412	0.369736
2100	9443	0.395624
2100	4436	0.345921
2100	9440	0.435283
2100	10499	0.464061
2100	5594	0.196309
2100	4085	0.43857
2100	10957	0.327968
2100	7533	0.373222
2100	6605	0.373465
2100	9282	0.386474
2100	10401	0.245098
2100	10891	0.239919
2100	8648	0.403513
2100	6667	0.24077
2100	4654	0.133717
2100	9439	0.476786
2100	2872	0.424916
2100	8554	0.251784
2100	5705	0.350884
2100	221037	0.417909
2100	10971	0.220256
2100	9612	0.242949
2100	5469	0.370547
2100	23054	0.264484
2100	8805	0.375693
2100	8204	0.424441
2100	9584	0.373031
2100	23543	0.380639
2100	9968	0.557739
2100	57109	0.395524
2100	9326	0.350352
2100	5536	0.365855
2100	7316	0.242469
2100	11059	0.377235
2100	10025	0.417918
2100	7709	0.239741
143379	56159	0.225112
891	1164	0.510002
891	5347	0.725314
891	5710	0.627092
891	4616	0.369603
891	64689	0.453951
891	5300	0.380804
891	7249	0.370807
891	996	0.582388
891	4613	0.0257512
891	1026	0.389475
891	4134	0.460876
891	10928	0.597724
891	7048	0.369739
891	64061	0.139023
891	2305	0.831055
891	255967	0.482886
891	29979	0.469447
891	9444	0.182808
891	51343	0.705806
891	124540	0.305584
891	860	0.239607
891	2597	0.364686
891	1647	0.284066
891	9700	0.684902
891	6418	0.609745
891	51191	0.402341
891	4255	0.210522
891	55696	0.504374
891	10912	0.414963
891	7088	0.406644
891	995	0.70006
891	8556	0.298297
891	51428	0.602428
891	1017	0.204664
891	4208	0.2427
891	3024	0.202734
891	51126	0.553608
891	57820	0.379015
891	3093	0.674403
891	55872	0.331964
891	7316	0.153099
891	993	0.583664
891	983	0.828762
891	899	0.440313
891	84296	0.736544
891	991	0.554032
891	1027	0.407844
891	7248	0.369781
891	23435	0.526473
891	5111	0.401625
891	5886	0.276111
891	7095	0.319254
891	5727	0.386411
891	3516	0.354608
891	5891	0.384701
891	22827	0.501716
891	113251	0.421024
891	9088	0.71153
891	3708	0.238424
51136	7322	0.704294
51136	148581	0.194846
56052	27304	0.800916
29979	56893	0.368135
92797	23649	0.37364
92797	6117	0.401628
92797	5378	0.384519
92797	5422	0.612246
9255	382	0.721755
9255	9455	0.433237
9255	7316	0.675597
9255	5528	0.75558
9255	66036	0.392424
9255	7965	0.474466
9255	24140	0.849989
9255	5599	0.841245
9255	64750	0.783963
9255	10363	0.433232
9255	8379	0.464153
9255	5917	0.567911
9255	1432	0.538256
9255	4163	0.500071
9255	9641	0.328837
6208	8848	0.172989
6208	6193	0.844744
6208	29927	0.795997
6208	6829	0.73722
6208	6224	0.847627
6208	6187	0.885333
6208	56950	0.110422
6208	6188	0.837529
6208	4087	0.387963
6208	6209	0.929123
6208	440021	0.173576
6208	6880	0.534458
6208	7316	0.718386
1186	55690	0.359215
1186	28962	0.077735
25875	7905	0.768012
57689	9055	0.38179
57689	22854	0.26773
1406	5132	0.280272
1406	2648	0.0949136
1406	3875	0.0528214
1406	6667	0.0185545
1406	6671	0.0481269
1406	4188	0.0038654
1406	6670	0.00435854
1406	9670	0.240348
1406	4901	0.757482
8775	10652	0.701992
8775	30834	0.696596
8775	4905	0.832581
8775	27095	0.402947
8775	8673	0.373273
8775	23673	0.71775
8775	8675	0.651385
8775	7222	0.440581
8775	6804	0.693744
8775	8773	0.731921
8775	57142	0.190148
8775	6810	0.343177
8775	8417	0.513854
8775	9482	0.420107
8775	9342	0.431738
8775	6616	0.708411
8775	143187	0.73564
8775	6844	0.710885
8775	6811	0.715167
8775	11311	0.375683
8775	23256	0.375683
171023	4690	0.813785
171023	3006	0.458385
171023	8314	0.672785
171023	2885	0.573732
57085	26207	0.356073
57085	55093	0.243352
57085	5090	0.356073
57085	7132	0.821587
57085	56904	0.39115
5362	9898	0.246403
5362	10048	0.391902
2168	6640	0.011287
2168	2885	0.0650357
2168	5468	0.664795
2168	5465	0.663398
4976	4088	0.631349
4976	255758	0.538938
4976	6176	0.629383
4976	11156	0.301735
4976	4087	0.744025
7222	57113	0.4029
7222	7224	0.399334
7222	7225	0.773918
7222	7223	0.7402
7222	6844	0.457282
1161	27089	0.655108
1161	9978	0.790908
1161	56949	0.519093
1161	2966	0.739158
387338	8878	0.637582
10220	117166	0.201337
10220	124857	0.219682
613	7157	0.414158
613	79705	0.454281
613	1399	0.589626
613	5781	0.369885
613	9846	0.642914
613	10755	0.19635
613	5879	0.681557
613	7534	0.390931
613	5174	0.19492
613	7532	0.242094
613	7046	0.420374
613	3562	0.484318
613	1739	0.646235
613	5829	0.335292
613	658	0.381914
613	6927	0.00552236
613	3815	0.548702
613	51160	0.702648
613	57599	0.737286
613	4609	0.174488
613	9414	0.226475
613	998	0.600896
613	3717	0.400035
613	7529	0.240474
613	6464	0.56268
613	10971	0.265567
613	7409	0.695036
613	640	0.375351
613	8440	0.322653
613	2242	0.614839
613	5925	0.251029
613	9094	0.645644
613	3055	0.278072
613	1439	0.248498
613	5335	0.244103
613	2810	0.238229
613	6714	0.241492
613	2885	0.431958
613	2071	0.385756
613	6002	0.194928
613	387	0.570738
613	6932	0.19492
613	5777	0.561406
613	6654	0.575166
613	5294	0.229226
613	3667	0.238359
613	2887	0.369714
613	5921	0.386178
613	7251	0.608299
55558	10048	0.130377
23152	30834	0.457347
23152	7534	0.19492
23152	84705	0.557009
23152	9463	0.376828
23152	10346	0.326663
23152	2553	0.345741
23152	29072	0.249002
23152	7095	0.323183
23152	4802	0.781659
2912	6002	0.369728
5236	5373	0.320782
5236	6647	0.500832
5236	24148	0.207677
5236	23230	0.392081
5236	6950	0.408363
5236	5985	0.0777227
5236	51096	0.218153
5236	293	0.102828
5236	55703	0.38323
5236	5893	0.316307
5236	5902	0.184447
5236	26121	0.395133
5236	5704	0.49911
5236	5530	0.25321
5236	79876	0.426069
5236	122553	0.330992
5236	57038	0.378679
5236	6241	0.0755719
5236	5464	0.362827
5236	6500	0.529051
5236	55163	0.480935
5236	7350	0.0126257
5236	7419	0.604773
5236	5982	0.273569
5236	10105	0.523892
5236	9128	0.361858
5236	55258	0.483042
5236	6285	0.406133
5236	9690	0.505031
5236	3842	0.378303
5236	23020	0.357633
5236	22908	0.227608
5236	7317	0.44175
5236	5358	0.32532
5236	5984	0.130722
5236	5706	0.53025
5236	9230	0.432761
5236	79726	0.309989
5236	10963	0.176523
5236	10419	0.408221
5236	6271	0.528525
5236	7407	0.349329
5236	5901	0.150184
5236	10607	0.421899
5236	112840	0.282551
5236	10885	0.35289
5236	5432	0.479272
5236	5836	0.689109
2805	7178	0.382763
2805	4831	0.365943
2805	10204	0.175424
2805	3376	0.125525
2805	10105	0.418382
2805	6301	0.43159
2805	3157	0.175424
2805	6241	0.0655152
2805	51520	0.525096
2805	23239	0.345664
2805	5716	0.421592
2805	3069	0.430566
2805	7317	0.420892
2805	5226	0.0385937
2805	4677	0.209616
2805	29789	0.614652
2805	4942	0.392118
2805	6897	0.109783
2805	55258	0.539209
2805	5373	0.138316
2805	6647	0.646762
2805	440021	0.514527
2805	5091	0.406608
10363	3241	0.277153
10363	10179	0.197583
10363	11180	0.741555
10363	4089	0.662114
10363	23020	0.368035
10363	55110	0.247121
10363	54997	0.22111
10363	4116	0.851935
10363	23028	0.873636
140901	7046	0.299031
3909	5327	0.613605
3909	5445	0.608464
3909	79939	0.4389
3909	5340	0.60772
3909	6383	0.400476
283149	1499	0.780076
29107	7514	0.37091
29107	5901	0.518447
29107	5564	0.703506
9721	7531	0.221101
9721	10253	0.13621
9721	9319	0.188003
9721	4188	0.481654
9721	5359	0.0204348
9721	2810	0.583203
10272	4089	0.376647
10272	3624	0.379852
10272	2660	0.378956
274	5338	0.386661
274	6456	0.469079
274	1759	0.431087
274	4825	0.400406
274	79842	0.195492
274	79890	0.40505
274	5747	0.484836
274	5991	0.364235
274	51100	0.470218
274	2885	0.392726
274	775	0.0885376
274	2203	0.0445732
274	4609	0.64088
274	22839	0.412756
274	6853	0.316405
274	3675	0.561366
274	3655	0.275607
274	2274	0.0106896
274	5337	0.200351
274	8723	0.473874
274	51411	0.0177876
274	7518	0.0454078
274	3672	0.383649
274	5906	0.244104
274	8491	0.372559
11335	8242	0.784326
11335	84108	0.817088
11335	6927	0.00718008
11335	6015	0.795978
11335	9557	0.841433
11335	84838	0.790116
11335	79980	0.59807
11335	10250	0.821265
11335	26013	0.582805
11335	10919	0.66439
11335	5430	0.794277
11335	79003	0.676628
11335	10155	0.619226
11335	1876	0.788251
11335	10138	0.808129
11335	6672	0.36981
11335	5292	0.393867
11335	51592	0.831514
11335	83746	0.794911
11335	1789	0.506092
11335	8805	0.617854
11335	7556	0.61461
11335	8968	0.145221
11335	3930	0.536224
11335	23269	0.801922
11335	4288	0.652075
11335	25836	0.827017
6468	140545	0.408799
6468	51701	0.565237
6468	22983	0.287504
4318	5858	0.415005
4318	7040	0.571627
4318	8434	0.374095
4318	5473	0.580564
4318	7078	0.701916
4318	7057	0.618502
4318	7058	0.614376
4318	7077	0.120645
4318	7076	0.296057
55207	203068	0.321909
55207	7046	0.342839
5359	473	0.417581
5359	5866	0.527579
5359	293	0.662834
5359	57088	0.37852
5359	7108	0.0849947
5359	6687	0.478837
5359	27332	0.423048
5359	6464	0.411621
5359	54458	0.733208
5359	147687	0.428607
5359	10253	0.288285
5359	6844	0.249632
5359	9618	0.414691
5359	57048	0.741999
5359	79038	0.338479
5359	66000	0.0992488
5359	5692	0.369707
5359	7355	0.665509
5359	4184	0.0767026
5359	55663	0.405976
5359	10342	0.597524
5359	153328	0.230713
5359	51545	0.624487
5359	6590	0.486303
5359	9883	0.560384
5359	51655	0.0961666
5359	7536	0.66895
5359	6714	0.525452
5359	6511	0.347628
5359	1468	0.229929
5359	5817	0.42991
5359	7408	0.783613
5359	92595	0.548345
5359	124460	0.371395
5359	25844	0.6359
5359	5580	0.250953
5359	6495	0.103154
5359	7704	0.303132
6753	7157	0.622099
6753	9414	0.191754
6753	7080	0.255779
6904	203068	0.362908
6904	2547	0.777255
6904	7280	0.370092
50649	387	0.445205
50649	5879	0.320096
50649	1499	0.300802
4800	11137	0.73091
4800	23051	0.239129
4800	6426	0.504608
4800	7157	0.326549
4800	6688	0.298827
4800	5451	0.488819
4800	6722	0.381576
4800	6721	0.620692
4800	11244	0.411816
4800	6883	0.753193
4800	6882	0.757191
4800	64895	0.815373
4800	6878	0.725493
4800	22882	0.254009
4800	7392	0.265509
4800	4802	0.817989
4800	4801	0.565266
4800	2516	0.237748
4800	8405	0.553811
4800	6667	0.327412
9509	23533	0.215631
5341	5962	0.0692984
5341	7057	0.144442
5341	7046	0.239071
409	11329	0.560352
409	6280	0.55672
409	4691	0.193283
409	57172	0.113142
409	5602	0.369547
409	6601	0.365308
409	10114	0.435065
409	7200	0.491385
409	2934	0.176892
409	9406	0.221475
409	84545	0.279792
409	998	0.582795
409	6416	0.299242
409	6553	0.353994
409	7189	0.322841
409	7049	0.238326
409	65080	0.294243
409	3312	0.316579
409	1213	0.237858
409	5594	0.315985
409	808	0.402631
409	2022	0.00576543
409	1856	0.241928
409	83737	0.364177
409	554	0.621737
409	4792	0.595896
409	3551	0.497088
409	5021	0.36992
409	4193	0.498721
409	5595	0.618259
409	2091	0.279792
409	7316	0.460933
409	80824	0.373919
409	1909	0.123525
409	5601	0.245371
409	5724	0.58713
409	10971	0.301608
409	4734	0.134936
409	5144	0.234584
409	4923	0.387652
409	5878	0.237974
409	1815	0.107604
409	9221	0.5233
409	1147	0.397462
409	23481	0.265583
409	285855	0.251637
409	9266	0.462492
409	3840	0.384708
409	8322	0.241503
409	3973	0.00995931
409	5900	0.61117
409	374291	0.228994
409	5495	0.223562
409	6714	0.26875
409	6949	0.49297
409	8899	0.233817
409	55661	0.477634
409	112950	0.376797
409	728	0.410938
409	8614	0.202355
409	4985	0.36968
409	3839	0.400177
409	5494	0.399558
409	1459	0.331538
409	23032	0.397655
409	5894	0.319228
409	3358	0.0256873
409	4217	0.248263
9659	57473	0.0292982
9659	5621	0.173859
9659	9618	0.46517
9659	440021	0.187131
9659	118424	0.250948
1208	8513	0.47886
1208	5406	0.722473
51616	89870	0.170106
79866	9638	0.144736
79866	2261	0.23015
79866	6500	0.45316
79866	8454	0.56757
79866	8945	0.477416
79866	5347	0.811065
79866	2246	0.112225
5913	6477	0.410115
5913	4086	0.132509
5913	65264	0.0352969
5913	6222	0.357166
5913	60386	0.125548
7097	54472	0.424639
7097	10333	0.557428
51705	6402	0.369801
51705	55644	0.369567
554313	5704	0.347285
554313	10943	0.363288
554313	51069	0.336371
554313	9971	0.0883045
554313	9126	0.352773
554313	10856	0.299566
554313	9611	0.420303
554313	5705	0.382221
554313	8290	0.101063
554313	5521	0.251959
554313	4597	0.364092
554313	9136	0.259895
554313	79954	0.264525
554313	4175	0.315099
554313	10524	0.48479
554313	6878	0.457689
554313	4678	0.412252
554313	10105	0.133353
554313	7158	0.441778
554313	92856	0.263106
554313	8732	0.382602
554313	5714	0.196081
554313	4215	0.406649
554313	51602	0.328666
554313	85294	0.319741
554313	6181	0.33465
554313	7534	0.386013
554313	2648	0.398508
554313	51547	0.4072
554313	55355	0.102039
554313	8850	0.334671
554313	3621	0.411504
554313	4173	0.190788
554313	65083	0.26995
554313	83746	0.456904
554313	4171	0.237099
554313	5471	0.249584
554313	6885	0.402471
554313	51230	0.334488
554313	9014	0.289153
554313	5426	0.369317
554313	5717	0.220962
554313	10419	0.338929
554313	84875	0.398243
554313	7994	0.384456
554313	6418	0.32582
554313	7132	0.241735
554313	27043	0.382078
554313	4176	0.401539
554313	5890	0.320943
554313	3276	0.352721
554313	6597	0.381904
554313	8202	0.279463
554313	79050	0.345187
554313	6880	0.292341
554313	134430	0.259341
554313	23569	0.015151
554313	11143	0.440091
554313	23411	0.355098
554313	5928	0.365859
554313	5719	0.374407
554313	6830	0.419294
554313	51105	0.403184
554313	84148	0.450067
554313	10959	0.261695
554313	142	0.330635
554313	26013	0.434487
554313	124801	0.301551
554313	80854	0.123286
554313	9612	0.346389
554313	6883	0.340984
554313	10914	0.436025
554313	5931	0.375532
554313	5687	0.25377
554313	54468	0.143799
554313	11198	0.419954
554313	4643	0.113878
554313	8467	0.372287
554313	23029	0.34934
554313	5702	0.295365
554313	54517	0.169834
554313	4831	0.299753
554313	8243	0.336599
554313	4676	0.383846
554313	7316	0.312903
554313	84172	0.2267
554313	5519	0.16479
554313	27340	0.202826
554313	9682	0.413805
554313	80764	0.41302
554313	7153	0.117775
554313	6907	0.442003
554313	10972	0.263979
554313	55272	0.319988
554313	51096	0.324005
554313	7531	0.222561
554313	9869	0.427455
554313	79718	0.403692
554313	5688	0.271042
554313	55703	0.214625
554313	10199	0.287363
554313	10933	0.35285
554313	84135	0.195613
554313	54496	0.400709
554313	1104	0.183558
554313	11103	0.274698
554313	4255	0.208127
554313	55170	0.336381
554313	5162	0.258344
554313	10607	0.322391
554313	10885	0.132395
554313	9015	0.319891
554313	8295	0.413771
554313	5058	0.29253
554313	55193	0.324975
554313	6872	0.36321
554313	4174	0.312857
554313	8089	0.317286
554313	5713	0.275304
554313	55226	0.342178
554313	5245	0.30008
554313	5685	0.312664
554313	5700	0.25444
554313	4237	0.101694
64714	5295	0.0508687
64714	5335	0.209535
64714	6714	0.199899
51571	9641	0.558743
26091	55008	0.0361322
65095	6175	0.775224
115201	81631	0.365543
115201	11345	0.254463
783	5566	0.25088
783	28954	0.281053
55349	4188	0.283902
1840	51619	0.199971
1840	7316	0.111038
1840	11065	0.0835404
1840	2885	0.382745
1840	4853	0.421711
1840	7322	0.148767
1840	7334	0.158818
1840	196403	0.420606
1840	7324	0.25352
1840	83737	0.261814
1840	148581	0.107836
1840	113878	0.439619
1840	7321	0.00123473
1840	151636	0.36968
1840	7323	0.0929687
1840	4851	0.348731
85453	7874	0.420629
5283	9091	0.780265
8558	4255	0.613233
8558	2114	0.403191
6092	6749	0.263628
6092	56893	0.406086
3656	7098	0.203676
3656	246330	0.197041
3656	57162	0.550005
3656	353376	0.239345
3656	114609	0.663805
3656	4087	0.238076
3656	57161	0.237943
3656	51014	0.426446
3656	57154	0.305757
3656	5663	0.496503
3656	7189	0.717554
3656	4615	0.740941
3656	5664	0.361389
3097	5881	0.266274
3097	7532	0.737621
3097	7534	0.565745
3097	65125	0.672972
3097	5989	0.278005
3097	4113	0.177566
3097	5531	0.33696
3097	7531	0.684488
3097	7341	0.694375
64425	54814	0.693711
64425	84154	0.767829
64425	5434	0.70423
64425	23378	0.584354
64425	10621	0.70231
64425	30834	0.761331
64425	5441	0.708921
64425	55703	0.368769
64425	55698	0.362362
64425	9013	0.384665
64425	79596	0.724291
64425	51187	0.536076
64425	63826	0.708608
64425	5435	0.703728
64425	11128	0.414511
64425	9821	0.630583
64425	10051	0.674655
64425	25777	0.635187
64425	54700	0.508343
64425	7343	0.429842
64425	55781	0.830604
64425	171568	0.356107
64425	10607	0.673129
64425	5437	0.719406
64425	11198	0.272981
64425	23223	0.490858
10278	4690	0.467731
10278	2534	0.419752
10278	5335	0.611161
10278	6714	0.510554
10278	10174	0.165425
10278	10044	0.343275
10278	1130	0.329785
10278	2185	0.369718
10278	2885	0.11209
10278	79090	0.26148
10278	5295	0.48369
10278	5782	0.371231
8925	29970	0.389408
8925	3725	0.481074
8925	26994	0.319314
8925	7805	0.239123
84961	6500	0.820782
84961	7419	0.533902
84961	8340	0.219416
84961	10105	0.407311
84961	56916	0.708749
84961	5886	0.311153
84961	7316	0.629067
84961	2643	0.415278
84961	5521	0.30707
4957	6840	0.126318
123803	22933	0.239524
123803	23646	0.292062
123803	7272	0.235363
6223	7428	0.110422
6223	23524	0.780058
6223	7414	0.279921
6223	91582	0.763877
6223	7316	0.673478
6223	10250	0.719762
1978	1432	0.237905
1978	3326	0.484723
1978	10422	0.5082
1978	2475	0.498651
1978	6198	0.23781
1978	4597	0.266024
1978	5520	0.609155
1978	121268	0.0123828
1978	6097	0.176235
1978	4043	0.391329
1978	57521	0.438076
1978	8550	0.369949
1978	5594	0.255443
1978	5595	0.225203
10628	7296	0.241512
10628	7704	0.36966
10628	27033	0.389702
9419	56893	0.351036
9419	7280	0.371521
9419	1739	0.374996
9419	203068	0.280889
9419	1741	0.263005
9419	91137	0.326171
9419	54557	0.623857
9419	1740	0.378417
9419	1742	0.375465
9419	6261	0.318634
10291	10946	0.960903
10291	84749	0.041392
10291	56950	0.120127
10291	51741	0.128499
10291	57154	0.330532
10291	8848	0.0568268
10291	6599	0.375569
10291	8175	0.930181
10291	6917	0.0191494
10291	7428	0.151591
10291	8793	0.120127
10291	11193	0.19492
10291	4088	0.309496
10291	7416	0.140714
10291	10915	0.511279
10291	6667	0.448073
3642	10381	0.542913
3642	10580	0.383294
3642	4356	0.0763435
1950	2250	0.321932
1950	4000	0.240469
1950	6275	0.0486823
1950	2065	0.661019
1950	2885	0.454048
1950	1956	0.754976
1950	7448	0.375219
1950	2064	0.624869
1950	5296	0.373521
54995	51095	0.783994
54995	148811	0.106088
54995	22984	0.799632
54995	54802	0.773069
54995	23203	0.863759
54995	7086	0.370913
54995	55486	0.743077
54995	27079	0.417146
23386	7329	0.233626
130557	26009	0.676461
3745	170850	0.370619
3745	93107	0.37288
3745	6804	0.37159
3745	6714	0.378693
3745	26251	0.369533
3745	3790	0.36974
3745	3755	0.317089
3745	169522	0.622208
3745	3756	0.470517
3745	5791	0.370866
3745	6616	0.519656
3745	27012	0.343006
4781	4782	0.754733
4781	4784	0.755056
4781	5989	0.298498
6354	4322	0.367749
6354	1230	0.622521
6354	2833	0.0761535
6354	4323	0.339365
6354	9638	0.00450726
6354	2826	0.371475
6354	4314	0.432935
6354	1234	0.755704
6354	1232	0.621418
6354	4313	0.374534
55236	7316	0.561264
55236	7322	0.709913
57161	6164	0.461193
57161	5905	0.213531
57161	56893	0.328712
57161	7189	0.560475
57161	7316	0.453139
57161	6161	0.479339
1643	7507	0.453815
1643	7316	0.568228
1643	7508	0.591926
1643	10210	0.687581
1643	2010	0.711284
1643	3065	0.47668
1643	8464	0.558799
1643	55230	0.391408
1643	1869	0.353812
1643	9978	0.589294
566	339390	0.233248
26088	7251	0.2904
26088	11276	0.459596
26088	6653	0.417768
26088	9146	0.422446
26088	4088	0.398088
26088	7314	0.693373
26088	27342	0.254022
26088	4037	0.305417
26088	5868	0.674757
26088	57617	0.704012
26088	4074	0.40377
26088	7316	0.154846
26088	55707	0.771951
26088	26994	0.387067
26088	3482	0.315413
26088	23041	0.730748
26088	5311	0.424648
26088	9135	0.441855
26088	6272	0.335683
84303	7316	0.36803
51514	11091	0.332749
27339	6871	0.813499
27339	23524	0.710617
27339	8848	0.0352119
27339	10250	0.771492
27339	6419	0.685147
27339	8175	0.633051
27339	10946	0.731078
27339	7316	0.245687
27339	5692	0.418621
27339	7532	0.222166
653361	6853	0.0591652
653361	5578	0.200553
653361	5580	0.571023
653361	10811	0.1458
653361	84958	0.478213
653361	4688	0.835302
653361	9618	0.298723
653361	5590	0.157364
653361	4790	0.29899
653361	5970	0.301367
653361	51729	0.0660523
653361	6427	0.212596
653361	4689	0.880803
653361	5058	0.323454
653361	5879	0.324096
653361	114088	0.0650343
653361	8936	0.213279
653361	5579	0.299091
7841	10469	0.127568
9914	84876	0.294485
84957	27347	0.239635
57109	7316	0.641035
81566	5499	0.40961
55666	8975	0.550626
55666	6118	0.608497
55666	5887	0.219937
55666	80124	0.768272
55666	7248	0.706217
55666	10277	0.219937
55666	8266	0.756558
55666	8643	0.296546
55666	7316	0.792913
55666	7415	0.866656
55666	55968	0.603073
55666	4086	0.21909
8395	8405	0.211568
8395	138429	0.622238
3645	342574	0.257734
51378	7010	0.370241
51378	7075	0.605053
9453	54363	0.0571497
9453	5432	0.878452
9453	3145	0.582089
9453	25973	0.71965
9453	10269	0.811555
9453	4598	0.2112
9453	115209	0.737484
9453	54442	0.786874
8703	6835	0.667387
8703	6303	0.708995
3977	5781	0.60011
3977	5335	0.39307
3977	5451	0.378216
3977	5777	0.3699
3977	5008	0.402916
10482	10250	0.326934
10482	3842	0.404668
10482	6428	0.507597
10482	8480	0.481913
10482	9939	0.438009
10482	7307	0.693908
10482	55998	0.422432
10482	29107	0.809623
10482	56893	0.320506
10482	6432	0.67594
10482	30000	0.370166
10482	5901	0.254412
10482	6426	0.559738
10482	65110	0.61449
10482	10921	0.516909
10228	8673	0.342207
10228	8674	0.765767
10228	9341	0.248316
10228	8417	0.577428
10228	57617	0.353641
3752	30820	0.199987
3884	54726	0.078136
3884	7532	0.237974
3884	5704	0.0801579
3884	5521	0.133581
8737	10475	0.362801
8737	54476	0.255145
8737	7185	0.422757
8737	7124	0.569824
8737	8795	0.375956
8737	7188	0.553556
8737	203068	0.19492
8737	8887	0.683362
8737	92609	0.195083
8737	26133	0.397593
8737	26994	0.475897
8737	292	0.277152
8737	7186	0.603712
8737	7187	0.414941
8737	7316	0.622177
8737	148022	0.513408
8737	9349	0.336359
8737	113457	0.319259
8737	8878	0.37195
8737	7763	0.250276
8737	11035	0.495835
8737	7132	0.622554
8737	7128	0.2639
8737	81030	0.233721
8737	27005	0.747784
8737	8797	0.404593
8737	23118	0.716834
8737	8717	0.604497
83937	83593	0.0936816
83937	6788	0.258896
83937	60485	0.390876
83937	6789	0.287464
8653	5300	0.172428
8653	6462	0.353651
8653	26015	0.150753
8653	4087	0.151901
8653	4734	0.0513713
8653	11193	0.125949
8653	57819	0.114996
8653	25913	0.122608
11228	7532	0.385009
4534	54545	0.242105
256297	6938	0.622279
256297	6929	0.513904
55589	7013	0.677425
55589	10765	0.759996
55589	4155	0.559484
7920	6048	0.550507
7920	84065	0.483504
7920	64215	0.522699
7920	55890	0.559292
7920	5976	0.635479
7920	8519	0.516809
7920	6294	0.703875
7920	9552	0.476717
7920	4292	0.703374
7920	8438	0.365796
7920	3178	0.414274
7920	81502	0.406609
7920	10430	0.716763
7920	5743	0.25455
2178	2189	0.699419
2178	2188	0.450571
2178	57697	0.575865
2178	3280	0.555573
2178	5111	0.650343
11218	79833	0.360467
11218	6633	0.446695
11218	11284	0.265583
11218	8487	0.491931
11218	26058	0.220637
11218	5564	0.106531
11218	64425	0.11571
11218	4609	0.20841
11218	2932	0.5233
11218	6634	0.62117
11218	79760	0.19492
11218	54433	0.165398
11218	11331	0.265583
11218	6635	0.445023
11218	57819	0.0314114
11218	6632	0.657858
11218	10921	0.49297
11218	7916	0.461217
11218	11156	0.162851
11218	6636	0.557877
11218	6628	0.598142
11218	25929	0.413045
11218	151987	0.0718377
11218	10073	0.14217
11218	2091	0.084673
11218	1660	0.519291
11218	6637	0.413595
11218	50628	0.579786
8780	6748	0.279792
8780	10856	0.663205
8780	7316	0.776758
9732	356	0.127195
9732	3191	0.294243
9732	7529	0.19492
1408	5536	0.392223
1408	7265	0.634693
1408	8914	0.309583
1408	8864	0.498166
1408	8863	0.363935
2886	3815	0.38206
2886	3643	0.385591
2886	27289	0.387543
2886	259215	0.244865
2886	5781	0.0367052
2886	85294	0.310518
2886	2810	0.671189
2886	5747	0.417324
2886	5979	0.444413
2886	7010	0.407225
2886	10456	0.190953
51144	7316	0.569254
51144	9677	0.598134
5265	6745	0.235566
5265	7316	0.182782
5265	56886	0.223805
23212	51042	0.171588
8453	79595	0.784911
8453	23293	0.262208
8453	2353	0.175473
8453	7428	0.783504
8453	9817	0.783706
8453	3988	0.316081
8453	4163	0.451242
8453	5111	0.332339
8453	2908	0.744724
8453	122769	0.650542
8453	7507	0.30792
8453	3980	0.281766
8453	51100	0.644818
8453	54165	0.163392
8453	10444	0.678012
8453	9338	0.629151
8453	5531	0.337849
8453	11156	0.353703
8453	2688	0.0657905
8453	10116	0.848049
8453	2040	0.308913
8453	5034	0.49297
8453	7321	0.589223
8453	9616	0.408783
8453	54442	0.224612
8453	55174	0.277128
8453	4668	0.22875
8453	5970	0.592517
8453	51176	0.254815
8453	3091	0.490227
8453	1741	0.294243
8453	10062	0.323161
8453	23008	0.875829
8453	9978	0.489826
8453	5209	0.265583
8453	7329	0.21654
8453	81832	0.0697446
8453	4105	0.207155
8453	7030	0.369308
8453	2873	0.279974
8453	26517	0.338818
8453	4738	0.72902
8453	1789	0.453653
8453	79699	0.824851
60528	6015	0.404653
60528	2021	0.738588
60528	4701	0.769392
60528	4087	0.793707
60528	8928	0.208581
60528	51280	0.454372
60528	22827	0.446731
60528	4088	0.687008
6351	1237	0.402911
6351	1234	0.545308
6351	1232	0.411847
6351	643	0.135736
6351	1230	0.358235
64083	399687	0.340209
1436	4067	0.416677
1436	9402	0.241239
1436	2534	0.280366
1436	7525	0.379787
1436	6714	0.369558
1436	9021	0.438468
1436	5296	0.392372
1436	2885	0.372299
1436	5295	0.397997
1436	3636	0.353987
1436	8651	0.463601
1436	5921	0.378147
51629	10254	0.527009
51629	8576	0.764053
8120	1213	0.375869
8120	1452	0.244417
8120	407	0.100868
8120	472	0.240461
8120	1176	0.680651
8120	8943	0.727253
25844	84272	0.531639
4671	54739	0.378391
4671	58484	0.668703
6495	6497	0.29263
6495	30012	0.0206374
6495	7088	0.711322
400569	9325	0.803182
400569	55588	0.570975
400569	55090	0.409658
400569	112950	0.304849
400569	9441	0.242682
400569	80306	0.766103
400569	219541	0.71228
400569	9968	0.74868
400569	6837	0.748918
4651	8399	0.366461
26047	9646	0.247222
26047	8514	0.404642
26047	57178	0.327368
26047	3737	0.264889
26047	23499	0.241022
26047	23136	0.375073
23012	7874	0.63757
23012	7529	0.435367
2791	11244	0.430489
2791	57154	0.237954
10244	7317	0.776594
10011	65264	0.731943
23527	4001	0.283174
23527	10951	0.654267
10283	1869	0.474197
27289	91544	0.372108
3516	23013	0.369668
3516	7414	0.539963
3516	25942	0.819907
3516	51684	0.239379
3516	6883	0.754476
3516	22938	0.48269
3516	27044	0.293216
9470	5359	0.544389
9470	56478	0.332807
9470	4188	0.11918
9470	7332	0.803053
9470	54474	0.123939
9470	7189	0.265583
9470	1978	0.394257
9470	7375	0.742524
9470	8637	0.332807
9470	7534	0.19492
171546	10381	0.223381
10890	94120	0.321741
10890	7189	0.645486
10890	22999	0.370366
10890	4218	0.400177
134637	54995	0.650884
134637	4967	0.337201
134637	80198	0.689283
134637	22938	0.702137
134637	7290	0.591755
134637	55486	0.684627
134637	84705	0.866913
134637	23203	0.712257
134637	6811	0.681575
134637	84068	0.852435
134637	1663	0.747578
134637	11019	0.583938
134637	81689	0.360684
134637	2967	0.724705
29088	6122	0.493899
29088	10775	0.776433
29088	6135	0.761163
29088	6217	0.136851
29088	6161	0.679823
29088	23239	0.355767
29088	51069	0.732326
29088	80324	0.200766
29088	6205	0.708133
29088	6147	0.719736
29088	6191	0.603672
29088	55703	0.332589
29088	6124	0.704669
29088	6133	0.7077
29088	6222	0.787124
29088	29927	0.757194
29088	6134	0.612591
29088	51121	0.742811
29088	6224	0.661975
29088	54888	0.351898
29088	27340	0.404795
29088	6181	0.178974
29088	84172	0.391415
29088	6136	0.624795
29088	4736	0.205565
29088	11222	0.710638
29088	51154	0.751483
29088	6193	0.515316
29088	6125	0.658239
29088	6597	0.131894
29088	25885	0.258459
29088	5432	0.193388
29088	6829	0.559129
29088	83480	0.21555
29088	6228	0.512636
29088	5430	0.243578
29088	5431	0.329862
29088	11224	0.708757
29088	11128	0.357109
29088	6175	0.669947
29088	6183	0.605084
29088	6188	0.6235
29088	142940	0.660542
29088	6143	0.664691
29088	64965	0.24993
29088	6210	0.780045
29088	6813	0.30526
29088	6139	0.601196
29088	6187	0.861812
29088	6208	0.758835
29088	6209	0.671311
3965	6510	0.354002
3965	710	0.229955
79139	3837	0.887831
79139	51009	0.797877
79139	6400	0.714885
79139	7415	0.465398
79139	5507	0.116228
79139	9709	0.747223
79139	7844	0.565155
79139	6643	0.35975
63978	862	0.021675
1463	5764	0.424896
1463	3371	0.416789
1463	7143	0.791175
6885	9479	0.335944
6885	5777	0.225194
6885	10572	0.787947
6885	8737	0.769533
6885	8767	0.636158
6885	113457	0.187716
6885	9021	0.316569
6885	57162	0.587101
6885	4092	0.371618
6885	7132	0.529975
6885	8607	0.827986
6885	57506	0.316103
6885	6188	0.78878
6885	23118	0.62365
6885	331	0.268113
6885	11184	0.372463
6885	5495	0.637723
6885	6774	0.367107
6885	9344	0.837712
6885	7124	0.0970424
6885	203068	0.793166
6885	347733	0.233073
6885	64127	0.122119
6885	10616	0.799378
6885	55437	0.383062
6885	8792	0.370108
6885	6548	0.624578
6885	5037	0.369704
6885	261726	0.861796
6885	7189	0.66006
6885	4091	0.394845
6885	5599	0.679122
6885	10856	0.781251
6885	257397	0.84776
6885	11051	0.833787
6885	10758	0.422844
6885	7531	0.742781
6885	8204	0.480275
6885	9448	0.637364
6885	4920	0.45558
6885	7444	0.698504
6885	7098	0.430727
6885	7188	0.578524
6885	89891	0.710655
6885	246330	0.239158
6885	6498	0.761159
6885	7316	0.670857
6885	10454	0.797556
6885	7186	0.79073
6885	57161	0.502771
6885	7046	0.680581
1645	5595	0.280207
55174	65123	0.737402
55174	4751	0.0987123
55174	5894	0.264831
55174	5432	0.802487
55174	11162	0.251598
55174	65258	0.260119
55174	23594	0.274639
55174	26512	0.682269
55174	9129	0.849001
6323	6640	0.21095
10859	5777	0.115314
6444	6445	0.300867
144108	7316	0.645126
5830	5810	0.25431
5830	5191	0.681329
5830	51035	0.234878
5830	5190	0.4823
5830	23410	0.356073
5830	26520	0.766595
5830	10073	0.784987
5830	5660	0.641312
5830	7316	0.566512
5830	255426	0.372036
5830	54557	0.184586
5830	6755	0.237711
5830	6342	0.407404
5830	5584	0.706948
54440	4089	0.239903
54440	57154	0.237699
54440	4092	0.246549
23281	79027	0.197583
23281	55734	0.288629
23281	5682	0.0844398
23281	10733	0.26148
57685	57178	0.300096
57685	56949	0.515404
57685	5037	0.461074
57685	57610	0.353619
4794	6500	0.247571
4794	113457	0.251018
4794	5917	0.1716
4794	10197	0.307964
4794	5966	0.646934
4794	6421	0.28635
4794	5970	0.301571
4794	5971	0.369798
4794	10856	0.316531
4794	55075	0.15561
4794	55291	0.498517
4794	22870	0.452579
4794	7415	0.322541
4794	9701	0.437867
4794	5686	0.197047
4794	7514	0.536597
4794	203068	0.552923
4794	92609	0.498779
4794	5537	0.33741
5096	5521	0.0585709
56852	7329	0.589734
56852	7316	0.461214
56852	7319	0.844414
56852	7251	0.657973
56852	5888	0.162725
56852	23524	0.642137
56852	7320	0.84321
56852	7158	0.704276
2947	7189	0.444112
2947	386680	0.249546
2947	4350	0.237974
2947	7030	0.303814
2187	55120	0.3831
2187	2189	0.546419
2187	57697	0.498478
1559	22983	0.00250581
1559	140545	0.0903602
1559	9545	0.256294
92086	4653	0.238869
6196	50944	0.237699
6196	6850	0.0969267
6500	10910	0.834621
6500	6907	0.375548
6500	7013	0.851138
6500	7316	0.42143
6500	6625	0.792511
6500	10963	0.788208
6500	6737	0.41583
6500	8803	0.367273
6500	6502	0.801572
6500	29110	0.796417
6500	6713	0.429545
6500	11169	0.269468
6500	7419	0.863041
6500	4904	0.749933
5319	9373	0.420478
5319	5320	0.370961
11252	7456	0.594975
11252	8976	0.486248
11252	7454	0.409348
11252	59341	0.246238
11252	388228	0.0814511
11252	29763	0.269926
11252	8867	0.389195
1398	2151	0.309406
1398	6886	0.137983
1398	7514	0.408843
1398	3480	0.247279
1398	23013	0.788348
1398	5747	0.424454
1398	80725	0.189296
1398	8471	0.505776
1398	8651	0.340782
1398	6000	0.0172801
1398	55211	0.27716
1398	4188	0.424156
1398	6655	0.757825
1398	22974	0.225171
1398	9229	0.0724787
1398	5896	0.382048
1398	6461	0.256594
1398	6700	0.105611
1398	51375	0.642924
1398	23114	0.50267
1398	2318	0.370608
1398	2906	0.346725
1398	6654	0.725107
1398	81875	0.6618
1398	10278	0.564729
1398	57716	0.48618
1398	5159	0.775251
1398	1795	0.468674
1398	4739	0.371732
1398	6853	0.239138
1398	10818	0.247427
1398	22839	0.760926
1398	6237	0.670275
1398	5770	0.671381
1398	5979	0.239018
1398	51465	0.679054
1398	2316	0.559442
1398	3875	0.358072
1398	3980	0.131926
1398	2042	0.373924
1398	8601	0.168407
1398	5359	0.581086
1398	8724	0.778118
1398	2213	0.0516349
1398	5156	0.61384
1398	1748	0.194245
1398	7409	0.35452
1398	64780	0.459211
1398	5599	0.45923
1398	3835	0.496979
1398	2690	0.572515
1398	5081	0.0936839
1398	2516	0.0139313
1398	23136	0.54276
1398	4007	0.52461
1398	1785	0.590082
1398	79890	0.331142
1398	23616	0.660895
1398	58512	0.03513
1398	2549	0.652771
1398	7159	0.729889
1398	2885	0.562398
1398	56658	0.766853
1398	2065	0.19492
1398	30818	0.511998
1398	6714	0.260292
1398	5706	0.256571
1398	3643	0.253489
1398	2889	0.58899
1398	57187	0.822903
1398	10657	0.823409
1398	9749	0.6687
1398	2064	0.19492
1398	356	0.0276723
1398	30011	0.250693
1398	79723	0.605234
1398	7465	0.373063
1398	11184	0.40581
1398	8976	0.224178
1398	2066	0.189527
1398	2048	0.446732
1398	2137	0.668081
1398	8495	0.54948
1398	2175	0.221293
1398	1956	0.455276
1398	5829	0.372561
1398	4969	0.462938
1398	10687	0.306195
1398	3073	0.744241
1398	128853	0.277969
1398	2815	0.0880607
1398	56142	0.289682
1398	4690	0.658298
1398	1840	0.177831
1398	1399	0.669492
1398	2550	0.536784
1398	2060	0.369628
1398	10922	0.686626
1398	10236	0.830955
1398	51428	0.697654
1398	10618	0.82043
1398	11248	0.442004
1398	64714	0.0854696
1398	56955	0.0135012
1398	4088	0.19492
1398	2185	0.615113
1398	2317	0.72078
1398	10557	0.781182
1398	2049	0.372721
1398	3400	0.514008
1398	26254	0.202913
1398	6667	0.68372
1398	10188	0.422675
1398	7535	0.456532
1398	84700	0.00697903
1398	9784	0.803947
1398	3815	0.239777
1398	114784	0.397754
6667	51341	0.423323
6667	6722	0.638822
6667	30012	0.0161772
6667	6721	0.580755
6667	51043	0.786881
6667	10713	0.814765
6667	7428	0.317291
6667	6720	0.602893
6667	6670	0.592866
6667	7704	0.409092
6667	6879	0.726225
6667	6850	0.491714
6667	7316	0.697099
6667	6886	0.371049
6667	6908	0.506453
6667	10923	0.590776
6667	6774	0.81274
6667	7157	0.468077
6667	6714	0.586503
6667	30009	0.298831
6667	7167	0.564615
6667	7341	0.636807
6667	6671	0.604868
10466	5829	0.588784
10466	4210	0.61874
10466	4086	0.26147
10466	91949	0.36322
10466	5879	0.719041
833	11252	0.696812
833	29763	0.161293
833	6613	0.793835
833	1937	0.409615
833	7124	0.212071
833	29993	0.0639876
833	9051	0.345031
27185	4130	0.249349
27185	53407	0.186206
27185	22920	0.148421
27185	58533	0.296434
27185	758	0.165634
27185	4640	0.107932
27185	7534	0.221713
27185	6711	0.234722
27185	5142	0.199961
27185	9989	0.262885
27185	23265	0.137592
27185	8658	0.298784
27185	5116	0.451964
27185	2782	0.189861
27185	79641	0.266493
27185	10439	0.391453
27185	9638	0.237936
27185	23279	0.213633
27185	150726	0.307187
27185	23040	0.331039
27185	22803	0.231021
27185	79158	0.323117
27185	22891	0.321502
27185	81565	0.297758
27185	203068	0.180769
27185	3797	0.240603
27185	6605	0.28575
27185	9467	0.212199
27185	24144	0.310279
27185	9782	0.317839
27185	1809	0.214994
27185	11127	0.190943
27185	6453	0.404516
27185	7266	0.327225
27185	51072	0.313742
27185	7531	0.160695
27185	7532	0.238004
27185	1808	0.205702
27185	5230	0.253649
27185	10048	0.474536
27185	5536	0.208615
27185	440021	0.1426
27185	5048	0.182705
27185	55763	0.320759
27185	1938	0.212714
27185	667	0.249799
27185	8924	0.291569
27185	10168	0.285906
27185	7204	0.200794
27185	10971	0.19445
27185	22843	0.245209
27185	7280	0.298996
27185	7511	0.314078
27185	10592	0.112215
27185	1756	0.201966
27185	8997	0.18201
27185	285527	0.39755
27185	4625	0.131813
27185	23345	0.35626
27185	56479	0.397053
27185	1778	0.299697
27185	8045	0.216589
27185	23499	0.236087
27185	8667	0.300803
27185	26146	0.25409
27185	6709	0.262636
27185	7402	0.224907
27185	10989	0.210507
27185	57731	0.298699
27185	8661	0.133887
1297	4099	0.272154
6758	284312	0.154379
115992	7328	0.574756
115992	65264	0.533478
115992	148581	0.0244704
115992	7324	0.438055
115992	51619	0.157662
115992	7322	0.598355
115992	10477	0.444133
115992	7323	0.65649
115992	7321	0.57834
115992	7325	0.315371
10881	26136	0.393479
10881	9306	0.0950264
4137	10273	0.454463
4137	8473	0.369603
4137	5525	0.339618
4137	5580	0.23884
4137	7277	0.264179
4137	5260	0.238103
4137	203068	0.256474
4137	6812	0.244467
4137	6197	0.237964
4137	6285	0.408671
4137	5335	0.270058
4137	6714	0.0371537
4137	5300	0.514451
4137	23411	0.232158
4137	5585	0.238576
4137	6198	0.19492
4137	6622	0.370234
4137	7529	0.431513
4137	5336	0.299846
4137	7280	0.465184
4137	8878	0.123096
4137	5516	0.289482
4137	6195	0.201417
4137	8287	0.36967
4137	4139	0.239944
4137	7316	0.16898
4137	6446	0.00938631
4137	5536	0.278192
4137	9252	0.497764
4137	7534	0.411792
4137	57787	0.389725
4137	5663	0.371026
4137	6780	0.239854
4137	6506	0.592561
1959	7329	0.418733
1959	4665	0.513722
1959	6663	0.262038
1959	30812	0.238881
1959	3054	0.410637
1959	4772	0.498215
1959	51003	0.326527
22890	7597	0.864271
9425	6597	0.663209
9425	60528	0.805168
9425	3066	0.386087
9425	9869	0.750163
9425	8968	0.150562
9425	1487	0.635423
9425	3065	0.3708
9425	10919	0.490358
9425	5978	0.787826
9425	253260	0.767887
9425	6598	0.710266
9425	84146	0.72678
112755	6844	0.607555
112755	9217	0.273909
112755	10497	0.381994
112755	6812	0.405689
112755	8673	0.181067
112755	6843	0.433366
5921	9021	0.372925
5921	7535	0.470048
5921	6853	0.238463
5921	11060	0.29563
5921	6780	0.280952
5921	6714	0.404652
5921	7525	0.370437
5921	7248	0.873873
5921	6549	0.38053
5921	8651	0.378089
5921	80176	0.238151
5921	11059	0.294824
5921	6464	0.511799
139105	4830	0.16794
342574	3855	0.244584
23522	860	0.284996
80332	56893	0.499642
51373	54984	0.728215
1719	3329	0.703644
1719	7316	0.414346
1719	7157	0.347865
1719	9804	0.347218
1719	4193	0.567239
1719	7057	0.369937
22899	79096	0.356073
22899	2104	0.374795
22899	2043	0.405763
22899	25843	0.332811
85365	310	0.675664
85365	6717	0.655767
85365	553115	0.52418
85365	311	0.265847
6566	8848	0.0885204
6566	7189	0.4219
6566	7316	0.404782
9220	57761	0.0550445
51596	2885	0.758482
51596	3164	0.409834
51596	54984	0.76929
51596	7428	0.162851
51596	4292	0.799548
51596	4163	0.454254
324	25839	0.525599
324	4582	0.00567243
324	9229	0.371541
324	23020	0.477546
324	3309	0.281655
324	8888	0.545143
324	1495	0.460327
324	2810	0.0182043
324	3799	0.750917
324	4085	0.310419
324	5747	0.440708
324	8826	0.353858
324	720	0.165821
324	23384	0.557413
324	4628	0.449102
324	7514	0.597548
324	7277	0.317688
324	2932	0.309118
324	643812	0.524133
324	8945	0.766949
324	7804	0.532851
324	89797	0.399271
324	1856	0.485689
324	22919	0.516131
324	8312	0.238971
324	6101	0.413549
324	1387	0.101787
324	115677	0.194282
324	89796	0.489067
324	4670	0.517207
324	22920	0.439952
324	3861	0.00778273
324	84085	0.453847
324	4928	0.247314
324	7175	0.451997
324	6711	0.29036
324	2316	0.0844068
324	7534	0.194931
324	3880	0.00163185
324	8313	0.378455
324	23086	0.196791
324	26058	0.529201
324	3909	0.195657
324	3872	0.0981478
324	4646	0.530581
324	1742	0.682662
324	1457	0.585799
324	9146	0.473485
324	9126	0.566644
324	9883	0.528648
324	6477	0.378191
324	10544	0.107436
324	9972	0.44462
324	29109	0.209616
324	23345	0.490657
324	3265	0.653475
324	1452	0.559875
324	4629	0.0529117
324	6872	0.476055
324	9266	0.482279
324	1741	0.483489
324	25957	0.469955
324	23499	0.60864
324	5525	0.342682
324	53371	0.0626977
324	50649	0.586822
324	3728	0.506421
324	9184	0.459616
324	6737	0.0936093
324	3910	0.255335
324	1460	0.452293
324	9371	0.708631
324	3860	0.0525047
324	3852	0.0215436
324	5707	0.65536
324	2801	0.47953
324	9869	0.404751
324	699	0.383548
324	8021	0.219054
324	84952	0.225254
324	22872	0.394664
324	10048	0.602696
324	7316	0.446869
324	2034	0.292105
324	701	0.106606
324	10466	0.478076
324	991	0.413633
324	4703	0.147454
324	6232	0.370505
324	1487	0.354418
324	667	0.565928
324	344148	0.358632
324	23368	0.384013
324	84289	0.520535
324	83759	0.609009
324	10982	0.694362
324	57536	0.459157
324	6712	0.395788
324	89795	0.526995
324	7020	0.274197
324	1499	0.757643
324	55777	0.524391
4295	2862	0.362624
9521	10289	0.596264
55336	6500	0.250558
3145	25973	0.457793
3145	23590	0.662053
3145	7390	0.75245
3145	4110	0.130408
3145	6390	0.682368
3145	10048	0.501563
9817	163786	0.543159
9817	5198	0.660081
9817	192111	0.803611
9817	8878	0.797477
9817	9978	0.851507
9817	4647	0.375155
9817	81628	0.4013
9817	81631	0.664433
9817	84557	0.515218
9817	54764	0.7045
9817	4522	0.413849
9817	4150	0.789446
9817	129831	0.70398
9817	8237	0.561343
9817	4085	0.37432
9817	7316	0.69131
9817	4780	0.406384
9817	6638	0.0850206
9817	9748	0.7017
9817	79892	0.635108
9817	114884	0.368199
4597	65083	0.102979
4597	55226	0.152331
4597	51096	0.215711
4597	5688	0.189726
4597	5685	0.215711
4597	5471	0.622946
4597	27340	0.097518
4597	79050	0.206278
4597	6181	0.215711
4597	134430	0.169195
4597	79954	0.250813
4597	10885	0.189726
4597	5687	0.197658
4597	10607	0.169195
4597	9136	0.226117
4597	51602	0.265864
4597	84135	0.138113
4597	6203	0.618825
4597	4598	0.80587
114548	64127	0.296227
114548	29108	0.572645
114548	10910	0.0411385
114548	10628	0.344409
8906	1174	0.750071
8906	11276	0.370002
8906	4734	0.123669
8906	8905	0.777662
8906	9135	0.406904
8906	54464	0.507997
8906	65264	0.593072
8906	5868	0.488226
7307	7414	0.240089
7307	11338	0.907913
7307	8233	0.376499
7307	9406	0.526366
6051	9372	0.300625
23529	1271	0.370406
23529	9244	0.402878
4351	6301	0.135667
4351	5211	0.406563
4351	5198	0.219937
4351	5236	0.134775
4351	29954	0.0751191
4351	23327	0.0873164
4351	10419	0.108026
4351	10856	0.0704726
4351	5584	0.0655831
4351	81929	0.126879
4351	4792	0.362712
4351	5684	0.0164467
4351	5836	0.414559
4351	24148	0.0775757
4351	5238	0.142991
4351	6647	0.0518091
4351	7329	0.132017
4351	7316	0.360787
4351	9128	0.026841
4351	55258	0.0577706
4351	4522	0.146245
4351	5770	0.375324
4351	10948	0.126879
4351	4677	0.0158891
4351	5358	0.0550593
4351	7317	0.134416
4351	23020	0.127928
4351	29789	0.0706585
4351	26121	0.0506532
6938	150921	0.197045
6938	51592	0.799792
6938	6929	0.378027
6938	6943	0.267261
6120	6175	0.685971
6120	27010	0.31519
6120	29927	0.751532
6120	7453	0.662752
6120	10352	0.309451
54836	6569	0.24747
54836	7534	0.248025
54836	7791	0.361839
10480	6755	0.0450685
10480	2688	0.095524
10480	7189	0.833128
10480	5564	0.757782
10480	5096	0.37409
10480	5394	0.588036
10480	4831	0.898457
10480	9641	0.455361
10480	6871	0.765203
10480	3326	0.804229
10480	54039	0.156815
10480	440021	0.215496
10480	6241	0.347521
6385	6386	0.443785
6385	7041	0.370215
390	6093	0.373874
390	2810	0.402812
390	91544	0.408062
79753	7750	0.449559
79753	6996	0.342695
79753	10210	0.427644
79753	6672	0.357863
79753	7329	0.358104
79753	84186	0.332411
79753	26036	0.394167
79753	9205	0.385951
79753	7040	0.539883
8541	8495	0.391743
8541	5793	0.320335
8541	5515	0.33257
8541	8496	0.370604
8541	5802	0.536685
8541	5789	0.608442
8541	10076	0.388434
8541	5792	0.469651
158	81929	0.719996
158	8564	0.0338874
158	6396	0.146245
158	55687	0.610738
158	6713	0.237079
158	3029	0.504197
158	790	0.634446
158	5198	0.428151
158	57122	0.75964
158	2618	0.701013
158	5471	0.681624
158	9040	0.632119
158	1389	0.413371
158	7316	0.68666
158	79016	0.58893
158	8662	0.223047
158	51386	0.76742
158	51004	0.737698
158	7372	0.610311
158	7375	0.61716
7280	7316	0.293095
2235	10556	0.151327
2235	51154	0.573981
2235	7350	0.0113766
2235	112840	0.420363
2235	81929	0.620282
2235	5901	0.716038
2235	57122	0.612125
2235	5236	0.489659
2235	2963	0.10973
2235	85235	0.0735306
2235	5706	0.401575
2235	5902	0.624994
2235	7389	0.391573
2235	10868	0.415478
2235	22908	0.592469
2235	3842	0.392381
2235	5498	0.322785
2235	6950	0.700876
2235	51400	0.580029
2235	84132	0.496054
2235	11137	0.665348
2235	5519	0.444437
2235	5536	0.676023
2235	5528	0.633488
26260	6500	0.333298
26260	6755	0.211805
26260	5608	0.365673
114823	84528	0.111941
114823	93487	0.695948
114823	26108	0.331566
9208	4615	0.521234
54455	388	0.588094
1737	4967	0.566975
1737	5160	0.852438
1737	8802	0.372974
1737	51701	0.252161
1737	55100	0.377248
1737	2746	0.104421
1737	4085	0.265357
1737	5165	0.46343
1737	8803	0.382451
1737	1738	0.758009
1737	5356	0.703381
1737	51601	0.605301
1737	6390	0.324207
1737	5162	0.878971
1737	56922	0.332933
1737	5163	0.417125
1737	3329	0.159788
1737	8050	0.878464
1737	5901	0.77186
1737	3029	0.479957
1737	11019	0.36521
1737	5164	0.409969
1737	10213	0.871033
10527	116150	0.125396
10527	55226	0.704104
10527	5713	0.828512
10527	6390	0.125396
10527	4644	0.357416
10527	6723	0.740004
10527	6272	0.293783
10527	10412	0.812478
10527	255738	0.0183387
10527	6125	0.640107
10527	55759	0.743884
10527	3837	0.685521
10527	5901	0.772832
10527	293	0.577227
10527	6728	0.607405
10527	6950	0.794966
10527	4143	0.43468
10527	6147	0.369533
10527	11260	0.783056
10527	5184	0.237716
10527	27340	0.784897
10527	7534	0.360467
10527	6201	0.615124
10527	84172	0.667623
10527	7316	0.633647
10527	5976	0.616051
10527	7189	0.353441
10527	5481	0.738898
10527	8717	0.383917
10527	5521	0.00287803
10527	5464	0.747215
10527	25862	0.525208
10527	4673	0.821366
10527	6917	0.541406
10527	253260	0.654614
3688	26548	0.253338
3688	4771	0.310379
3688	3959	0.466068
3688	7057	0.464961
3688	5581	0.246215
3688	5747	0.64371
3688	4651	0.284066
3688	4830	0.420169
3688	6002	0.19492
3688	3956	0.350353
3688	8829	0.732845
3688	5329	0.465368
3688	5515	0.507199
3688	51517	0.414567
3688	3958	0.59589
3688	6520	0.413595
3688	6696	0.251699
3688	51762	0.535874
3688	4050	0.119252
3688	57111	0.0283423
3688	5578	0.372891
3688	7412	0.416742
3688	5868	0.592387
3688	3693	0.463772
3688	9270	0.614134
3688	2923	0.708208
3688	7415	0.673871
3688	23011	0.721229
3688	5829	0.388536
3688	1462	0.434441
3688	3957	0.0871296
3688	9448	0.451401
3688	3690	0.70912
3688	3965	0.238805
3688	3964	0.409119
3688	10618	0.421514
3688	7106	0.640653
3688	284217	0.388899
3688	23428	0.421581
3688	6464	0.827385
3688	7529	0.443392
3688	7423	0.682663
3688	7052	0.265156
3688	7077	0.687494
3688	4067	0.189755
3688	4831	0.72476
83605	889	0.445245
83605	10494	0.662896
83605	11235	0.544843
8662	5898	0.702886
8662	11162	0.216179
8662	6871	0.842827
8662	23560	0.34714
8662	8665	0.472082
8662	51154	0.832788
8662	8520	0.851149
8662	6829	0.342388
8662	8667	0.477714
8662	2475	0.833977
8662	2107	0.114006
8662	10480	0.887699
8662	3692	0.855473
8662	9960	0.681182
8662	55759	0.183847
8662	3560	0.37135
8662	57521	0.799822
8662	8668	0.874575
8662	51605	0.626971
8662	1975	0.75561
8662	23524	0.820585
8662	1977	0.565286
8662	1981	0.666211
8662	5928	0.829078
8662	29889	0.206661
8662	8669	0.625817
8662	6198	0.872849
8662	51386	0.850995
8662	10412	0.312494
8662	3646	0.521541
8662	23481	0.34717
8662	1973	0.484193
8662	27335	0.604056
8662	11198	0.8841
8662	80135	0.887961
8662	10856	0.323903
8662	1983	0.828975
8662	50863	0.379201
8662	554313	0.308938
8662	6194	0.666894
8662	8663	0.869308
8662	64318	0.835786
8662	55153	0.87278
8662	65083	0.115853
8662	8666	0.858525
8662	5976	0.484843
8662	7316	0.698849
8662	84172	0.264121
8662	2959	0.189543
8662	7507	0.223467
56163	148581	0.287278
4852	4887	0.369599
4852	5367	0.43575
4852	4889	0.380092
4852	4886	0.459238
2992	5565	0.493532
2992	5563	0.344701
2992	9883	0.21299
2992	8908	0.86411
2992	81786	0.434289
2992	2997	0.723387
63931	84132	0.756011
63931	54984	0.800392
63931	64969	0.757717
115290	6500	0.254886
154043	81850	0.609861
64215	3309	0.737178
64215	3700	0.246237
64215	4496	0.303807
64215	12	0.432095
119559	8848	0.00514953
2022	3624	0.366542
2022	7042	0.2418
2022	10755	0.26562
2022	7049	0.24102
2022	7048	0.412373
2022	7043	0.271284
2022	7046	0.259143
2022	343521	0.331079
2022	7040	0.35344
8476	23433	0.514872
8476	4633	0.0232668
8476	5901	0.367028
8476	10627	0.0481363
8476	10398	0.448323
8476	3984	0.313522
8476	54776	0.57996
4015	8614	0.676919
4015	5054	0.738875
4015	5617	0.0284577
64708	3646	0.567965
64708	10459	0.361038
64708	11243	0.254665
64708	8451	0.713558
64708	1642	0.864576
64708	6477	0.856096
23008	51100	0.559476
23008	7874	0.821412
23008	23386	0.850695
79172	9810	0.734045
79172	54550	0.247039
79172	9859	0.730106
55173	23612	0.529935
55173	64969	0.66708
51182	10963	0.379692
8989	7316	0.144476
8651	7316	0.338377
8651	81603	0.254006
8651	114609	0.240038
8651	7010	0.387612
8651	7409	0.432078
8651	7006	0.392169
8651	8835	0.626082
8651	7410	0.417821
1337	2885	0.684869
653121	58500	0.5695
653121	92822	0.307525
653121	79797	0.473448
9738	347240	0.491796
9738	4359	0.333034
9738	24144	0.534344
9738	79598	0.88559
9738	5116	0.422262
9738	1069	0.74049
9738	1017	0.40176
9738	9240	0.775679
9738	29970	0.447434
3206	5777	0.510327
3206	5087	0.423131
3206	6688	0.0192659
3206	4211	0.429918
3206	6617	0.238831
3206	661	0.307879
3720	22823	0.278362
3720	23512	0.696188
142678	148581	0.1103
2934	2185	0.36962
2934	7414	0.333567
2934	7408	0.410554
2934	5782	0.709999
2934	3575	0.306368
2934	3985	0.370448
2934	7416	0.37664
2934	5829	0.456454
2934	5747	0.588848
2934	27347	0.461987
2934	10040	0.385464
2934	4193	0.350721
2934	5335	0.577404
2934	5290	0.587282
2934	6714	0.425855
2934	5495	0.323779
2934	5710	0.480714
51429	7111	0.432456
51429	7454	0.0579843
51429	6655	0.300427
51429	10188	0.411563
51429	6654	0.302308
51429	8867	0.202284
51429	8976	0.824142
51429	7316	0.591992
4638	5593	0.372823
4638	4690	0.473805
4638	6714	0.432646
4638	25865	0.284066
4638	5058	0.369792
4638	5295	0.54111
4638	386680	0.34211
4626	11331	0.0394417
5686	7316	0.720356
5686	5692	0.865724
5686	5694	0.829058
5686	7494	0.639585
5686	51377	0.851434
5686	5688	0.88624
5686	5710	0.827508
5686	7466	0.305994
5686	91445	0.760466
5686	5695	0.737644
5686	6829	0.219937
5686	5687	0.886841
5686	5690	0.895007
5686	5689	0.91629
5686	5691	0.86294
5686	5693	0.864558
9101	7532	0.331084
9101	7534	0.384708
9101	10971	0.33602
9101	7529	0.5082
599	638	0.468637
599	7159	0.745823
599	8739	0.458642
599	5366	0.24402
599	90427	0.415796
599	5499	0.237865
599	637	0.433971
84570	3375	0.241989
84570	6622	0.23976
6445	8082	0.256229
11146	4233	0.376835
11146	55968	0.55892
30011	7132	0.469598
30011	7186	0.42007
30011	92799	0.423762
30011	7316	0.449155
30011	8717	0.570865
30011	6654	0.239722
30011	6714	0.234559
30011	8867	0.237699
30011	9414	0.25036
30011	8878	0.370207
30011	6878	0.244393
30011	7185	0.576422
30011	10253	0.221343
10979	3611	0.715305
27111	51538	0.308163
27111	4071	0.244234
27111	92610	0.133112
23779	6455	0.587127
23779	387	0.368128
23779	663	0.35587
27301	29911	0.607911
27301	11007	0.430756
27301	4591	0.355255
27301	81628	0.285244
27301	5111	0.507246
27301	30008	0.473258
27301	29789	0.66244
27301	5241	0.214803
27301	22981	0.254746
27301	10241	0.722984
27301	27079	0.735637
27301	7186	0.727915
11179	79724	0.647604
53981	1478	0.746054
53981	10459	0.218008
53981	51741	0.475344
53981	5430	0.629996
53981	10891	0.151338
53981	8189	0.647934
53981	10921	0.522608
53981	51692	0.86281
23636	9688	0.460874
23636	8473	0.741983
23636	7187	0.600159
23636	7514	0.563426
23636	5901	0.450175
23636	10482	0.29533
23636	5089	0.526902
23636	11260	0.791315
23636	55145	0.785532
23636	8480	0.469519
23636	4928	0.540466
23636	643812	0.846866
23636	23214	0.315604
23636	10204	0.38833
2740	7316	0.013295
2740	9737	0.236897
127544	7316	0.700868
127544	9246	0.54935
127544	7332	0.622121
85313	55119	0.419245
85313	7874	0.812745
28974	7316	0.752958
6236	7534	0.241971
6236	7169	0.481625
2021	3308	0.556341
2021	2237	0.525778
51076	51324	0.100801
51076	84708	0.277503
51076	55191	0.315604
51076	28965	0.150687
51076	293	0.381533
51076	11040	0.315604
51076	60491	0.655538
1445	1605	0.0452257
1445	6464	0.410071
1445	3190	0.382173
1445	8643	0.342853
1445	5787	0.0640447
1445	2534	0.500551
1445	5788	0.587093
1445	5793	0.13014
1445	5796	0.00663659
1445	6118	0.263131
1445	1956	0.19492
1445	5829	0.421452
1445	3399	0.192924
1445	7041	0.121087
1445	950	0.18581
1445	5803	0.166384
1445	5800	0.221566
1445	9672	0.36985
1445	3690	0.279555
1445	56288	0.19492
1445	5795	0.541053
1445	3725	0.213631
1445	10859	0.454038
1445	2274	0.0975329
1445	5921	0.538084
1445	8801	0.206263
1445	27240	0.619542
1445	5782	0.383397
1445	91746	0.564781
1445	11162	0.205969
1445	10459	0.280916
1445	55824	0.379581
1445	2697	0.297895
1445	1601	0.497188
1445	5747	0.374018
1445	3480	0.447079
1445	10146	0.194946
1445	5338	0.379856
1445	2065	0.19492
1445	6714	0.694098
1445	3643	0.415631
1445	6004	0.359143
6138	6189	0.902531
6138	10556	0.876606
6138	6168	0.637797
51107	5664	0.708274
51107	55851	0.739638
51107	10972	0.815347
51107	5663	0.71941
51107	23385	0.706491
10007	4163	0.486814
253260	7248	0.793624
253260	6272	0.42773
253260	2810	0.207971
253260	7249	0.718322
253260	6198	0.832339
253260	7572	0.782379
253260	203068	0.666556
253260	8607	0.634873
253260	7316	0.712919
253260	27340	0.654554
253260	57521	0.660621
6015	8237	0.829599
6015	6045	0.257435
6015	7316	0.639649
6015	7325	0.744624
6015	7321	0.415968
6015	7323	0.694403
6015	7013	0.84948
6015	3093	0.709622
6015	10477	0.801504
6015	7322	0.751137
6015	7874	0.809936
6015	51619	0.592185
6015	7324	0.819418
5465	133522	0.437587
5465	5970	0.44023
5465	10891	0.619896
5465	6256	0.671593
5465	6258	0.268252
5465	5580	0.317436
5465	6714	0.355994
5465	3275	0.237445
5465	246329	0.356073
55041	10213	0.712674
55041	5976	0.357168
90780	8295	0.859796
90780	5929	0.837371
90780	8464	0.730664
90780	11091	0.863522
6404	124460	0.199283
6404	1462	0.398596
6404	8460	0.359947
56925	9967	0.251637
56925	80025	0.354002
56925	10726	0.198857
56925	5494	0.224612
56925	4113	0.265583
56925	116154	0.198857
5523	5536	0.3704
5523	5933	0.430025
10236	7316	0.682002
10236	8683	0.63025
10236	8175	0.506645
10236	6154	0.148313
10236	56257	0.783497
10236	3276	0.801724
10236	202559	0.0883413
10236	4690	0.806926
84245	7153	0.308289
84245	6147	0.775022
84245	4860	0.286538
84245	6207	0.0972367
84245	4507	0.425361
51203	7316	0.303637
6147	11224	0.707712
6147	6175	0.766546
6147	6154	0.72729
6147	6228	0.818877
6147	6188	0.916783
6147	6125	0.840332
6147	6193	0.805237
6147	6166	0.600064
6147	6829	0.75606
6147	6206	0.823855
6147	6197	0.68502
6147	6209	0.944849
6147	6187	0.853832
6147	56950	0.110422
6147	6208	0.811472
6147	6164	0.890354
6147	3842	0.371644
6147	6210	0.913779
6147	7428	0.186493
6147	6161	0.625786
6147	6157	0.811953
6147	6205	0.906623
6147	6203	0.584207
6147	6122	0.827352
6147	7189	0.198857
6147	6217	0.83065
6147	6152	0.89198
6147	6224	0.926516
6147	6129	0.79599
6147	51121	0.689841
6147	7316	0.756543
6147	54557	0.353934
6147	6230	0.913962
6147	6191	0.845745
6147	6156	0.827126
6147	6222	0.808604
6147	29927	0.661839
6147	6133	0.866354
6147	6124	0.814408
11124	5906	0.340693
11124	10146	0.836484
11124	199713	0.0407003
11124	6498	0.297897
11124	5636	0.631037
11124	79753	0.343499
11124	338322	0.20399
11124	55655	0.161622
11124	355	0.397611
11124	114548	0.0512469
11124	91662	0.0719389
11124	8480	0.799179
11124	29970	0.205579
27240	7535	0.622157
27240	6850	0.615485
54442	55227	0.428409
54442	57563	0.236613
54442	7316	0.653293
54442	7329	0.862004
54442	30012	0.107192
54442	5080	0.354643
54442	5866	0.36989
83884	159371	0.243597
83884	9540	0.262571
83884	63826	0.120539
26747	6880	0.846687
26747	8607	0.779025
26747	7534	0.360056
26747	10856	0.794007
118427	7414	0.325828
26959	25942	0.616857
26959	4609	0.626597
26959	5925	0.369925
26959	4086	0.406956
26959	3065	0.369822
26959	8819	0.394644
26959	5276	0.19492
26959	6925	0.373629
26959	5934	0.47764
9794	4854	0.495836
9794	4855	0.237699
9794	3516	0.807587
9794	55534	0.316088
9794	8554	0.84784
9794	84441	0.734628
9794	4851	0.631186
9794	4853	0.372513
813	5330	0.00445772
1896	60401	0.270722
1896	5045	0.24796
1896	10913	0.520398
55437	331	0.363825
55437	7189	0.500902
10481	4211	0.384742
10481	57474	0.180264
10481	3662	0.148398
10481	3233	0.345385
10481	5451	0.0673919
55450	2904	0.238544
7185	7316	0.459532
7185	7187	0.580055
7185	10758	0.244751
7185	7186	0.76505
7185	203068	0.19492
7185	10293	0.372623
7185	7314	0.419783
7185	7189	0.557042
7185	10771	0.411071
7185	7874	0.497694
7185	4591	0.502308
7185	113457	0.283549
6550	9351	0.374033
29941	5337	0.401135
84335	3692	0.799544
84335	23421	0.60266
84335	57521	0.803618
84335	5292	0.448176
84335	7534	0.641251
84335	7532	0.248367
84335	6919	0.593553
84335	208	0.384596
84335	2475	0.799384
4616	5468	0.380161
4616	5467	0.392886
4616	5465	0.57894
4616	4216	0.345123
4616	5111	0.402965
4616	4217	0.37593
4616	5609	0.440772
4616	90480	0.406074
683	857	0.377932
26751	7431	0.243996
26751	25972	0.607432
26751	8867	0.512907
167826	6938	0.439635
79954	6749	0.499399
79954	55759	0.448841
79954	84135	0.588283
79954	7874	0.880023
79954	23223	0.456351
79954	10885	0.737887
79954	10607	0.796991
79954	134430	0.737912
79954	56342	0.866336
79954	9601	0.711959
79954	11137	0.723696
79954	23378	0.295067
79954	6880	0.250813
79954	8295	0.834543
79954	6477	0.831488
79954	5685	0.115481
79954	5576	0.792868
79954	56902	0.383571
79954	55622	0.102991
79954	51602	0.696699
79954	23481	0.748372
79954	23029	0.775153
79954	11198	0.449599
79954	3105	0.877617
79954	5687	0.0978017
79954	9136	0.782589
79954	55720	0.586607
79954	27340	0.640478
79954	6181	0.157567
79954	6117	0.870547
79954	5426	0.125396
79954	5688	0.82425
79954	5471	0.772009
79954	51187	0.301663
79954	22984	0.912862
79954	65083	0.727846
79954	55153	0.723491
79954	51096	0.623064
79954	84294	0.647864
3891	10208	0.174482
3891	55646	0.415688
3891	64223	0.0981344
3891	5521	0.0370165
3891	9101	0.140622
3891	11344	0.431214
3891	7532	0.308913
3891	54726	0.171846
3891	55041	0.369308
57515	6880	0.64999
57515	7024	0.7311
5796	7006	0.146081
5796	7010	0.687493
5796	5829	0.155759
5796	7083	0.0347082
256364	10783	0.567619
256364	7532	0.273778
256364	10971	0.294243
57804	7316	0.658801
57804	56897	0.238345
57804	11196	0.29173
10083	83878	0.402916
51166	23498	0.326669
51166	29968	0.227738
51166	64081	0.452975
51166	27166	0.0727096
51166	162417	0.294177
51166	3417	0.266722
51166	440	0.303569
51166	435	0.24429
51166	83884	0.210318
51166	2805	0.498758
51166	586	0.109026
51166	6632	0.214968
51166	63826	0.461145
51166	445	0.120475
51166	1615	0.389498
51166	5832	0.368848
51166	4524	0.250571
51166	4522	0.364442
26512	5441	0.649564
26512	5436	0.744288
26512	5439	0.629935
26512	5515	0.698375
26512	26019	0.803626
26512	55656	0.826743
26512	5976	0.825975
26512	5434	0.72915
26512	5433	0.760972
26512	5519	0.713823
26512	5516	0.552393
26512	4176	0.727535
26512	23613	0.660854
26512	5432	0.753155
26512	5437	0.792838
26512	9640	0.712903
26512	5500	0.580073
26512	5518	0.598102
26512	5431	0.803908
26512	25896	0.783792
26512	5430	0.816086
26512	55756	0.807984
55751	7419	0.692865
55751	79726	0.775797
29104	60487	0.84199
29104	51504	0.743501
29104	5929	0.612776
29104	10269	0.731217
29104	26227	0.516662
29104	115209	0.711352
29104	6144	0.139644
29104	6729	0.676856
793	3612	0.382243
793	55503	0.224669
793	10048	0.36977
793	56302	0.19493
793	8517	0.0525903
6169	7189	0.758904
6169	10856	0.795736
6169	8848	0.129722
6169	7030	0.251637
26173	5431	0.760126
26173	57508	0.638791
26173	25896	0.672957
26173	92105	0.00248276
26173	6917	0.644153
26173	5518	0.787915
26173	5430	0.762025
26173	55174	0.817297
26173	55756	0.796559
26173	79871	0.663569
26173	5516	0.653924
26173	23613	0.668908
26173	5437	0.802033
26173	5432	0.820456
26173	5500	0.553484
26173	55656	0.816237
26173	26512	0.715037
26173	79657	0.682893
26173	5519	0.551661
26173	65123	0.818405
26173	5515	0.619442
4641	11156	0.151591
4641	10783	0.224612
4641	23612	0.478836
4641	11035	0.372516
4641	8467	0.195548
4641	10868	0.114332
4641	54700	0.249829
4641	49856	0.237974
81533	4609	0.307438
1837	8328	0.322503
1837	7402	0.404621
1837	6641	0.569076
1837	3768	0.493079
1837	84062	0.249062
1837	6645	0.479033
1837	2011	0.0166195
1837	6640	0.521446
57631	79871	0.366048
57631	79657	0.358195
8621	7013	0.827754
55070	9978	0.664223
6228	6193	0.980049
6228	6188	0.875378
6228	55148	0.717124
6228	6829	0.733825
6228	29927	0.566361
8404	7124	0.187094
196472	5862	0.356073
5305	5707	0.36113
5305	7006	0.270064
55256	58478	0.454152
55256	51074	0.536335
55256	5564	0.548316
55256	26578	0.301088
55256	1629	0.733948
55256	10181	0.540307
55256	10611	0.659738
55256	10273	0.694454
55256	54187	0.546109
55256	4323	0.314521
55256	8562	0.646919
7136	7138	0.705815
7136	7140	0.856525
7136	84676	0.562742
3070	4609	0.390847
3070	79871	0.585065
3070	79657	0.561025
3070	4105	0.27268
4830	6096	0.371583
4830	6095	0.424685
4830	7316	0.436275
4830	5879	0.133248
4830	4833	0.288629
4830	7013	0.308866
4830	6236	0.372815
4830	11171	0.760959
4830	5562	0.471562
4830	4832	0.484725
4830	9533	0.288629
4830	6418	0.467809
4830	7074	0.370733
4830	55093	0.698847
4830	11274	0.508201
4830	4831	0.735709
6329	6640	0.429489
6329	6641	0.383821
6329	6645	0.369533
200539	7273	0.601736
200539	84665	0.388219
116071	9802	0.201158
116071	3725	0.32026
116071	11059	0.240435
124583	10480	0.367593
124583	6449	0.402821
7203	1455	0.108363
7203	29889	0.873254
7203	5984	0.146359
7203	80005	0.228432
7203	5515	0.823636
7203	2547	0.656601
7203	4644	0.476115
7203	6182	0.233938
7203	1018	0.475326
7203	5191	0.706824
7203	23304	0.744835
7203	3312	0.709739
7203	219539	0.217853
7203	11137	0.126444
7203	6176	0.765396
7203	7874	0.862827
7203	4791	0.517124
7203	5836	0.302468
7203	7410	0.552753
7203	23223	0.672295
7203	6877	0.779537
7203	8892	0.893196
7203	5202	0.256675
7203	51343	0.736067
7203	8428	0.726202
7203	83992	0.259913
7203	5603	0.392225
7203	5717	0.861403
7203	10574	0.656887
7203	908	0.811389
7203	10296	0.101915
7203	23677	0.396499
7203	65083	0.843125
7203	5985	0.786613
7203	55751	0.817741
7203	6950	0.765444
7203	7534	0.360467
7203	10949	0.861485
7203	5427	0.140216
7203	5714	0.834537
7203	7178	0.748944
7203	4215	0.240115
7203	51202	0.864199
7203	25879	0.147106
7203	5516	0.731504
7203	4144	0.770026
7203	2592	0.676357
7203	59345	0.533595
7203	5236	0.425316
7203	5521	0.0814086
7203	4673	0.82737
7203	7428	0.610887
7203	2643	0.398245
7203	5704	0.92077
7203	64795	0.650666
7203	29110	0.322684
7203	5049	0.811259
7203	55226	0.889024
7203	8802	0.127928
7203	54938	0.732722
7203	80746	0.792533
7203	5691	0.134215
7203	5597	0.726234
7203	11200	0.594321
7203	51138	0.86645
7203	5894	0.408034
7203	5522	0.192341
7203	5690	0.246794
7203	2175	0.458412
7203	1968	0.807454
7203	11336	0.771304
7203	10963	0.91024
7203	79726	0.798872
7203	3122	0.64267
7203	8607	0.904829
7203	3421	0.836634
7203	7290	0.791932
7203	1314	0.864755
7203	10575	0.694764
7203	6729	0.426864
7203	22984	0.85703
7203	64223	0.814836
7203	29789	0.176204
7203	3476	0.768551
7203	5531	0.763918
7203	1656	0.833973
7203	5373	0.643796
7203	7316	0.708152
7203	5519	0.668293
7203	25843	0.82797
7203	6801	0.701263
7203	5983	0.743745
7203	29966	0.782044
7203	7419	0.783079
7203	4191	0.0980321
7203	2235	0.710095
64359	9960	0.22817
4071	7277	0.119902
23524	6871	0.764312
23524	7726	0.792004
23524	9414	0.608158
23524	7531	0.546133
23524	7277	0.376416
23524	4904	0.675536
23524	7431	0.528171
23524	2547	0.798941
23524	7529	0.736062
23524	7307	0.126951
23524	84132	0.742369
23524	7534	0.19492
23524	7532	0.877036
23524	7415	0.810503
246329	54819	0.301265
3777	7534	0.237876
3777	7532	0.290016
3777	6281	0.386586
3777	10971	0.416598
3777	2810	0.0158758
3777	7529	0.301959
10097	1968	0.769461
10097	6749	0.694971
10097	8668	0.775264
10097	10963	0.645643
10097	8607	0.260158
10097	8976	0.763721
10097	3421	0.549912
10097	56922	0.465056
10097	10096	0.903097
10097	7414	0.456714
10097	9453	0.272827
10097	7336	0.720041
10097	10093	0.846238
10097	650	0.0920234
10097	4913	0.495024
10097	10552	0.826917
10097	9512	0.691265
10097	10095	0.849517
10097	9945	0.111119
10097	6449	0.609035
10097	5718	0.111119
10097	9128	0.72536
10097	3840	0.731508
10097	255738	0.379053
10097	5226	0.656066
10097	5358	0.321915
10097	5713	0.44148
10097	5706	0.589048
10097	7203	0.726166
10097	5700	0.23836
10097	160760	0.547786
10097	5464	0.217072
10097	10163	0.372131
10097	2017	0.182723
10097	3105	0.524199
10097	7419	0.601518
10097	10213	0.296191
10097	5702	0.673242
10097	1973	0.720073
10097	3059	0.65604
10097	5701	0.241712
10097	10598	0.580526
10097	6240	0.657081
10097	10527	0.630952
10097	9861	0.501442
10097	9040	0.700553
10097	440021	0.34587
10097	8936	0.410911
10097	8662	0.617085
10097	10109	0.855548
10097	5373	0.531604
10097	84172	0.598965
10097	578	0.251637
10097	7316	0.701808
10097	132	0.664446
10097	5537	0.215526
10097	293	0.709397
10097	386682	0.62993
10097	27243	0.782078
10097	2099	0.109215
10097	6117	0.699404
10097	10788	0.435365
10097	3419	0.567285
10097	10289	0.641645
10097	55909	0.179666
10097	23203	0.612471
10097	875	0.28932
10097	8428	0.687827
10097	9416	0.70944
10097	1743	0.637998
10097	10092	0.816127
10097	56895	0.19273
10097	4176	0.643393
10097	5202	0.158446
10097	23633	0.56416
10097	7874	0.706499
10097	7514	0.69114
10097	10269	0.193413
10097	7411	0.159647
10097	6390	0.651102
10097	23012	0.567763
10097	80227	0.491501
10097	25996	0.486158
10097	83475	0.566304
10097	2618	0.717789
10097	5710	0.708764
10097	4942	0.620663
10097	29889	0.645205
10097	55204	0.630608
10097	5984	0.311326
10097	5719	0.299426
10097	2643	0.470779
10097	5481	0.541577
10097	5704	0.228636
10097	5211	0.10306
10097	57180	0.897293
10097	8412	0.273075
10097	2592	0.461875
10097	6241	0.386707
10097	59345	0.604108
10097	5236	0.28951
10097	9114	0.688793
10097	5716	0.743235
10097	10856	0.637757
10097	10576	0.145826
10097	471	0.707049
10097	9026	0.258877
10097	63929	0.505778
10097	7189	0.652989
10097	5714	0.210948
10097	81873	0.833058
10097	1984	0.746128
10097	4905	0.627053
10097	4666	0.420612
10097	4967	0.497593
10097	4173	0.417749
10097	55843	0.189863
10097	908	0.705875
10097	51382	0.664734
10097	5203	0.16293
10097	6950	0.767349
10097	4199	0.422785
10097	10694	0.142737
10097	5717	0.445095
10097	10094	0.868964
27245	6310	0.519157
23609	3093	0.807409
5876	23673	0.749473
5876	7323	0.750559
4190	4356	0.411589
4190	7157	0.179484
4190	7316	0.461029
4190	5876	0.625333
5972	5973	0.622167
11017	10713	0.859128
8560	6566	0.323779
8560	55698	0.110422
8560	5837	0.354002
8560	1956	0.383732
8560	55233	0.174488
8560	23450	0.162851
8560	6836	0.338818
8560	11051	0.120127
8560	3646	0.198857
8560	116113	0.110422
8560	6472	0.120127
10550	11230	0.32383
10550	115825	0.290344
10550	1234	0.451501
10550	92840	0.00205763
10550	6505	0.422968
2742	5662	0.687704
10612	3093	0.373728
10612	148581	0.00746519
10612	7327	0.729238
9856	25970	0.269095
146	6645	0.266756
146	2318	0.298154
146	6641	0.248221
146	6640	0.271147
146	54212	0.245466
146	4842	0.291621
4478	6850	0.284067
4478	5339	0.386753
4478	6404	0.612304
4478	7372	0.36912
4478	653361	0.301264
4478	6093	0.42889
4478	4689	0.41427
4478	5445	0.241338
4478	5588	0.293372
4478	6623	0.198857
4478	5341	0.115202
4478	6693	0.399663
4478	7412	0.444121
4478	6709	0.337523
4478	5564	0.162851
4478	6402	0.501639
4478	7189	0.706503
4478	5494	0.252096
4478	7248	0.415091
115123	7323	0.57307
115123	51619	0.228237
115123	7324	0.486591
115123	3093	0.559307
115123	7322	0.569801
115123	7325	0.334709
27173	29986	0.178337
5791	6464	0.305341
84282	10342	0.49009
5378	7150	0.678497
5378	6305	0.658605
5378	84249	0.202979
5378	9533	0.804331
5378	9126	0.853597
5378	5518	0.631408
5378	63891	0.528089
5378	5905	0.640273
5378	5982	0.59404
5378	8975	0.460802
5378	8078	0.760883
5378	7316	0.481428
5378	81846	0.667768
5378	10048	0.696643
5378	51366	0.794335
5378	9898	0.765045
5378	8287	0.145386
5378	56254	0.778834
5378	5981	0.813161
5378	5984	0.826711
5378	5980	0.759686
5378	5700	0.655641
9782	4609	0.140714
9782	4791	0.326076
9782	5093	0.315786
9782	10856	0.75662
9782	56257	0.739125
9782	5521	0.292305
9782	5970	0.635212
9782	8428	0.186493
9782	7316	0.649234
9782	4790	0.55838
9782	3164	0.412128
9782	6421	0.836711
9782	8458	0.429792
8664	4087	0.839909
8664	9960	0.796423
8664	1983	0.78943
8664	22822	0.406192
8664	10611	0.246715
8664	8667	0.734682
8664	4163	0.120127
8664	8665	0.449025
8664	2113	0.611774
8664	3646	0.623375
8664	51386	0.653167
8664	2885	0.693356
8664	6181	0.667897
8664	10456	0.776145
8664	8666	0.5689
8664	8669	0.585453
8664	6714	0.676443
8664	9641	0.543995
6812	7277	0.00843251
6812	7280	0.640234
6812	94121	0.257726
10483	9632	0.356073
10483	7514	0.650105
10483	51002	0.546842
10483	7316	0.425368
10483	22872	0.772316
10483	10959	0.202602
10483	7178	0.422882
10483	63929	0.633393
10483	55720	0.530714
10483	10802	0.515052
10483	9871	0.356073
10483	112858	0.725481
10483	7419	0.370081
10483	293	0.727298
339390	5052	0.0916791
339390	4296	0.33846
339390	8021	0.152692
339390	6462	0.163715
339390	2512	0.182355
339390	3430	0.165588
339390	1369	0.0802566
339390	9616	0.0352953
339390	3921	0.0202206
339390	8668	0.00683965
339390	3692	0.0686527
339390	23558	0.364794
339390	5313	0.202925
5962	7248	0.416201
5962	6093	0.303303
5962	9351	0.460554
5962	6693	0.113527
2618	293	0.729023
2618	5985	0.808568
2618	5717	0.38031
2618	5471	0.781273
2618	9861	0.815285
2618	51690	0.807264
2618	25804	0.752163
2618	7316	0.625443
2618	51126	0.823075
2618	7372	0.357557
2618	4905	0.480017
2618	4967	0.598311
2618	5982	0.474211
2618	10213	0.810932
2618	8517	0.449238
2618	5576	0.761882
2618	5701	0.873372
2618	60490	0.633385
2618	5481	0.319572
2618	27257	0.837456
2618	5704	0.253048
2618	5464	0.802066
2618	5236	0.333211
2618	25996	0.775124
2618	23020	0.844683
2618	4942	0.62066
2618	5710	0.699473
2618	5984	0.527478
2618	160760	0.717268
2618	79717	0.776695
2618	9945	0.438657
2618	5718	0.867162
2618	7514	0.410316
2618	4522	0.152718
2618	8260	0.773386
2618	255738	0.207881
2618	23633	0.852155
2618	7879	0.700308
2618	5836	0.345664
2618	7150	0.250828
2618	3029	0.342272
2618	2752	0.468447
2618	5198	0.644465
2618	57819	0.854559
6810	6814	0.413599
6810	6812	0.159839
6810	9341	0.624683
6810	6813	0.203762
6810	167838	0.376417
6810	8673	0.596621
6810	200081	0.385497
6810	9066	0.410243
6810	29091	0.407708
6810	6845	0.320409
6810	252983	0.282176
6810	6857	0.0683282
6810	8674	0.417456
6810	55787	0.238989
6810	9217	0.690317
6810	6844	0.468742
6810	6860	0.401854
6810	134957	0.332797
6810	6843	0.18587
5959	6017	0.558719
5959	5995	0.426387
25791	388	0.235836
25791	387	0.0142043
25791	55011	0.241354
25791	5879	0.227118
10435	6622	0.263013
10435	23433	0.41557
6525	7341	0.389539
1286	7045	0.386922
1286	2335	0.391288
1286	6289	0.160854
1286	4147	0.371927
1286	4318	0.388995
1286	5653	0.201005
1286	2199	0.371478
1286	5008	0.369553
1286	1634	0.470078
1286	3026	0.438041
1286	5270	0.370656
8324	29979	0.247039
8324	56893	0.398982
8324	260425	0.311531
5914	9325	0.403122
5914	10474	0.490927
5914	6257	0.332811
5914	8607	0.524443
5914	6839	0.390839
5914	79595	0.584375
5914	6497	0.555563
5914	6258	0.356073
5914	6256	0.730488
5914	7704	0.729157
5914	6667	0.465628
5914	7316	0.693964
5914	9410	0.600645
5914	6605	0.150276
5914	6996	0.074885
5914	6604	0.369206
5914	23013	0.6222
5914	7337	0.478277
5914	8805	0.369838
5914	6688	0.519228
5914	7341	0.525066
5914	5984	0.369578
5914	6714	0.402348
5914	23090	0.0270384
5914	6477	0.566872
11244	23051	0.334807
11244	7791	0.265572
11244	10771	0.841033
11244	7582	0.360467
11244	22882	0.28468
90993	148327	0.488605
90993	84699	0.598043
90993	4783	0.351856
90993	4778	0.347051
90993	1390	0.336608
55885	23099	0.0215519
55885	653121	0.570381
55885	22981	0.579487
55885	56159	0.0595274
55885	6095	0.50347
55885	222546	0.141196
55885	4188	0.435709
55885	81628	0.302928
55885	138046	0.310653
55885	51562	0.56416
55885	7431	0.248614
55885	4808	0.238295
597	638	0.537219
597	8678	0.169178
597	8739	0.434696
597	5366	0.425876
597	823	0.210777
597	666	0.54841
597	2885	0.412207
597	3164	0.0223207
597	10018	0.365182
597	90427	0.343553
597	637	0.751501
26003	4835	0.288605
26003	25788	0.484467
26003	5683	0.507318
26003	5862	0.48105
26003	4830	0.130027
26003	7039	0.295387
26003	4282	0.288605
26003	10972	0.898012
26003	5913	0.387285
26003	5092	0.698122
26003	7186	0.721612
26003	23636	0.100801
26003	5594	0.429028
26003	81628	0.233259
26003	5631	0.19756
26003	4323	0.636272
26003	23423	0.690929
26003	10959	0.259854
26003	5861	0.513042
26003	11051	0.369148
26003	54442	0.467678
3875	84260	0.240764
3875	85415	0.658874
3875	5894	0.298722
3875	11187	0.62446
3875	1432	0.405433
3875	7399	0.370001
3875	7251	0.329566
3875	6840	0.162575
3875	27229	0.321178
3875	5411	0.369545
3875	2810	0.606387
3875	7216	0.141161
3875	5495	0.384708
3875	29922	0.17934
3875	7533	0.408475
3875	6197	0.238941
3875	55758	0.332504
3875	5581	0.513115
3875	23641	0.219081
3875	4163	0.338818
3875	8717	0.651647
3875	7283	0.253035
3875	5318	0.533428
3875	3856	0.730407
3875	7529	0.423298
3875	6464	0.471822
3875	10971	0.315692
3875	7531	0.412004
3875	7431	0.209423
3875	3852	0.374732
3875	7316	0.165996
3875	3853	0.360472
3875	84669	0.10573
3875	7532	0.414757
3875	7534	0.409255
55133	85015	0.0758883
10268	7433	0.28509
10268	1318	0.188975
9312	27012	0.305804
10787	7529	0.425174
10787	10163	0.29506
10787	7534	0.224612
10787	7532	0.369559
10787	5879	0.716071
10787	8936	0.384471
2188	93145	0.310219
2188	57697	0.630351
2188	3280	0.309002
2188	55120	0.729689
2188	2189	0.784841
2188	6709	0.511829
2188	80010	0.742763
2188	51659	0.529508
2188	4140	0.52426
51455	5980	0.83509
1120	4644	0.522414
1120	2932	0.595017
1120	29925	0.706298
1120	4763	0.665409
1120	10785	0.551144
1120	4234	0.547541
1120	8893	0.836148
1120	4673	0.413788
914	30011	0.71064
914	10421	0.698164
914	3702	0.19539
914	966	0.532353
914	2534	0.800258
914	5788	0.506554
914	3932	0.639388
914	920	0.624424
914	26058	0.115341
914	9051	0.388862
914	919	0.542961
914	4084	0.34358
914	962	0.590652
914	921	0.536942
914	965	0.781846
914	3956	0.325173
914	963	0.293294
914	23607	0.303604
2186	554313	0.433711
2186	4087	0.791407
2186	6594	0.247953
2186	4088	0.580699
2186	4150	0.443214
2186	9817	0.71918
2186	8968	0.078585
2186	5931	0.810686
2186	7391	0.746322
2186	5928	0.284568
6188	23626	0.0559327
6188	6748	0.377574
6188	6193	0.906698
6188	6191	0.903548
6188	7531	0.564768
6188	29927	0.765787
6188	6829	0.722984
6188	7185	0.269074
6188	7132	0.338097
6188	8717	0.252162
6188	7316	0.698635
6188	6203	0.859346
6188	51673	0.167493
6188	7534	0.194927
51241	5685	0.811016
51241	113878	0.42206
5239	7402	0.247649
3761	6640	0.328998
3761	5580	0.245393
3761	55327	0.0744817
3761	8825	0.175514
3761	64130	0.526484
55037	55658	0.735061
55037	8625	0.265583
55037	9519	0.669714
93487	7329	0.917144
93487	10016	0.301265
1459	3958	0.242004
1459	11036	0.246157
1459	2246	0.456569
1459	6949	0.372237
1459	6622	0.382499
1459	4613	0.365968
1459	3320	0.474206
1459	5300	0.4126
1459	2668	0.306413
1459	1978	0.238501
1459	7013	0.707675
1459	2287	0.237875
1459	5728	0.55025
1459	3603	0.283592
1459	5058	0.416304
1459	8665	0.859146
1459	1432	0.659245
1459	8667	0.820996
1459	3066	0.502938
1459	5970	0.741098
1459	8893	0.275444
1459	3725	0.545564
1459	4255	0.609603
1459	5621	0.353517
1459	1460	0.874065
1459	6696	0.240514
1459	4617	0.248741
1459	7150	0.302081
1459	931	0.239606
1459	57154	0.302752
1459	84152	0.240836
1459	4691	0.507764
1459	1933	0.239355
1459	6804	0.256854
1459	5504	0.361241
1459	7454	0.240378
1459	8091	0.239856
1459	2957	0.253479
1459	3065	0.529447
1459	10808	0.264994
1459	56257	0.815982
1459	84232	0.704549
1459	653361	0.00954918
1459	7046	0.30324
1459	5511	0.369644
1459	7316	0.651362
1459	5303	0.242402
1459	4676	0.288224
1459	9150	0.285961
1459	4609	0.324284
1459	10287	0.251342
1459	57599	0.79598
1459	2079	0.252283
1459	3183	0.244237
1459	2353	0.408269
1459	10661	0.40463
1459	10921	0.431214
1459	6571	0.24261
1459	10749	0.247662
1459	54926	0.359725
1459	6689	0.306608
1459	2247	0.376916
55643	1915	0.663777
55643	388646	0.0755838
55643	57473	0.198668
55643	4086	0.270464
55643	2597	0.613445
55643	7091	0.57819
55643	1400	0.599567
55643	4087	0.304088
55643	7150	0.238948
55643	7088	0.550846
55643	85363	0.369777
55643	2634	0.251931
55643	9094	0.689201
55643	10987	0.712337
55643	9869	0.729904
55643	60492	0.674621
55643	7157	0.475903
55643	10980	0.858373
55643	197131	0.616691
55643	7046	0.241899
55643	5764	0.158711
55643	2661	0.468395
6750	6753	0.369534
6750	6752	0.622011
6750	6751	0.61179
6750	6755	0.369534
6750	6754	0.62228
84984	11158	0.356073
4354	9905	0.412661
4354	10273	0.444863
6794	11180	0.726561
6794	57599	0.782208
6794	7157	0.580449
6794	114790	0.409796
6794	7316	0.767535
6794	55437	0.479717
6794	79155	0.240068
6794	92335	0.324065
64599	2887	0.369983
64599	3480	0.331258
53615	5928	0.379156
53615	23524	0.752057
53615	9219	0.414958
53615	5987	0.707463
53615	51592	0.674372
53615	11315	0.840922
53615	25942	0.680231
53615	5931	0.306022
53615	5116	0.629586
53615	2122	0.358122
53615	6878	0.891276
53615	57504	0.742961
53615	23013	0.423792
53615	6595	0.816484
53615	85509	0.371183
8394	5337	0.360746
8394	138429	0.439551
8394	5338	0.387442
8394	7006	0.256978
56241	56886	0.384708
25870	9372	0.325982
10152	54474	0.0661366
10152	26146	0.771234
10152	55740	0.500738
10152	22954	0.640832
10152	90410	0.145679
10152	11086	0.19492
10152	53616	0.333871
10152	7414	0.209077
10152	30011	0.305656
10152	8728	0.19492
10152	8440	0.492798
10152	55048	0.394071
10152	5108	0.706701
10152	25	0.403782
10152	1838	0.159897
10152	8773	0.118022
10152	8936	0.767818
10152	5879	0.49491
10152	7316	0.417325
10152	5913	0.22998
10152	3880	0.118097
114897	27316	0.428567
114897	6449	0.282741
114897	56893	0.389671
2013	9852	0.438582
91647	9094	0.677791
91647	6188	0.748297
23420	10040	0.54738
23420	56893	0.333066
23420	84676	0.209979
23420	6462	0.354578
23420	64750	0.6199
5878	54453	0.330441
5878	79890	0.398064
5878	10567	0.496869
5878	7428	0.781994
5878	7189	0.733142
5878	25777	0.323779
3183	138046	0.0583459
3183	51545	0.813919
3183	60491	0.783511
3183	5300	0.688723
3183	202559	0.0463207
3183	7531	0.755064
3183	55285	0.136181
3183	23524	0.764173
3183	9641	0.530459
3183	5155	0.403987
3183	7534	0.360467
3183	7329	0.921585
3183	4637	0.728116
3183	7316	0.786315
3183	3609	0.844004
3183	5257	0.221072
3183	3840	0.737203
3183	56257	0.800818
3183	3845	0.277121
3183	55885	0.192628
3183	7189	0.101109
3183	6597	0.777749
3183	6871	0.767433
3183	4609	0.237974
3183	4791	0.337163
3183	140890	0.313673
3183	10656	0.272403
3183	6599	0.82393
3183	3839	0.221072
3183	4255	0.544766
3183	22827	0.375438
4131	5245	0.357812
4131	11171	0.238884
4131	8480	0.32399
4131	29970	0.607194
4131	7157	0.0513946
4131	6780	0.244335
4131	6622	0.371432
4131	84557	0.613619
4131	5048	0.279217
4131	5092	0.466976
4131	11186	0.176881
4131	83593	0.294539
4131	81631	0.384093
4131	50488	0.313699
4131	5599	0.371432
4131	51422	0.639481
4131	11338	0.259375
4131	6789	0.0270368
1824	1828	0.755195
1824	1829	0.647699
1824	11187	0.678374
1824	3728	0.471706
1824	5318	0.585263
81890	6457	0.28678
81890	7704	0.27114
81890	9094	0.52172
81890	9869	0.708791
85289	55872	0.0367805
175	23281	0.0376148
175	3482	0.409549
175	213	0.155262
6945	4084	0.47869
6945	4335	0.370187
6945	29115	0.785185
6945	51085	0.771626
60	9643	0.0952867
60	10498	0.539106
60	5764	0.381373
60	7534	0.353574
60	6119	0.602058
60	653361	0.444239
60	83988	0.449222
60	8904	0.295615
60	5800	0.386308
60	6601	0.508512
60	1072	0.665967
60	8439	0.729083
60	2934	0.462252
60	54700	0.138692
60	351	0.270283
60	1773	0.251211
60	221184	0.602051
60	10856	0.722719
60	2314	0.621531
60	10576	0.369557
60	5521	0.150802
60	54617	0.7145
60	5880	0.470065
60	6927	0.0108504
60	6118	0.590254
60	10524	0.469212
60	6462	0.356542
60	23136	0.306258
60	3312	0.489978
60	71	0.376452
60	5170	0.554353
60	6605	0.767049
60	5335	0.55738
60	5888	0.115282
60	5338	0.441919
60	131034	0.409208
60	55929	0.423633
60	70	0.657715
60	85464	0.238724
60	51762	0.742031
60	5337	0.378948
60	6418	0.677915
60	582	0.154629
60	1073	0.576847
60	29124	0.243681
60	6597	0.441509
60	4688	0.449164
60	22948	0.373982
60	8842	0.0421008
60	84172	0.284066
60	7316	0.169847
60	5879	0.697838
60	86	0.644374
60	4193	0.619905
60	56257	0.595755
60	7080	0.24452
60	2099	0.261289
60	585	0.51879
60	5216	0.656743
60	23054	0.633875
60	867	0.775799
60	6117	0.651942
60	10933	0.260329
60	7430	0.409672
60	10097	0.760114
60	6712	0.0632493
60	4093	0.443597
60	4088	0.321323
60	6487	0.351162
60	11034	0.498711
60	7248	0.504896
60	5201	0.405237
60	9274	0.72257
60	2035	0.292712
60	2037	0.492779
60	55729	0.386417
60	26578	0.694636
60	54434	0.239068
60	3192	0.239179
60	6456	0.0988607
60	25932	0.419764
60	8607	0.734257
60	8655	0.370405
60	11098	0.506606
60	10096	0.499792
60	3692	0.73766
60	4255	0.503463
60	2064	0.40975
60	2010	0.35535
60	4892	0.370235
60	367	0.19086
60	5217	0.417822
60	9051	0.483836
60	26146	0.430789
60	6709	0.37288
60	3575	0.405755
79152	56893	0.389899
23594	55773	0.27495
23594	6117	0.437736
53833	11009	0.119331
2550	4690	0.364825
2550	2885	0.54242
2550	5295	0.495108
2550	7534	0.37182
2550	4905	0.19492
2550	9568	0.575042
2550	4149	0.609409
2550	152789	0.369731
5127	9871	0.373135
5127	6281	0.323945
5127	7531	0.444981
5127	10484	0.247413
5127	7532	0.444918
5127	7534	0.554891
5127	7533	0.414455
5127	10971	0.657732
5127	8851	0.36977
5127	5566	0.255614
5127	1020	0.437483
63922	5427	0.28751
63922	79075	0.745018
63922	3308	0.570278
63922	23230	0.283591
63922	3320	0.548257
63922	5982	0.762549
63922	54921	0.672818
63922	5985	0.753398
63922	5984	0.76038
63922	5426	0.213888
63922	5111	0.690905
63922	8243	0.538008
63922	5983	0.756879
63922	1663	0.686276
6728	3842	0.568504
6728	6729	0.805785
165918	7314	0.519385
165918	7327	0.7734
165918	7334	0.815335
4502	5587	0.402758
4502	6462	0.389151
4502	29761	0.450035
4502	84651	0.4382
4153	7099	0.0394915
4153	5788	0.370373
4153	5806	0.0342697
149473	27185	0.30441
64779	57446	0.500208
64779	83900	0.316455
64779	7157	0.779231
64779	8626	0.350666
54212	6814	0.0578492
54212	7046	0.282348
54212	11311	0.23782
23125	10014	0.770169
2984	6714	0.358231
2984	5174	0.3566
2984	79849	0.613573
3930	4609	0.598766
3930	23612	0.205574
3930	5619	0.246263
3930	6732	0.432196
3930	7529	0.195107
3930	4204	0.663329
3930	6672	0.735512
3930	4001	0.799338
3930	7532	0.377429
125	7531	0.0595959
1949	54933	0.476462
1949	2043	0.555629
1949	2049	0.482798
29116	7436	0.334033
1600	7804	0.369536
1600	4646	0.353335
1600	4036	0.371579
1600	5649	0.298049
1600	7436	0.372961
1600	54510	0.374759
1600	3695	0.249408
1600	2064	0.19492
1600	3689	0.329031
1600	4035	0.617201
1600	153090	0.238493
1600	6714	0.2961
1600	2065	0.360467
1600	5781	0.238045
1600	6477	0.369558
1600	3690	0.257854
1600	3693	0.429945
1600	5048	0.369535
2760	5338	0.371195
2760	2822	0.379065
2760	3073	0.463899
5493	7431	0.238593
5493	6498	0.308674
5493	7874	0.333133
5493	49856	0.198857
1179	3779	0.414536
6352	1230	0.743706
6352	643	0.328699
6352	2833	0.740103
6352	3490	0.417655
6352	5295	0.108381
6352	2885	0.420212
6352	1462	0.370288
6352	1233	0.537859
6352	6382	0.514192
6352	6385	0.371006
6352	1232	0.667802
6352	1234	0.702574
6352	5284	0.481018
23247	9882	0.283759
145258	4087	0.340295
145258	4086	0.263767
145258	4088	0.256417
55435	164	0.237765
55435	26088	0.35427
55435	5925	0.0517608
7111	9168	0.238547
7111	7170	0.328544
84248	7102	0.161924
84248	6462	0.354399
8878	23524	0.746882
8878	7189	0.640382
8878	23001	0.515482
8878	84676	0.288968
8878	7132	0.670127
8878	114034	0.591939
8878	7086	0.482307
8878	9706	0.455592
8878	7046	0.238636
8878	8797	0.450544
8878	7534	0.558116
8878	7316	0.788941
8878	6812	0.313226
8878	55006	0.634242
1000	50937	0.242072
1000	5573	0.0412675
1000	5295	0.238909
1000	1500	0.0906931
1000	10672	0.377602
1000	5770	0.416476
1000	1002	0.603774
1000	5800	0.245907
1000	5801	0.323374
1000	5778	0.255558
1000	1495	0.413469
1000	2898	0.557672
1000	5782	0.162362
1000	26191	0.313023
1000	3728	0.369681
1000	8502	0.125012
1000	2902	0.249062
1000	2906	0.240251
1000	5795	0.0658887
1000	2264	0.315113
1000	1499	0.603077
1000	57554	0.370371
1000	1501	0.315893
1000	51762	0.089086
1000	5793	0.325278
1000	5796	0.108564
1000	5787	0.0953155
1000	5777	0.403393
1000	23396	0.263485
1000	5788	0.373075
1000	2768	0.370309
23011	27342	0.739846
51090	5359	0.0185097
133746	7157	0.203922
133746	4193	0.355196
57379	6117	0.238067
57379	3836	0.186172
57379	56259	0.230433
57379	3841	0.052435
57379	7514	0.130318
57379	6996	0.180744
57379	1647	0.227215
57379	3839	0.0999688
4342	4654	0.369533
23109	30011	0.033039
55096	11334	0.338818
55096	5564	0.0441011
55096	8576	0.354002
55096	49856	0.265583
55096	2176	0.323779
10428	2130	0.839655
10428	4088	0.370193
57578	10971	0.338818
397	5881	0.079469
397	8452	0.303226
397	59349	0.336997
397	5879	0.371353
397	7430	0.394481
397	5880	0.745743
397	7409	0.668571
397	836	0.336394
397	840	0.451833
397	387	0.692426
397	399	0.381919
397	998	0.620519
6843	9218	0.397184
6843	9217	0.496285
973	2335	0.128857
973	6850	0.577396
973	3059	0.618519
973	5788	0.481681
973	2534	0.238771
973	5284	0.460002
973	3932	0.256691
973	974	0.837522
973	2175	0.473877
9984	8563	0.522876
9984	84321	0.367219
9984	80145	0.719322
9984	57187	0.886602
129831	27005	0.804045
1995	2130	0.182302
1995	22983	0.62919
1995	140545	0.160729
1995	4846	0.0634139
2072	5091	0.413802
2072	57697	0.735322
2072	4967	0.529404
2072	6613	0.698912
2072	7507	0.737263
2072	2074	0.455522
2072	2965	0.610893
2072	5058	0.364673
2072	7316	0.462203
2072	4942	0.589278
2072	11169	0.179906
2072	5347	0.458406
2072	4191	0.580233
2072	6241	0.176123
2072	51520	0.794899
2072	2819	0.159392
2072	11336	0.616291
2072	10105	0.418286
2072	6871	0.820511
2072	6708	0.0536189
2072	6709	0.512469
2072	2271	0.686697
2072	2821	0.250737
2072	2175	0.330999
2072	2189	0.582294
11333	5155	0.434049
11333	5154	0.586144
11333	5159	0.410992
22806	64376	0.395087
22806	64375	0.369549
22806	25942	0.298707
22806	23309	0.255829
22806	7329	0.233626
9882	57178	0.248837
9882	54790	0.351211
9882	11073	0.24164
9882	23350	0.228025
9882	7532	0.242104
9882	7534	0.19492
649	1290	0.285108
649	8646	0.2948
649	5118	0.690492
649	652	0.569586
649	1277	0.367341
649	3339	0.391029
649	3918	0.36966
649	2669	0.668094
649	650	0.560088
649	3909	0.373709
649	7157	0.569157
649	1289	0.431377
649	57045	0.414323
4068	8778	0.478397
4068	946	0.473041
4068	27036	0.566475
4068	6504	0.631916
4068	57823	0.437405
4068	114836	0.298174
963	3558	0.3775
963	3688	0.0919944
963	931	0.62233
963	5578	0.0671372
963	2678	0.370062
963	3565	0.370404
963	928	0.37298
2288	11337	0.58129
2288	6273	0.339107
2288	7534	0.194962
2288	125336	0.308913
2288	56904	0.685006
2288	23677	0.308948
2288	3320	0.834819
2288	5264	0.453316
2288	5571	0.591604
2288	6277	0.277404
2288	2309	0.432556
2288	5286	0.525243
2288	10963	0.10807
2288	64750	0.239997
2288	79876	0.130421
2288	51422	0.408726
2288	11146	0.818704
2288	3662	0.406289
2288	3297	0.690677
2288	10055	0.431214
2288	2908	0.409219
91584	10048	0.261179
79648	6595	0.796359
79648	6597	0.766639
79648	5888	0.411123
79648	6601	0.851929
79648	6599	0.817354
79648	6598	0.815457
4706	10467	0.694547
4706	5000	0.274643
4706	11001	0.0380113
4706	10558	0.518283
4706	9517	0.199261
4706	54995	0.883987
4706	6713	0.334275
9404	10616	0.681538
9404	51317	0.315604
9404	9883	0.506459
9404	2185	0.404943
9404	79088	0.13621
10817	5584	0.357502
10817	2885	0.542947
10817	4914	0.417696
10817	3735	0.424499
10817	27289	0.290354
10817	5781	0.379927
7818	2100	0.443855
7818	8718	0.262383
7818	7316	0.760653
7818	8797	0.369761
7818	7067	0.377698
7818	5465	0.369839
7818	4791	0.333201
7818	2908	0.36973
7818	8517	0.326662
7818	2099	0.338061
7818	8772	0.472063
7818	3091	0.386141
7818	3320	0.427191
7818	5241	0.25892
9696	147700	0.237699
2026	59307	0.263825
2026	3297	0.342777
2026	7277	0.158668
2026	26151	0.571955
2026	4134	0.523196
2026	3098	0.435989
2026	3575	0.164322
2026	2029	0.455158
2026	374291	0.362314
2026	11065	0.159385
2026	7316	0.313029
2026	22927	0.782871
2026	10073	0.485328
2026	27190	0.157567
9040	7419	0.815997
9040	7428	0.671284
80012	8467	0.469024
768	1499	0.369581
768	1495	0.384612
768	999	0.389785
80705	113457	0.323601
80705	203068	0.3259
80705	7431	0.152375
79672	124739	0.42152
90324	1432	0.765095
50619	5880	0.455941
50619	3932	0.420912
50619	3662	0.587089
50619	5879	0.412216
50619	387	0.456614
50619	7535	0.412489
3133	225689	0.450269
3133	1759	0.00396372
6156	4087	0.848728
6156	55623	0.768817
6156	6164	0.844981
6156	6206	0.841113
6156	7316	0.765689
6156	6224	0.814299
6156	6228	0.873012
6156	6231	0.596951
6156	6207	0.891579
6156	6193	0.865738
6156	6230	0.906839
2906	9118	0.257521
2906	4133	0.304754
2906	6709	0.269711
2906	5605	0.2396
2906	5911	0.24196
2906	3603	0.444165
2906	6197	0.240023
2906	5582	0.309248
2906	340719	0.395048
2906	5581	0.237853
2906	5520	0.280446
2906	5579	0.259248
6461	27173	0.637562
6461	7409	0.238437
6461	6714	0.356609
6461	7535	0.243377
54876	1642	0.819833
64756	85476	0.758437
64756	64965	0.820665
64756	3984	0.475657
64756	51204	0.819014
79174	7554	0.647331
2904	5793	0.0876381
2904	116443	0.573162
2904	5788	0.165283
2904	64130	0.406283
2904	5787	0.10781
2904	5782	0.192865
2904	5582	0.253323
2904	142678	0.0292226
2904	85461	0.384235
2904	5795	0.0802188
2904	260425	0.528934
2904	6714	0.424009
2904	5781	0.238862
2904	5290	0.249386
2904	7316	0.246578
2904	3603	0.416791
2904	5579	0.239104
2904	10765	0.0433251
2904	8825	0.369977
79094	10116	0.341302
79094	9512	0.196783
79094	84528	0.205007
79094	1984	0.432427
3480	9342	0.315549
3480	8660	0.407114
3480	9365	0.272298
3480	342574	0.239326
3480	5921	0.49011
3480	3667	0.456866
3480	3716	0.415069
3480	9021	0.438507
3480	5580	0.356144
3480	4217	0.334416
3480	8503	0.614593
3480	8471	0.237772
3480	8651	0.443773
3480	5747	0.595178
3480	8835	0.440735
3480	6774	0.302713
3480	6714	0.252608
3480	3643	0.255469
3480	5587	0.35408
3480	151295	0.472109
3480	6464	0.443933
3480	3481	0.674123
3480	7529	0.509705
3480	3717	0.267227
3480	4734	0.371746
3480	3688	0.247614
3480	7534	0.42062
3480	4193	0.240582
3480	7532	0.372114
3480	7316	0.562093
3480	5295	0.548505
3480	5296	0.448114
3480	5829	0.572519
3480	5770	0.372983
3480	3486	0.243822
3480	7531	0.67222
3480	10451	0.397867
3480	3630	0.414977
3480	5781	0.469595
8567	56654	0.396549
8567	7132	0.385157
8567	55187	0.418658
8567	5798	0.504575
8567	7534	0.616817
8567	8797	0.247115
8567	65125	0.169698
892	1020	0.218351
892	1024	0.889023
892	55588	0.421211
892	2643	0.459288
892	1973	0.697196
892	5576	0.593412
892	6878	0.097518
892	7419	0.66079
892	6118	0.319999
892	1984	0.758286
892	5063	0.237975
892	6647	0.698238
892	7175	0.333491
892	983	0.32057
892	5519	0.751319
892	9968	0.671655
892	4171	0.597825
892	5469	0.819263
892	1017	0.273517
892	293	0.738814
892	2099	0.407148
892	80306	0.70727
892	112950	0.299289
892	2100	0.410969
892	5430	0.38046
892	84246	0.451237
892	23091	0.80949
892	5567	0.125396
892	1859	0.248946
892	219541	0.807559
892	5868	0.784717
892	894	0.321957
892	6871	0.152331
892	11104	0.707339
892	1018	0.286282
892	6096	0.227908
892	4942	0.652855
892	1455	0.10973
892	1021	0.268166
892	5226	0.345404
892	5218	0.282662
892	902	0.379719
892	54797	0.606975
892	7317	0.752364
892	10001	0.342985
892	57187	0.894543
892	2935	0.377019
347	8428	0.294243
347	3953	0.507284
347	27285	0.140198
10644	22827	0.308913
10644	5603	0.434241
10644	7414	0.46091
10644	56257	0.400659
7536	6714	0.656041
7536	92283	0.622691
7536	373	0.100801
7536	10915	0.581308
7536	11060	0.197583
7536	11193	0.65126
7536	8175	0.918392
7536	8148	0.374794
7536	3122	0.635538
7536	11338	0.625314
6777	7297	0.278676
29115	6829	0.867175
29115	79797	0.830388
29115	8175	0.891769
29115	7013	0.816169
85291	23411	0.352323
85291	22933	0.354269
85291	8819	0.083434
85291	25942	0.213554
1785	29993	0.143134
1785	8655	0.375876
1785	11193	0.19492
1785	9322	0.492004
1785	9051	0.481088
1785	5564	0.809096
1785	5148	0.242255
1785	51386	0.736674
1785	2885	0.227527
1785	3055	0.321601
1785	23048	0.227515
1785	51678	0.404961
1785	6456	0.19492
1785	6714	0.19492
1785	29763	0.188683
1785	26100	0.805519
1785	10856	0.636728
1785	10580	0.109176
1785	4643	0.446533
1785	51429	0.447527
1785	6261	0.121515
1785	11252	0.773868
1785	4163	0.335569
1785	79871	0.645407
1785	4609	0.140714
1785	5479	0.664657
1785	10200	0.305493
1785	54469	0.751128
1785	56257	0.726768
1785	23677	0.24201
1785	5216	0.582153
1785	50944	0.369562
1785	2060	0.479412
1785	89848	0.640644
1785	6453	0.19492
1785	2961	0.688967
1785	553115	0.73625
134	5028	0.419876
134	2775	0.445
134	2778	0.244907
134	2911	0.403992
134	1812	0.666792
134	2771	0.414216
134	2037	0.318478
134	2781	0.468336
134	135	0.182852
2895	9863	0.399889
2895	5775	0.372116
2895	2901	0.439291
2895	2898	0.588674
79796	3014	0.482755
22907	5931	0.8745
22907	10514	0.893553
22907	10607	0.889673
22907	5928	0.83052
22907	1874	0.856548
22907	25942	0.843074
22907	3014	0.69723
22907	7316	0.683287
22907	4734	0.411604
22907	5933	0.692677
22907	6498	0.364178
22907	8841	0.88203
22907	9611	0.895937
22907	3065	0.638732
51562	5910	0.190078
51562	4176	0.190078
51562	8503	0.56347
51562	51534	0.575062
51562	11091	0.256502
51562	81565	0.190078
51562	79666	0.604748
51562	22981	0.674846
51562	8500	0.136136
51562	90121	0.688103
2891	6709	0.421244
2891	8878	0.0476786
2891	2895	0.598054
2891	2901	0.642086
2891	2898	0.737716
2891	6386	0.369746
2891	9463	0.38535
2891	6711	0.323945
2891	2892	0.466826
2891	23426	0.273045
2891	4905	0.262299
5783	7534	0.594858
5783	10494	0.438953
2793	3761	0.423714
5794	5829	0.402906
1400	7083	0.11157
1400	6093	0.39352
1400	5511	0.407204
1400	1808	0.642281
1400	4729	0.200798
1400	11243	0.0429293
1400	4931	0.530375
1400	5717	0.134731
1400	3146	0.441502
1400	5050	0.437145
1400	55512	0.519138
1400	7431	0.361074
1400	5216	0.0874753
1400	8886	0.309088
1400	9146	0.394274
1400	7319	0.252096
1400	2495	0.149106
1400	11100	0.254341
1400	25843	0.36949
1400	22929	0.471451
1400	6303	0.117878
1400	6118	0.227683
1400	5272	0.152221
1400	7572	0.462887
1400	55227	0.541127
1400	1936	0.158784
1400	6637	0.325066
1400	10342	0.410222
1400	27252	0.432978
1400	3188	0.34189
1400	3189	0.438833
1400	8888	0.392318
1400	8087	0.193413
1400	57142	0.510962
1400	9319	0.144109
1400	26151	0.53847
1400	3187	0.322548
1400	57819	0.301875
1400	5320	0.0145946
1400	29924	0.344144
1400	84064	0.690856
1400	90865	0.57696
1400	6183	0.151978
1400	3336	0.402207
1400	8894	0.227441
1400	7320	0.153459
1400	5863	0.307054
1400	3064	0.498409
1400	8880	0.508186
1400	355	0.0843754
6888	11244	0.335514
6888	7189	0.174488
6888	7086	0.82409
6888	7419	0.452084
128312	7874	0.218671
57459	8932	0.369676
57459	9219	0.376269
57459	11315	0.644674
57459	5928	0.688645
57459	3066	0.722226
57459	8968	0.0822445
57459	8338	0.292219
57459	5931	0.680511
57459	3065	0.562446
57459	8850	0.29267
57459	53615	0.373387
57459	8349	0.572045
57459	6613	0.794186
57459	554313	0.440008
57459	4087	0.633025
27063	7273	0.641213
27063	845	0.353791
27063	84665	0.556496
56254	10592	0.740878
56254	7319	0.367219
56254	51322	0.848103
56254	9126	0.87547
56254	7157	0.567366
56254	8243	0.0954656
56254	9810	0.759174
56254	7320	0.356696
64423	2547	0.595446
23303	2011	0.592958
11176	3065	0.380571
11176	2885	0.651126
11176	554313	0.405353
11176	84148	0.819489
11176	4690	0.769053
11176	2534	0.48209
11176	51592	0.849622
11176	8467	0.372472
11176	1789	0.492979
11176	7270	0.778931
11176	1786	0.781141
4908	4915	0.665963
4908	4914	0.573393
4908	4916	0.695099
7596	81856	0.81689
9570	8775	0.420732
9570	6804	0.259564
9570	23023	0.346782
9570	6811	0.461964
26013	80854	0.44001
26013	5925	0.0220201
26013	7157	0.314614
51284	51311	0.609795
2531	4171	0.333491
6297	83637	0.315614
6297	7316	0.154107
4524	64081	0.339438
4524	29968	0.120883
4524	5682	0.399902
4524	5689	0.396242
4524	83884	0.243308
4524	162417	0.294989
4524	84316	0.585639
54014	6597	0.278063
54014	1642	0.782268
54014	8451	0.565264
81793	7097	0.558107
6915	7534	0.242748
26002	92609	0.310403
1420	3315	0.370094
9908	51720	0.622638
9908	55833	0.729949
9908	84154	0.744958
9908	134430	0.400323
9908	7316	0.691041
9908	23636	0.800495
9908	9100	0.741344
9908	4193	0.640202
9908	8021	0.421923
9908	29889	0.73454
9908	7157	0.433743
9908	5300	0.707194
9908	57532	0.112829
9908	6123	0.0942206
9908	6050	0.629804
9908	8428	0.259472
9908	4790	0.400679
9908	4792	0.353452
9908	51147	0.6354
3357	6640	0.155036
3357	8777	0.19492
8803	8802	0.991931
6230	7316	0.740225
6230	6231	0.836882
6230	9905	0.606382
6230	26019	0.644134
6230	6591	0.466283
6776	7297	0.505132
6776	6777	0.71353
6776	85480	0.578024
25855	84312	0.263318
25855	10013	0.633618
25855	64426	0.828577
25855	9759	0.538899
25855	5928	0.318425
25855	5245	0.735567
25855	10049	0.692625
25855	9111	0.692668
25855	3065	0.338251
25855	6605	0.801492
25855	6872	0.69815
25855	3308	0.791258
25855	8819	0.269769
25855	2804	0.792067
25855	1915	0.797548
25855	3066	0.31886
25855	85291	0.136972
25855	3841	0.422274
25855	10014	0.657975
25855	55791	0.57151
25855	5931	0.26983
25855	25942	0.279386
25855	4790	0.803453
25855	6525	0.319335
25855	5970	0.82848
25855	8841	0.853275
25855	55183	0.526533
25855	5204	0.780971
7681	7322	0.164472
7681	7336	0.398106
7681	7332	0.300013
7681	7334	0.29658
7681	7324	0.322508
7681	148581	0.100535
7681	7328	0.13291
7681	7325	0.238601
7681	7321	0.00825943
7681	7251	0.152571
7681	7323	0.0389186
7681	7335	0.212244
7681	10477	0.281361
7681	51619	0.205816
7681	7329	0.151167
7681	3093	0.176044
1678	84749	0.622442
55327	143098	0.433189
55327	10445	0.700265
55327	9825	0.606454
55327	51678	0.513231
55327	51720	0.581758
51548	153527	0.731694
51548	7520	0.790095
51548	2547	0.755588
51548	7431	0.470639
81832	8405	0.0297005
81832	55505	0.000577721
81832	6143	0.0193674
81832	6170	0.0313383
81832	6207	0.0455094
81832	6229	0.0173502
81832	9045	0.0584952
81832	6234	0.0284109
81832	6141	0.0051134
81832	25873	0.0177986
81832	10051	0.112937
81832	10073	0.132484
81832	80194	0.0151961
83475	8668	0.275713
83475	142940	0.658386
83475	3421	0.69744
83475	10963	0.62783
83475	80746	0.702094
83475	57665	0.595163
83475	5684	0.645511
83475	55239	0.633599
83475	255738	0.3002
83475	5160	0.570447
83475	6389	0.606929
83475	51611	0.616743
83475	7329	0.614397
83475	5706	0.405549
83475	55858	0.583033
83475	6207	0.106088
83475	5130	0.45705
83475	2592	0.537859
83475	6241	0.324396
83475	10856	0.730812
83475	51478	0.146215
83475	64434	0.538803
83475	4528	0.655057
83475	5704	0.730662
83475	5481	0.371305
83475	8666	0.191
83475	1984	0.221536
83475	4905	0.717119
83475	9861	0.597198
83475	5373	0.279221
83475	4199	0.602416
83475	6950	0.699744
83475	29789	0.734324
80303	80204	0.408938
80303	3884	0.294243
80303	5663	0.197693
80303	10857	0.400177
10153	6181	0.18547
10153	4931	0.629692
10153	27340	0.441392
10153	5092	0.698838
10153	64318	0.726003
10153	7157	0.423827
10153	55153	0.871008
10153	65083	0.481555
10153	8886	0.684287
10153	51187	0.265805
10153	51043	0.413713
10153	51388	0.629692
10153	57696	0.686643
10153	23481	0.741084
10153	23029	0.660949
10153	4609	0.505528
10153	4801	0.599875
10153	3105	0.83889
10153	80135	0.652204
10153	6258	0.264804
10153	57062	0.624674
10153	54606	0.643079
10153	3902	0.369537
10153	83900	0.203143
10153	56342	0.494932
10153	10412	0.415652
10153	79039	0.629692
10153	6778	0.434826
10153	117246	0.506357
10153	29889	0.328491
10153	55661	0.660276
10153	55226	0.574973
10153	3692	0.569364
10153	55759	0.629692
10153	23560	0.629692
10153	167227	0.583663
10153	51154	0.584422
10153	8216	0.768055
10153	23223	0.621042
3570	80829	0.307134
3570	3572	0.661477
3570	6714	0.37491
3570	6774	0.38018
3570	3716	0.19492
2588	2720	0.795242
2588	4758	0.754505
4242	4851	0.48271
4242	4853	0.341501
51069	6161	0.818877
51069	64750	0.663916
51069	6122	0.714921
51069	6135	0.81683
51069	5687	0.25799
51069	51121	0.333479
51069	6224	0.843038
51069	27340	0.160119
51069	84172	0.458754
51069	4736	0.257224
51069	11222	0.859857
51069	6147	0.889839
51069	55703	0.394113
51069	5688	0.250737
51069	6124	0.824097
51069	29927	0.632315
51069	6222	0.743484
51069	6134	0.739635
51069	51096	0.274282
51069	6228	0.676931
51069	5431	0.372582
51069	11128	0.523929
51069	6175	0.748447
51069	6188	0.842816
51069	84135	0.201719
51069	6125	0.815999
51069	10885	0.250737
51069	6829	0.819499
51069	10607	0.231648
51069	83480	0.766827
51069	6209	0.887906
51069	6139	0.851505
51069	6143	0.31827
51069	5685	0.274282
51069	55226	0.215582
51069	80324	0.761454
51069	6205	0.800283
51069	6157	0.168367
51069	51602	0.31827
51069	10775	0.882054
51069	6217	0.333479
51069	79954	0.305234
51069	9136	0.283549
51069	4597	0.375683
51069	6181	0.274282
51069	6136	0.286159
51069	6191	0.737843
51069	5471	0.677698
51069	65083	0.16592
51069	6133	0.668376
51069	5430	0.411155
51069	11224	0.834573
51069	6183	0.781171
51069	51154	0.820042
51069	6193	0.738498
51069	25885	0.393958
51069	5432	0.159843
51069	134430	0.231648
51069	84676	0.243939
51069	6187	0.72584
51069	6208	0.750654
51069	79050	0.265805
51069	64965	0.143464
51069	6210	0.781536
8764	7185	0.495603
8764	7431	0.580039
8764	7188	0.312017
8764	56886	0.675786
8764	7187	0.403841
8764	8741	0.598035
8764	8740	0.404221
8764	7186	0.68657
8764	7415	0.174488
1004	1005	0.38305
1004	1499	0.377208
1004	1007	0.370406
55110	9939	0.643007
55110	7532	0.452612
147912	6722	0.646335
11284	5423	0.552518
11284	10971	0.384708
11284	7515	0.597433
11284	4591	0.477883
11284	7534	0.685199
11284	7518	0.405264
11284	8604	0.279792
275	30850	0.46282
275	2108	0.463104
275	2109	0.479658
275	2653	0.917072
275	9861	0.171443
275	2731	0.913258
4750	7158	0.632032
4750	5525	0.238137
4750	7533	0.402627
4750	7249	0.393763
4750	59348	0.266585
4750	284370	0.806458
4750	5528	0.583093
694	3219	0.241229
694	29883	0.750875
694	9337	0.446727
694	3725	0.559982
694	5914	0.299981
694	4656	0.283552
694	890	0.239355
694	3276	0.369727
694	7068	0.315212
694	7067	0.405954
694	4654	0.204878
3978	11198	0.359029
3978	10381	0.292973
3978	166378	0.589111
3978	7316	0.395374
3978	5111	0.766044
261726	7419	0.79336
261726	8295	0.794915
144165	7432	0.28753
51024	54708	0.19492
51024	7316	0.746594
51024	4846	0.511558
51024	8799	0.759857
51024	54332	0.448255
51024	92960	0.208825
51024	8800	0.51
23479	9261	0.1669
23479	7529	0.101109
23479	7881	0.685443
23479	27247	0.518074
23479	2810	0.0290717
23479	8942	0.120447
23479	4831	0.692306
23479	90627	0.275597
23479	9054	0.89246
79807	51506	0.643618
85302	6919	0.658127
85302	7186	0.747752
85302	79571	0.56523
85302	84528	0.262468
85302	83878	0.32997
85302	55662	0.136181
85302	23650	0.419703
85302	90410	0.100785
85302	27229	0.650723
85302	5987	0.136181
1933	3035	0.412628
1933	1968	0.173814
1933	8607	0.778764
1933	81894	0.654161
1933	55759	0.813141
1933	4255	0.642951
1933	5603	0.370316
1933	7076	0.430077
1933	9706	0.45268
1933	9945	0.416371
1933	3014	0.607844
1933	79711	0.745953
1933	29796	0.645719
1933	23524	0.72846
1933	1977	0.796338
1933	57801	0.409941
1933	6241	0.322004
1933	5521	0.0568474
1933	4799	0.837716
1933	1937	0.818744
1933	5625	0.268413
1933	51068	0.851884
1933	2035	0.391767
1933	4163	0.526597
1933	4831	0.263621
1933	1938	0.343585
1933	1973	0.304491
1933	10105	0.247848
1933	7534	0.360467
1933	7316	0.652125
1933	5373	0.739913
1933	4967	0.600235
1933	29789	0.146597
1933	2688	0.107213
1933	10289	0.559463
1933	9641	0.388211
1933	51128	0.710163
11098	6938	0.587864
11098	293	0.45341
11098	84065	0.368009
11098	29127	0.145176
11098	6124	0.461249
64506	23095	0.349808
64506	6160	0.434418
64506	4133	0.417696
64506	83658	0.307416
4087	10274	0.268294
4087	9295	0.778935
4087	56897	0.752644
4087	4092	0.41394
4087	54680	0.440269
4087	7277	0.320187
4087	6597	0.684937
4087	64061	0.489827
4087	10376	0.701576
4087	51366	0.454499
4087	23112	0.664988
4087	55223	0.390282
4087	23020	0.810486
4087	10771	0.352149
4087	6430	0.771398
4087	11171	0.401815
4087	6830	0.808367
4087	51592	0.78337
4087	6935	0.255981
4087	7050	0.422462
4087	4089	0.846046
4087	6764	0.390609
4087	6662	0.190833
4087	6857	0.0373597
4087	7052	0.311937
4087	7311	0.388323
4087	127933	0.77097
4087	6767	0.595065
4087	51663	0.815835
4087	6838	0.795161
4087	23216	0.386752
4087	8878	0.276669
4087	7178	0.793328
4087	6647	0.674738
4087	7175	0.860718
4087	6925	0.67116
4087	7046	0.629523
4087	6717	0.303419
4087	11059	0.717063
4087	7024	0.827588
4087	8626	0.240543
4087	6601	0.798564
4087	7554	0.375036
4087	11338	0.825369
4087	7150	0.811699
4087	79753	0.377254
4087	23087	0.733383
4087	9372	0.610982
4087	7013	0.793164
4087	51377	0.75076
4087	10140	0.578223
4087	57559	0.274517
4087	22938	0.556561
4087	4093	0.356077
4087	6599	0.828988
4087	6602	0.786739
4087	64750	0.609802
4087	4091	0.490193
4087	9392	0.369595
4087	4088	0.751023
4087	11060	0.716903
4087	10580	0.329872
4087	6667	0.530856
4087	6625	0.298607
4087	7316	0.763895
4087	9839	0.408323
4087	158931	0.00690832
4087	7592	0.388458
4087	7138	0.301451
4087	23557	0.387671
4087	57154	0.570893
414301	1856	0.186243
414301	5886	0.382432
11063	7186	0.262807
3416	3481	0.376832
3416	84154	0.758165
3416	56342	0.720804
3416	5901	0.697904
3416	55651	0.687448
3416	293	0.538525
3416	65083	0.758473
3416	5226	0.268215
3416	23029	0.694691
3416	3479	0.369842
3416	9159	0.219937
3416	23633	0.810976
3416	55505	0.533523
3416	2908	0.370461
23405	9271	0.435191
23405	25862	0.740506
23405	7514	0.719561
23405	143689	0.618001
23405	55124	0.456002
23405	440822	0.375295
23405	8575	0.436256
23405	6895	0.417253
79016	2098	0.745391
79016	1643	0.492321
79016	5230	0.655615
79016	54187	0.646406
79016	23038	0.73561
79016	6723	0.736673
79016	2288	0.608325
79016	4171	0.510873
79016	6897	0.641221
79016	5562	0.60152
79016	3419	0.74854
79016	4048	0.523815
79016	1983	0.772776
79016	6472	0.513853
79016	51520	0.722966
79016	3032	0.602518
79016	2108	0.658447
79016	10056	0.785512
79016	3030	0.653164
79016	51056	0.709706
79016	1892	0.707169
79016	8833	0.62503
79016	7453	0.65996
79016	10135	0.294806
79016	5036	0.740574
79016	1642	0.808609
255877	3065	0.310102
255877	25942	0.404724
56479	6714	0.240907
25788	7329	0.4919
25788	79090	0.115073
25788	7486	0.537789
25788	51157	0.229423
9094	55734	0.585274
9094	7572	0.504685
64151	11156	0.400177
64151	85294	0.438477
64151	7515	0.337334
64151	5424	0.585283
64151	10592	0.821748
64151	23397	0.790013
64151	5423	0.293953
64151	142	0.351398
5218	57154	0.25786
5218	5111	0.300983
5218	1026	0.168097
5218	5925	0.0652039
5218	7531	0.251817
5218	7295	0.205608
5218	10971	0.626423
5218	7529	0.565637
5218	7046	0.243021
5218	7533	0.702634
23532	140739	0.118406
23532	8859	0.406121
5706	51377	0.859367
5706	5708	0.848777
5706	9040	0.732174
5706	9861	0.89444
5706	7316	0.728877
5706	5718	0.869732
5706	5717	0.823465
5706	5710	0.845943
5706	5719	0.842568
5706	5902	0.807232
5706	5713	0.900142
5706	5711	0.48748
5706	3842	0.280201
5706	22908	0.843282
5706	6241	0.113459
5706	5715	0.571989
5706	5901	0.838975
5706	10856	0.359041
5706	5716	0.804266
5706	9097	0.697706
5706	8607	0.770896
5706	10963	0.113459
5706	6713	0.504892
5706	5714	0.829194
5706	7350	0.10005
5706	7419	0.832718
5706	7189	0.356066
5706	10213	0.913133
5706	6500	0.519517
5706	23198	0.762878
5706	112840	0.317231
11165	11063	0.343275
11165	64284	0.0379409
11165	6176	0.415518
7881	27173	0.172797
7881	23633	0.606266
7881	29986	0.0484797
2185	58480	0.0481119
2185	8470	0.369573
2185	5782	0.40758
2185	5921	0.598382
2185	6464	0.379376
2185	9821	0.565364
2185	7409	0.604358
2185	10580	0.158276
2185	9021	0.183895
2185	10044	0.304878
2185	26228	0.389924
2185	7535	0.536753
2185	5777	0.619401
2185	6513	0.370124
2185	6850	0.554575
2185	7041	0.370752
2185	5829	0.370923
2185	6774	0.239792
2185	6622	0.426681
2185	5781	0.369584
2185	6714	0.36954
2529	81793	0.241324
55917	10494	0.541272
55917	5519	0.509006
55917	8428	0.697038
55917	54764	0.542147
55917	5518	0.527367
55917	29966	0.697407
55917	29888	0.550013
55917	5515	0.49098
55917	348487	0.220771
55917	11235	0.662818
55917	11267	0.5969
55917	5516	0.700261
55917	25843	0.697142
55917	6801	0.670934
55768	5901	0.358313
55768	5886	0.581825
23478	7189	0.832567
23478	8764	0.237974
10598	2618	0.301406
10598	7317	0.835245
10598	25996	0.663288
10598	6390	0.776124
10598	3320	0.822355
10598	1977	0.795405
10598	55204	0.692937
10598	29970	0.359615
10598	5984	0.561303
10598	4942	0.6733
10598	5710	0.85835
10598	4085	0.505535
10598	9276	0.714729
10598	1936	0.719239
10598	7386	0.744001
10598	23304	0.697764
10598	7514	0.804535
10598	10783	0.174488
10598	25885	0.736447
10598	5432	0.836016
10598	7919	0.713166
10598	64425	0.69728
10598	9230	0.763419
10598	10051	0.527596
10598	51520	0.835403
10598	8428	0.211568
10598	6950	0.880922
10598	51082	0.703572
10598	5985	0.66047
10598	51382	0.218214
10598	5435	0.857868
10598	55843	0.155286
10598	908	0.844805
10598	63826	0.293783
10598	5717	0.160961
10598	6647	0.841913
10598	4967	0.736888
10598	4905	0.644713
10598	4666	0.332318
10598	55163	0.733547
10598	25879	0.732331
10598	171568	0.727088
10598	471	0.821796
10598	5982	0.702609
10598	529	0.256042
10598	10105	0.594054
10598	7178	0.703361
10598	5704	0.613662
10598	5481	0.675578
10598	2643	0.325918
10598	10576	0.0185138
10598	1937	0.714922
10598	5236	0.250395
10598	59345	0.460156
10598	2592	0.658368
10598	57187	0.709164
10598	23612	0.251637
10598	5713	0.82934
10598	5226	0.106587
10598	160760	0.689128
10598	7203	0.923513
10598	5718	0.777517
10598	10621	0.748927
10598	9945	0.373725
10598	4849	0.293783
10598	255738	0.399942
10598	5091	0.416602
10598	11200	0.453588
10598	3376	0.109376
10598	4913	0.487057
10598	373156	0.568087
10598	3421	0.481797
10598	1968	0.433424
10598	8668	0.831809
10598	3692	0.681265
10598	11128	0.758241
10598	24140	0.783448
10598	4143	0.43468
10598	293	0.139473
10598	11156	0.400933
10598	55703	0.6675
10598	5893	0.231154
10598	3419	0.114484
10598	5373	0.161541
10598	84172	0.315766
10598	9861	0.772708
10598	10527	0.747031
10598	1956	0.309794
10598	10213	0.102446
10598	80273	0.783426
10598	5983	0.585878
10598	5701	0.816874
10598	1973	0.652616
10598	51422	0.600041
10598	262	0.6032
10598	4191	0.111786
10598	5464	0.160961
687	5241	0.571945
687	25942	0.587168
54888	6120	0.272663
54888	5435	0.389712
54888	6181	0.274282
54888	5395	0.338788
23301	79871	0.685672
23301	6880	0.717277
23301	202559	0.0757779
23301	30846	0.600711
23301	29993	0.162204
10276	5565	0.628908
10276	8237	0.457867
10276	387	0.778106
473	23613	0.254361
473	7431	0.501396
473	7088	0.609024
473	10346	0.533018
473	6613	0.722364
7316	7508	0.645809
7316	56893	0.505255
7316	7534	0.240978
7316	7415	0.379204
7316	9101	0.363921
7316	23230	0.523452
7316	7374	0.478534
7316	11059	0.166693
7316	7466	0.337538
7316	7319	0.311153
7316	60685	0.798688
7316	7358	0.370788
7316	7529	0.30731
7316	7428	0.644436
7316	7323	0.562335
7316	51043	0.566295
7316	7322	0.575297
7316	63929	0.545147
7316	7416	0.611051
7316	10277	0.209064
7316	7324	0.700603
7316	8239	0.805598
7316	51366	0.759509
7316	51720	0.768796
7316	23304	0.768091
7316	23558	0.731678
7316	7514	0.620517
7316	29978	0.53185
7316	7327	0.479103
7316	4904	0.769679
7316	2547	0.793326
7316	79724	0.622078
7316	91746	0.740528
7316	7486	0.458253
7316	92181	0.439118
7316	10600	0.639377
7316	7345	0.156042
7316	56897	0.641743
7316	8565	0.659188
7316	7334	0.491182
7316	7320	0.311153
7316	7704	0.499951
7316	79693	0.554889
7316	29979	0.562791
7316	55697	0.657175
7316	8266	0.629502
7316	23352	0.717415
7316	7532	0.369998
7316	7384	0.696973
7316	7375	0.782514
7316	54469	0.773809
7316	79084	0.618766
7316	55737	0.735376
7316	7531	0.6483
7316	80232	0.797833
7316	7520	0.782392
7316	51028	0.602003
7316	57602	0.657823
7316	9097	0.519724
7316	29089	0.281558
7316	7385	0.702708
7316	10971	0.588696
7316	9099	0.22337
7316	11060	0.132747
7316	56061	0.610195
7316	51160	0.20887
7316	7419	0.657744
7316	7763	0.75202
7316	11274	0.363774
7316	7535	0.311779
7316	8078	0.648157
7316	7417	0.752343
7316	11065	0.22842
7316	10537	0.10633
7316	9098	0.237151
7316	51035	0.834621
7316	11091	0.612204
7316	9690	0.695329
7316	54764	0.70007
7316	7398	0.598552
7316	51377	0.606463
7316	9559	0.761171
7316	7546	0.0205914
7316	84993	0.749877
7316	9960	0.625857
7316	7321	0.522579
7316	7518	0.559372
7316	331	0.597195
7316	115426	0.643813
7316	7414	0.280011
7316	57510	0.606031
3266	5894	0.0823789
3266	5295	0.622258
3266	5293	0.622242
3266	5294	0.0461332
8900	147011	0.593815
8900	10062	0.206248
8900	8665	0.0155808
8900	4605	0.467724
8900	388324	0.261273
8900	57510	0.129183
8900	5198	0.130225
8900	4668	0.229023
8900	10155	0.127541
8900	2806	0.0300568
8900	23193	0.0572984
8900	8668	0.0409921
8900	6502	0.0264546
8900	4942	0.265755
8900	126823	0.329523
8900	2547	0.386174
8900	5925	0.632845
8900	1026	0.77875
8900	4522	0.110422
8900	5747	0.120127
8900	2874	0.44107
8900	123803	0.24511
8900	5936	0.392101
8900	255626	0.316077
8900	23534	0.13302
8900	5934	0.332224
8900	1027	0.774071
8900	6667	0.00165402
8900	4163	0.251637
8900	5111	0.227379
8900	57617	0.294243
8900	23185	0.0762495
8900	6396	0.0787576
8900	55379	0.036373
8900	5516	0.238949
8900	4175	0.428415
8900	7428	0.187526
8900	10128	0.035538
8900	5933	0.369873
8900	1453	0.198857
8900	4171	0.0610801
8900	10606	0.162851
8900	1869	0.585704
8900	4825	0.152627
8900	81620	0.316712
8900	4173	0.410777
8900	1017	0.632437
8900	30968	0.0130495
8900	3024	0.146602
8900	993	0.580754
8900	983	0.715315
8900	7041	0.369308
8900	80176	0.264847
8900	991	0.0730946
8900	9861	0.115121
6837	80306	0.711443
6837	90390	0.3535
6837	6871	0.769611
6837	9443	0.766153
6837	5087	0.468878
6837	55090	0.592936
6837	10190	0.407062
6837	80145	0.76122
6837	55588	0.371749
6837	9441	0.15838
6837	112950	0.28025
6837	5566	0.64253
6837	9442	0.429789
58505	8848	0.132375
26608	84101	0.525082
6271	6275	0.863169
6271	6286	0.332807
6271	55663	0.0878747
6271	4087	0.021599
6271	6285	0.797968
6271	7157	0.262417
6271	6853	0.268879
1875	5934	0.692289
1875	7027	0.768444
1875	5933	0.670264
1875	3065	0.695994
1875	7514	0.460359
54474	5682	0.0881974
54474	25788	0.0793712
54474	7431	0.00808816
54474	60491	0.142146
54474	9055	0.123939
54474	54477	0.14768
54474	79882	0.21299
4298	4300	0.526185
4298	5993	0.670161
4298	5994	0.666375
4298	8028	0.371096
4298	4302	0.700705
4298	23411	0.665009
4298	11091	0.754311
55093	331	0.126908
204	6301	0.821995
204	2235	0.206611
204	51422	0.491504
204	55011	0.285107
204	10845	0.380698
204	1973	0.159474
204	4831	0.186493
204	4163	0.151591
204	2035	0.198857
204	528	0.62552
204	6122	0.753961
204	11222	0.290799
204	5373	0.746456
204	6224	0.269349
204	3093	0.10973
204	51121	0.796653
204	56257	0.744442
204	8886	0.851655
204	6134	0.803676
204	8556	0.52878
204	29927	0.462956
204	6147	0.429196
204	1314	0.82391
204	10289	0.110422
204	6188	0.163587
204	1968	0.832118
204	8607	0.847458
204	7407	0.84201
204	23210	0.672699
204	10607	0.837182
204	6125	0.854112
204	6209	0.303943
204	5501	0.875292
204	6723	0.776806
204	51069	0.367663
204	6157	0.249593
204	6241	0.365376
204	1937	0.857081
204	51068	0.846886
204	7189	0.794648
204	6462	0.353819
204	10105	0.69654
204	386680	0.797504
204	6647	0.152381
204	29088	0.644196
204	4967	0.723773
204	1072	0.638237
204	1964	0.205398
204	2688	0.129104
204	51128	0.79709
204	9641	0.363829
204	1933	0.10973
204	1854	0.0997303
204	55759	0.862055
204	875	0.256878
204	11224	0.856046
204	5432	0.178498
204	6193	0.293233
204	7874	0.852955
204	5836	0.340186
204	6187	0.630711
204	9276	0.831502
204	25996	0.739128
204	1977	0.846044
29925	23633	0.649526
29925	8848	0.17622
29925	3551	0.743165
29925	5238	0.74263
29925	3837	0.359187
162	7855	0.401288
162	407	0.198737
162	8907	0.875777
162	9146	0.444112
162	63971	0.244714
162	9729	0.261344
162	23396	0.647979
162	6462	0.353798
162	164	0.847171
162	55145	0.56765
162	4292	0.693287
162	545	0.77299
162	7316	0.619972
162	701	0.399476
162	1173	0.809618
162	382	0.448734
162	7046	0.494974
162	24148	0.833286
162	55707	0.791629
162	699	0.248619
162	409	0.374537
162	92595	0.771386
162	4087	0.356046
162	53371	0.051448
162	117144	0.232418
162	10642	0.0534435
162	4201	0.803072
162	472	0.259392
162	1213	0.51764
162	10053	0.843462
162	79132	0.723726
162	27229	0.732032
162	26119	0.676536
162	4828	0.491893
162	23523	0.75573
162	55729	0.354612
162	9685	0.25297
162	9550	0.826412
162	6622	0.354963
162	9883	0.818765
54102	1815	0.622205
54102	1813	0.370269
54102	1814	0.370337
5594	6195	0.635134
5594	6196	0.461126
5594	10253	0.210748
5594	22938	0.30757
5594	6721	0.457994
5594	4088	0.256232
5594	29763	0.162851
5594	4086	0.371461
5594	253260	0.601175
5594	7157	0.241641
5594	7520	0.237534
5594	440021	0.440852
5594	84172	0.603452
5594	7316	0.708914
5594	7153	0.313125
5594	84867	0.428357
5594	5894	0.623991
5594	4751	0.526318
5594	4155	0.52254
5594	8569	0.569923
5594	1432	0.78437
5594	4916	0.449478
5594	8607	0.679242
5594	7414	0.641779
5594	10174	0.37177
5594	6622	0.420008
5594	6774	0.483055
5594	5778	0.369976
5594	7249	0.240355
5594	55576	0.0549288
5594	8550	0.372099
5594	6197	0.356149
5594	5091	0.206456
5594	10140	0.370044
5594	8986	0.369945
5594	6720	0.239202
5594	8878	0.622199
5594	5037	0.390551
5594	4609	0.382317
5594	6777	0.475134
5594	2872	0.429641
5594	7409	0.552721
5594	4673	0.662343
5594	136319	0.862095
5594	6464	0.483761
5594	5801	0.371435
5594	7024	0.700649
5594	8682	0.287468
5594	5717	0.703549
5594	5794	0.369616
5594	6623	0.370254
5594	5527	0.19492
5594	7421	0.284026
5594	10318	0.373146
5594	80351	0.644661
5594	7175	0.370639
5594	6256	0.244908
5594	103910	0.677001
5594	10811	0.0536568
5594	8600	0.572306
5594	6421	0.623174
5594	6776	0.369776
5594	9261	0.571915
5594	6772	0.663644
5594	4904	0.639331
5594	5241	0.00219408
5594	5710	0.738814
5594	7054	0.250104
5594	51400	0.261181
5594	5581	0.46692
5594	51366	0.378144
84332	8382	0.540384
10742	56893	0.322944
10742	54557	0.332811
51668	11020	0.373866
51668	7428	0.759636
56729	8175	0.369533
308	2200	0.763251
308	2222	0.523427
308	3014	0.38221
308	3693	0.650926
308	1981	0.632264
308	3791	0.454547
308	1280	0.436402
308	1300	0.459627
308	6827	0.736494
308	1080	0.139909
308	3460	0.404483
9666	8349	0.18177
9666	3093	0.424327
9666	3065	0.295794
9666	7329	0.517106
9666	51619	0.601577
9666	10477	0.648583
9666	7317	0.54246
9666	7323	0.328301
9666	7335	0.552106
9666	9611	0.558365
9666	7325	0.626823
9666	54926	0.336503
9666	7251	0.483408
9666	7321	0.238328
9666	148581	0.180708
9666	7324	0.641525
9666	65264	0.565063
9666	7328	0.476908
9666	7322	0.481431
9666	7336	0.719462
9666	7334	0.63743
23626	54952	0.00200992
7267	7316	0.433959
5481	5701	0.564608
5481	5576	0.718778
5481	5714	0.128972
5481	5702	0.828656
5481	10213	0.371305
5481	7419	0.862777
5481	64750	0.280526
5481	5716	0.749572
5481	6241	0.128555
5481	5704	0.420921
5481	5717	0.582353
5481	6950	0.830392
5481	293	0.155427
5481	5686	0.80373
5481	9861	0.27492
5481	9040	0.766183
5481	5836	0.10555
5481	5684	0.839225
5481	7879	0.745477
5481	57665	0.75136
5481	6829	0.776496
5481	81929	0.794521
5481	8428	0.580433
5481	10963	0.778927
5481	79726	0.776937
5481	5719	0.180835
5481	160760	0.710235
5481	55858	0.583013
5481	5700	0.818539
5481	291	0.456061
5481	5706	0.155427
5481	5710	0.856897
5481	5713	0.155427
5481	25996	0.616274
5481	112858	0.699435
5481	6390	0.82527
5481	54938	0.702904
5481	51002	0.835806
5481	10483	0.530853
5481	7514	0.82579
5481	5718	0.572652
23590	10269	0.55312
23590	5432	0.632599
10635	64854	0.403385
10635	57599	0.511992
10635	219333	0.419481
22882	23051	0.587593
23603	4215	0.387492
23603	11034	0.396147
23603	6500	0.543729
23603	11035	0.252785
23603	2107	0.152448
23603	23239	0.323844
23603	85015	0.0215883
23603	55696	0.704943
23603	10806	0.577071
23603	9948	0.854261
23603	2935	0.215711
23603	79711	0.54418
23603	25996	0.72035
23603	55705	0.735801
23603	55697	0.215711
23603	22872	0.146245
23603	84172	0.316332
23603	27340	0.642753
6878	7391	0.720821
6878	6879	0.75755
6878	129685	0.243638
6878	7157	0.524343
6878	7407	0.786484
6878	6908	0.78529
6878	6880	0.922479
6878	9519	0.785948
6878	8295	0.757443
6878	7175	0.097518
242	4000	0.377278
242	3852	0.518454
284086	7046	0.334223
9112	7157	0.446211
9112	5931	0.402395
9112	5928	0.785422
9112	9219	0.781034
9112	11315	0.747044
9112	25942	0.810164
9112	23414	0.498435
9112	51100	0.443315
9112	9839	0.395689
9112	6496	0.0788141
9112	6613	0.797072
9112	8260	0.810614
113174	10869	0.761424
113174	22938	0.826013
7431	51729	0.252153
7431	171017	0.268255
7431	11244	0.327649
7431	7532	0.19492
7431	7534	0.339447
7431	7518	0.587449
9054	55687	0.81236
9054	4831	0.252511
9054	27247	0.377392
59269	7186	0.369539
59269	7185	0.466093
59269	7316	0.210607
55827	84676	0.53112
55827	64750	0.482763
55827	7046	0.249685
55827	4087	0.288613
55827	1642	0.749851
55827	29970	0.441435
55827	2908	0.240148
55827	6667	0.454991
55827	6829	0.581984
5332	7443	0.342993
9360	7532	0.34936
9360	10921	0.151591
9360	6667	0.803068
9360	388	0.457167
5590	6714	0.443119
5590	5663	0.266022
5590	23286	0.371864
5590	6198	0.0911542
5590	6774	0.284066
5590	7097	0.0565102
5590	7532	0.166334
5590	7534	0.216104
5590	6778	0.239961
5590	7533	0.297631
5590	5879	0.253312
5590	8878	0.717652
5590	9376	0.336945
5590	6667	0.000329344
5590	5894	0.405391
5590	7189	0.408241
5590	7074	0.637433
5590	10971	0.327201
5590	27173	0.0189422
5590	5970	0.43163
5590	7428	0.310048
5590	7529	0.464103
5908	7316	0.710433
5908	2889	0.361683
5908	5863	0.406591
5908	83593	0.36436
5908	64750	0.83699
5908	5909	0.284066
5908	7409	0.316613
3714	4851	0.774867
3714	4854	0.678445
3714	4853	0.607925
3714	142678	0.637419
11217	5576	0.271161
11217	6714	0.443421
11217	5335	0.521279
11217	4690	0.645212
11217	1398	0.699033
11217	2885	0.339018
11217	5295	0.607974
84639	3554	0.411459
29079	9444	0.570519
29079	84105	0.740538
29079	79871	0.853193
29079	6871	0.882703
29079	9810	0.802591
29079	55090	0.42633
29079	9462	0.597554
29079	10237	0.819954
29079	80018	0.809878
29079	23091	0.837249
29079	9325	0.840498
29079	4927	0.860151
29079	7084	0.719931
29079	25816	0.343275
29079	9129	0.803632
1135	1141	0.620564
1135	1143	0.603872
9990	27347	0.248613
79896	51720	0.2664
1525	2130	0.219904
1525	84708	0.273813
25994	6238	0.348462
25994	6628	0.308913
25994	8848	0.244258
25994	11133	0.211568
2049	2534	0.242874
2049	5921	0.370755
22822	9045	0.444954
22822	5359	0.33443
9355	51132	0.248581
9355	4487	0.660092
9355	5080	0.472801
4014	6707	0.371228
4014	5266	0.232804
4014	7431	0.104045
92591	2885	0.229635
92591	6714	0.083962
92591	4690	0.293861
92591	2534	0.107468
4286	5015	0.292698
4286	22797	0.442344
4286	7329	0.456349
4286	7030	0.383898
4286	5080	0.404319
4286	8554	0.262548
4286	10401	0.409503
4286	23598	0.369937
4286	6688	0.377093
4286	7942	0.40626
4286	7341	0.406266
4286	9063	0.294182
60314	6498	0.259687
60314	5901	0.6289
60314	6120	0.705563
60314	6175	0.551335
60314	83475	0.710048
60314	3069	0.716679
60314	5861	0.106812
7803	8073	0.369308
7803	10376	0.436654
7803	6709	0.299696
7803	25816	0.384708
5701	6498	0.387033
5701	10652	0.838592
5701	7316	0.737812
5701	9861	0.86175
5701	9040	0.758159
5701	5893	0.272807
5701	6729	0.832861
5701	6117	0.908542
5701	5717	0.819879
5701	5711	0.760022
5701	293	0.359041
5701	91445	0.791229
5701	5716	0.839601
5701	10856	0.841793
5701	5705	0.880608
5701	5704	0.949396
5701	9097	0.793748
5701	10959	0.147044
5701	6730	0.898021
5701	5714	0.925681
5701	5702	0.843508
5701	5886	0.493215
5701	7189	0.339372
5701	10213	0.845577
5701	11198	0.828805
5701	6878	0.782768
5701	7419	0.84589
5701	5708	0.943793
5701	54938	0.648125
5701	6908	0.375675
5701	51377	0.876212
5701	7514	0.600441
5701	51002	0.103953
5701	10483	0.55372
5701	5718	0.904611
5701	5888	0.108103
5701	5719	0.869345
5701	5706	0.86756
5701	5710	0.851214
5701	1155	0.626568
5701	5887	0.72775
5701	387082	0.382711
5701	112858	0.812412
5701	5713	0.898579
5701	25996	0.743342
5701	10963	0.759968
5701	64121	0.116513
5701	23223	0.604669
5701	6877	0.706226
1298	4099	0.459266
1298	9001	0.487184
1298	9638	0.541261
128853	5295	0.211291
128853	2885	0.1301
128853	6714	0.457933
128853	2534	0.289748
128853	4690	0.125711
128853	5335	0.507191
1381	4356	0.192437
5707	5887	0.66581
5707	5711	0.465668
5707	5713	0.813782
5707	29127	0.426124
5707	5719	0.875378
5707	5710	0.812847
5707	7316	0.723671
5707	440021	0.476324
5707	9861	0.784968
5707	7534	0.268726
5707	7030	0.130225
5707	51377	0.81374
5707	10213	0.826065
5707	7189	0.397249
5707	5743	0.0971119
5707	5886	0.400306
5707	5714	0.852557
5707	9097	0.695008
5707	8793	0.255681
5707	5716	0.86416
5707	4086	0.386533
9630	6752	0.409311
9630	4987	0.383805
9073	7080	0.191897
6557	27347	0.243814
1662	9908	0.703611
7486	56897	0.448339
7486	7520	0.674686
7486	2547	0.548815
196528	6605	0.230628
196528	55636	0.563703
196528	55193	0.831289
196528	6598	0.274265
196528	29117	0.816326
196528	9274	0.806593
196528	6597	0.292519
196528	3178	0.792527
196528	202559	0.0337112
196528	8900	0.255784
196528	4802	0.771849
221400	7013	0.461237
8312	23650	0.371167
8312	4216	0.4164
8312	7248	0.776794
8312	4609	0.504265
8312	5516	0.296084
8312	10813	0.729913
8312	4088	0.326251
8312	1499	0.695985
8312	8554	0.246867
8312	59343	0.245754
8312	1616	0.912879
8312	7341	0.760389
8312	5526	0.300023
8312	1857	0.278762
8312	7316	0.764348
8312	2931	0.830658
8312	5499	0.773179
8312	5525	0.710728
8312	8945	0.239646
8312	2932	0.270429
8312	860	0.266444
8312	1915	0.766801
8312	4092	0.19492
8312	6455	0.794223
8312	4040	0.240088
8312	4087	0.246524
8312	1400	0.249765
8312	54778	0.843005
8312	3728	0.341004
8312	1856	0.251911
8312	4041	0.258781
8312	2580	0.857831
8312	8440	0.396464
8312	7249	0.794476
8312	1601	0.238597
8312	56950	0.237974
8312	1452	0.238256
64386	6840	0.00417664
8705	11269	0.633711
54477	23368	0.658947
54477	22874	0.657357
54477	6709	0.66418
54477	54715	0.26578
54477	8842	0.363056
54477	80851	0.330828
54477	6711	0.546217
8503	6015	0.574782
8503	7006	0.369604
8503	5925	0.410198
10285	6628	0.409101
10285	6627	0.174488
10285	55841	0.140714
10285	23020	0.557636
10285	154007	0.162851
10285	55720	0.5233
10285	8295	0.784251
84188	64754	0.58975
84188	6517	0.256098
84188	373156	0.537534
84188	5824	0.644125
91612	29950	0.588782
91612	221504	0.479221
5153	84528	0.0220936
84258	6861	0.507255
8852	5577	0.275515
8852	5573	0.244415
8852	5576	0.323162
8852	161835	0.406612
3557	8658	0.299686
23204	7534	0.360465
23204	55294	0.560983
23204	9146	0.654854
23204	5705	0.633692
23204	2222	0.594622
23204	5625	0.280587
23204	5886	0.320671
23204	9513	0.508229
23204	51763	0.356073
1937	2224	0.407993
1937	10397	0.545307
1937	23560	0.775732
1937	5863	0.670213
1937	1968	0.135032
1937	3035	0.424244
1937	339487	0.727027
1937	3421	0.796981
1937	7342	0.723148
1937	11178	0.37417
1937	79711	0.340424
1937	6897	0.20518
1937	3189	0.793332
1937	5775	0.587997
1937	9945	0.50006
1937	4643	0.113827
1937	23276	0.689389
1937	6500	0.76893
1937	54468	0.779595
1937	6303	0.48027
1937	1938	0.713357
1937	4831	0.89032
1937	51608	0.735802
1937	23481	0.105813
1937	554313	0.304691
1937	3157	0.541391
1937	2237	0.317441
1937	4191	0.798243
1937	9570	0.359184
1937	64750	0.668942
1937	6124	0.730528
1937	57664	0.513634
1937	29789	0.753526
1937	79676	0.694304
1937	9861	0.824068
1937	5373	0.649214
1937	5519	0.543782
1937	2058	0.522072
1937	6498	0.386742
1937	2665	0.115378
1937	9400	0.597307
1937	1942	0.380842
1937	10179	0.763316
1937	10204	0.816154
1937	5534	0.50716
1937	58484	0.133035
1937	10912	0.407703
1937	55759	0.740885
1937	9540	0.503736
1937	3069	0.303581
1937	8440	0.766286
1937	55294	0.573044
1937	3608	0.323734
1937	84675	0.0264699
1937	10014	0.710371
1937	4597	0.601277
1937	9141	0.699233
1937	7178	0.575059
1937	5530	0.272966
1937	5704	0.834362
1937	23239	0.350637
1937	6234	0.515384
1937	51128	0.660751
1937	6612	0.763313
1937	6647	0.604775
1937	166378	0.634403
1937	65220	0.627704
1937	4967	0.68711
1937	1984	0.53735
1937	6633	0.850306
1937	2193	0.75624
1937	9978	0.753594
1937	4913	0.519307
1937	8607	0.760623
1937	57819	0.846203
1937	5226	0.509969
1937	10381	0.0123467
1937	5802	0.422137
1937	160760	0.740172
1937	8340	0.124005
1937	51042	0.751765
1937	26275	0.621142
1937	10412	0.855543
1937	255738	0.123674
1937	1973	0.55146
1937	23029	0.78002
1937	6301	0.30496
1937	23339	0.786687
1937	11051	0.357071
1937	51003	0.64261
1937	293	0.280882
1937	2290	0.133599
1937	23557	0.768567
1937	51187	0.733522
1937	7059	0.554857
1937	116154	0.107758
1937	5893	0.34888
1937	4193	0.692558
1937	7532	0.332196
1937	27340	0.679229
1937	7316	0.764531
1937	1956	0.418015
1937	4292	0.784541
1937	6877	0.616557
1937	5432	0.819712
1937	8508	0.404997
1937	6873	0.197658
1937	9230	0.722741
1937	51520	0.392858
1937	7317	0.529611
1937	55068	0.107576
1937	10244	0.675167
1937	6182	0.703867
1937	29970	0.0324067
1937	4738	0.795056
1937	4942	0.574709
1937	1977	0.405748
1937	57761	0.466211
1937	2068	0.715279
1937	3014	0.543326
1937	11137	0.804987
1937	84676	0.250976
1937	7572	0.713522
1937	6878	0.708111
1937	51068	0.757817
1937	10105	0.51668
1937	55339	0.780738
1937	9446	0.266693
1937	6241	0.150966
1937	5521	0.0996924
1937	5236	0.523783
1937	2805	0.35253
1937	3735	0.91119
1937	4799	0.821307
1937	79902	0.725762
1937	5985	0.668573
1937	3163	0.567647
1937	5717	0.840809
1937	6613	0.811143
51043	11179	0.49036
8449	10250	0.824503
8449	6871	0.823958
8449	84466	0.293992
8449	23524	0.901723
8449	27238	0.322777
4007	6714	0.474779
4007	23650	0.4733
2936	8802	0.716372
2936	64219	0.309245
2936	5160	0.630421
2936	4967	0.584625
2936	57122	0.626213
2936	5162	0.642836
2936	4951	0.369535
2936	8803	0.474355
2936	11019	0.64075
2936	6390	0.725079
2936	51601	0.528715
2936	5925	0.169788
2936	22934	0.402967
8517	6217	0.745134
8517	3932	0.376246
8517	7283	0.595843
8517	10494	0.663524
8517	6857	0.0597785
8517	85480	0.228836
8517	7431	0.357529
8517	6904	0.195085
8517	6885	0.461321
8517	5082	0.684741
8517	7341	0.750827
8517	29982	0.787521
8517	6181	0.332345
8517	6204	0.759255
8517	10461	0.429299
8517	7534	0.449219
8517	6098	0.0944146
8517	11059	0.476388
8517	7314	0.41512
8517	90933	0.647413
8517	373	0.428234
8517	8202	0.407909
8517	113457	0.441879
8517	9230	0.373682
8517	132320	0.710427
8517	10051	0.369997
8517	51520	0.335665
8517	6418	0.694493
8517	7124	0.30236
8517	4436	0.273178
8517	3799	0.282901
8517	140290	0.155589
8517	11074	0.226252
8517	4637	0.317808
8517	6171	0.72569
8517	6199	0.828879
8517	10376	0.650611
8517	6208	0.355488
8517	7010	0.208341
8517	7514	0.336527
8517	10746	0.785326
8517	4628	0.277953
8517	6895	0.765145
8517	11274	0.341979
8517	7763	0.466689
8517	7846	0.355773
8517	23029	0.724188
8517	3718	0.55115
8517	23650	0.279187
8517	9404	0.677474
8517	22938	0.830824
8517	8717	0.809765
8517	3856	0.387708
8517	142	0.334165
8517	3717	0.638207
8517	293	0.349706
8517	6446	0.507099
8517	7316	0.703881
8517	5105	0.199446
8517	10527	0.317048
8517	27340	0.267919
8517	4636	0.65502
8517	55705	0.332486
8517	3957	0.203344
8517	6232	0.326001
8517	6224	0.338285
8517	6732	0.722648
8517	4642	0.241365
8517	5917	0.341525
8517	8737	0.625329
8517	5431	0.776941
8517	6175	0.397539
8517	7407	0.365897
8517	5204	0.73795
8517	7128	0.431144
8517	23039	0.33952
8517	5501	0.297886
8517	5347	0.494811
8517	5588	0.555537
8517	5433	0.623396
8517	10010	0.459296
8517	10627	0.310901
8517	26133	0.594321
8517	292	0.268269
8517	5579	0.281153
8517	94081	0.33705
8517	7189	0.445923
8517	4609	0.511147
8517	4646	0.243998
8517	4215	0.45046
8517	7178	0.604416
8517	8878	0.19492
8517	51065	0.19492
8517	94015	0.221727
8517	79155	0.356467
8517	10758	0.619553
8517	10128	0.568423
8517	6184	0.353667
8517	4920	0.31901
8517	4641	0.359952
8517	51533	0.488963
8517	7187	0.614208
8517	7186	0.733156
8517	6189	0.676564
8517	26994	0.415484
8517	5979	0.131469
8517	5434	0.799393
8517	4176	0.450446
8517	51631	0.05805
8517	4627	0.36141
8517	441478	0.214615
8517	4791	0.620762
8517	7874	0.798084
8517	23623	0.614686
8517	4792	0.636233
8517	6954	0.206395
8517	6193	0.343587
8517	4790	0.593001
8517	10155	0.424484
8517	4302	0.649036
8517	55388	0.358103
8517	7132	0.538269
8517	10892	0.609112
8517	7006	0.507195
8517	6210	0.303207
8517	200081	0.370733
8517	5719	0.449892
8517	266812	0.210467
8517	10616	0.874361
8517	55346	0.651864
8517	6047	0.856623
8517	203068	0.248688
8517	51807	0.447733
8517	10342	0.763372
8517	6135	0.19492
8517	6879	0.730563
8517	63941	0.448955
8517	257397	0.266793
8517	10592	0.53039
8517	29995	0.227046
8517	59343	0.63879
8517	23683	0.650968
8517	55655	0.0402031
8517	79842	0.571868
8517	11040	0.606856
8517	51474	0.493427
8517	9349	0.314609
8517	9341	0.732806
8517	92609	0.194921
8517	79657	0.680034
8517	6829	0.783713
8517	8216	0.804333
8517	5500	0.312827
8517	9939	0.780194
8517	5684	0.720262
8517	5036	0.731132
8517	8767	0.499715
8517	3702	0.3777
8517	4793	0.642899
8517	9616	0.718082
8517	6188	0.338229
8517	11128	0.639941
8517	57510	0.716925
8517	3725	0.427887
8517	4851	0.671036
8517	4794	0.323035
8517	6714	0.363648
8517	9443	0.66691
8517	5495	0.422024
8517	29110	0.349108
8517	6206	0.760046
8517	7301	0.23386
8517	11091	0.718317
8517	26009	0.57872
8517	55651	0.709143
134218	5481	0.766404
134218	7419	0.754035
134218	2618	0.866641
134218	5868	0.713817
134218	5576	0.479134
134218	7879	0.109783
134218	1977	0.867563
134218	7410	0.466582
134218	5836	0.198839
122786	7529	0.296654
122786	4292	0.26148
122786	81628	0.0554944
122786	7532	0.320028
122786	11228	0.315614
51780	57473	0.680052
51780	11274	0.500782
1847	7316	0.386374
1847	5595	0.369737
6950	80342	0.1782
6950	51807	0.460328
6950	55858	0.759
6950	23230	0.679466
6950	7534	0.19494
6950	7277	0.727168
6950	7316	0.77491
55871	6748	0.731605
55871	23173	0.806198
55871	29097	0.723885
55871	2678	0.328658
55871	2730	0.500511
53407	9183	0.817674
9604	7421	0.120383
9604	51619	0.726557
9604	7324	0.395332
9604	148581	0.111437
9604	4089	0.796333
9604	7322	0.81172
9604	10477	0.854762
9604	6049	0.834533
9604	7335	0.791743
9604	64750	0.748218
9604	7323	0.707338
9604	4086	0.609709
9604	7321	0.521878
9604	7325	0.736548
10519	1263	0.285379
10519	9638	0.370563
10519	8976	0.19492
10519	3673	0.297822
10519	3674	0.389296
10519	4077	0.371176
10519	4217	0.504874
10519	5881	0.407962
10519	51366	0.369765
10519	5747	0.371127
10519	7454	0.430922
10519	5664	0.537939
10519	3690	0.306201
10519	10769	0.545816
10519	2537	0.373212
10519	8204	0.454142
10519	5663	0.27909
10519	5394	0.440874
10519	7015	0.181677
23192	84557	0.349319
23192	3851	0.225653
23192	6788	0.616353
23192	23710	0.846886
23192	11337	0.788216
23192	11345	0.384708
23192	23291	0.669783
23192	10645	0.631277
23192	81631	0.336842
23192	7277	0.414963
23192	8408	0.761333
7150	7157	0.552707
7150	7329	0.470976
7150	7316	0.17696
7150	11073	0.195335
7150	10210	0.330398
3673	3688	0.738138
3673	2923	0.456657
3673	5877	0.262933
3673	8976	0.194921
3673	284217	0.370991
3673	4312	0.622132
410	339390	0.278804
9823	7431	0.308465
23588	2810	0.158149
23588	9319	0.267613
23588	29888	0.721894
5128	23424	0.486895
5128	7532	0.478611
5128	7534	0.344272
5128	7046	0.357265
1741	3768	0.264859
1741	9229	0.23185
1741	3888	0.279792
1741	2898	0.23934
1741	2901	0.587425
1741	9615	0.354732
1741	2904	0.245215
1741	54910	0.401708
1741	3885	0.308913
1741	8825	0.25487
1741	54413	0.239406
1741	2903	0.252322
1741	3886	0.354002
1741	60412	0.238829
1741	8347	0.265583
1741	2066	0.461533
1741	2905	0.242162
1741	3891	0.323779
1741	2977	0.26216
1741	1742	0.329837
1741	23265	0.131236
1741	4036	0.333082
1741	6274	0.265583
1741	11336	0.538655
1741	116138	0.265583
1741	57555	0.636842
1741	22871	0.430366
1741	3881	0.384708
1741	2185	0.399633
15	7534	0.415046
15	2147	0.239087
15	5566	0.266046
57192	5987	0.688408
57192	79939	0.583031
10111	84132	0.833783
10111	8237	0.554604
10111	50484	0.711601
10111	23304	0.698788
10111	6613	0.77961
10111	54532	0.673719
10111	7013	0.785084
10111	7165	0.308774
10111	25996	0.754426
10111	9400	0.62903
10111	55720	0.106108
10111	60561	0.617225
10111	8243	0.843271
10111	7874	0.828279
4094	7392	0.369621
4094	4097	0.709135
4094	25942	0.432754
4094	9935	0.489183
4094	8467	0.275928
4094	4780	0.606398
4094	6662	0.3698
4094	4602	0.370197
4094	389692	0.622254
3455	5094	0.181374
3455	6772	0.589652
3455	79109	0.0189636
3455	50616	0.0110284
3455	7297	0.617938
3455	10379	0.17163
3455	11274	0.19492
3455	3716	0.586037
3455	6773	0.625707
3455	3586	0.225024
3455	3587	0.281459
3455	3456	0.638089
7123	3875	0.338818
7123	54726	0.323779
7123	9967	0.265583
7123	26578	0.462212
7123	5327	0.422304
7123	5340	0.416537
7123	2258	0.198857
7123	3082	0.539221
2882	56893	0.313524
2882	6449	0.282741
92935	5204	0.343869
51077	171568	0.163035
51077	6194	0.797088
51077	5436	0.800928
5306	5335	0.385025
5306	10654	0.431214
5306	6342	0.667091
80817	9025	0.277153
80817	220082	0.247121
80817	5599	0.834026
80817	5601	0.22111
80817	58500	0.808131
80817	10445	0.709151
6310	91752	0.537542
6310	23543	0.500049
6310	56478	0.356556
6310	5184	0.333837
6310	11040	0.323674
6310	7531	0.325908
6310	118738	0.404579
6310	23051	0.548445
6310	51701	0.323444
6310	5702	0.326075
6310	389874	0.585681
6310	1398	0.333348
6310	10526	0.389399
6310	9612	0.677303
6310	10147	0.396661
6310	3164	0.434484
6310	6721	0.564471
6310	22864	0.324883
6310	26205	0.389703
6310	30008	0.569866
6310	2935	0.3319
6310	128434	0.510657
6310	54540	0.261713
6310	9798	0.308595
6310	9701	0.334123
6310	7329	0.312609
6310	54870	0.352967
6310	7791	0.5401
6310	9802	0.337679
6310	2224	0.325754
6310	3096	0.261213
6310	4155	0.325343
6310	5730	0.371735
6310	11129	0.341473
6310	23264	0.242971
6310	29085	0.483522
6310	1072	0.388982
6310	6601	0.381453
6310	55072	0.396503
6310	23518	0.363519
6310	92822	0.569383
6310	7186	0.359321
6310	5015	0.330564
6310	56893	0.426744
6310	3691	0.422284
6310	50804	0.408487
6310	23131	0.496399
6310	25801	0.34298
6310	10524	0.183593
6310	147912	0.370964
6310	84970	0.530983
6310	54472	0.361151
6310	1021	0.327736
6310	29072	0.25901
6310	6311	0.792545
6310	64753	0.537844
6310	10950	0.330597
6310	90678	0.419526
6310	9220	0.359627
6310	7874	0.370447
6310	9779	0.376759
6310	7994	0.361593
6310	8812	0.237839
6310	9698	0.335383
6310	54477	0.232457
6310	23060	0.33534
6310	1153	0.573367
6310	2274	0.382539
6310	8557	0.556689
6310	139105	0.535971
6310	59349	0.342972
6310	11069	0.546735
6310	55638	0.394969
6310	11030	0.398016
6310	4946	0.332529
6310	79633	0.490465
6310	9086	0.335971
6310	65125	0.605285
6310	8861	0.34271
6310	11051	0.323213
6310	79869	0.37059
6310	9883	0.248943
6310	116071	0.537988
6310	84528	0.537406
6310	51586	0.343824
6310	4147	0.504818
6310	955	0.377172
6310	8161	0.525043
6310	1760	0.428974
6310	1471	0.505926
6310	9253	0.31954
6310	639	0.581822
6310	22954	0.518169
6310	10379	0.359332
6310	10084	0.369619
6310	30815	0.497808
6310	7916	0.402048
6310	2597	0.369604
6310	11338	0.398009
6310	9759	0.590999
6310	57563	0.399008
6310	4677	0.399802
6310	10477	0.350266
6310	55249	0.303811
6310	9878	0.406012
6310	3304	0.466906
6310	54715	0.362928
6310	7534	0.300398
6310	7324	0.670584
6310	8462	0.333413
6310	2534	0.38286
6310	399687	0.301256
6310	22882	0.485798
6310	6720	0.346716
6310	9093	0.500941
6310	165530	0.585681
6310	9611	0.334042
6310	11244	0.402871
6310	84872	0.575295
6310	23152	0.395741
6310	8514	0.335873
6310	11273	0.357517
6310	23132	0.324654
6310	9666	0.495431
6310	3241	0.323329
6310	159195	0.262496
6310	9898	0.352703
6310	7447	0.405038
6310	23013	0.321398
6310	64745	0.328896
6310	146433	0.54837
6310	2672	0.238391
6310	27033	0.395865
6310	342667	0.481067
6310	6307	0.327194
6310	10273	0.647674
6310	11258	0.415729
6310	259230	0.411143
7846	203068	0.833422
7846	7529	0.360467
7846	7534	0.360467
7846	7532	0.360467
7846	7316	0.37969
7846	84669	0.351723
64077	8764	0.181632
4736	6147	0.866776
4736	23076	0.769143
4736	29927	0.420742
4736	51121	0.675761
4736	6224	0.864707
4736	7534	0.721405
4736	6187	0.892257
4736	6209	0.813831
4736	7316	0.706009
4736	6122	0.843164
4736	6193	0.924739
4736	6125	0.863618
4736	6829	0.303007
4736	6154	0.874558
4736	11224	0.739556
4736	6188	0.871958
4736	6157	0.793554
1237	8460	0.0194729
56853	1130	0.0412209
1629	10600	0.819216
1629	54853	0.237152
1629	1838	0.236201
1629	5829	0.293238
1629	23524	0.558671
10451	7791	0.37053
254170	4904	0.462933
254170	6500	0.387019
254170	3313	0.19492
254170	3843	0.360021
254170	3326	0.360467
254170	9978	0.194923
445	1743	0.219937
445	586	0.089315
445	83884	0.186092
445	23327	0.329282
445	5009	0.76822
445	3735	0.175424
445	10856	0.195374
445	6301	0.0974758
445	55909	0.10973
445	3421	0.510411
445	51184	0.526295
445	9540	0.417843
445	23633	0.521242
445	3417	0.555131
445	1039	0.190279
445	162417	0.758985
445	5684	0.625524
445	471	0.561109
445	64081	0.572116
445	29968	0.397933
445	2006	0.392851
445	4351	0.219937
445	4953	0.354488
445	4292	0.496358
445	4524	0.470514
445	7534	0.19492
445	7316	0.349375
445	4942	0.369071
445	1977	0.493616
445	1738	0.175424
445	28964	0.272822
10575	293	0.52053
10575	3187	0.803371
10575	5515	0.817749
10575	79711	0.54982
10575	5358	0.382614
10575	11321	0.933344
10575	3476	0.820431
10575	6950	0.66623
10575	29110	0.316549
10575	1967	0.898069
10575	80005	0.208173
10575	7534	0.360467
10575	7316	0.725163
10575	1213	0.850195
10575	5531	0.746082
10575	56257	0.811051
10575	29966	0.778825
10575	5516	0.72581
10575	5522	0.158853
10575	6801	0.722498
10575	4215	0.239272
10575	5701	0.491782
10575	8894	0.187391
10575	1968	0.851855
10575	5521	0.0570612
10575	8893	0.83491
10575	5970	0.756099
10575	8428	0.739641
10575	5603	0.378167
10575	2712	0.127478
51340	5830	0.661991
51340	27185	0.24105
51340	10946	0.657096
51340	6209	0.791181
51340	8405	0.718624
51340	11162	0.311156
51340	23633	0.858913
51340	55011	0.817049
51340	6500	0.318534
51340	4751	0.274344
51340	10293	0.251767
51340	10459	0.299751
51340	84062	0.623117
51340	55288	0.763156
51340	51667	0.874302
51340	1937	0.826803
51340	7529	0.737846
51340	65258	0.20646
51340	22938	0.785441
51340	23759	0.77566
51340	8452	0.257732
51747	81793	0.240413
51747	7532	0.238702
51747	10921	0.838101
51747	56257	0.740864
51747	6426	0.3909
51747	6733	0.645368
51747	6732	0.403672
51747	6871	0.846496
51747	23076	0.774446
10945	10955	0.323779
10945	10783	0.224612
328	661	0.76929
328	2237	0.751001
328	3229	0.217523
328	6418	0.734492
328	3692	0.140714
328	7189	0.765678
328	3091	0.483344
328	3001	0.249508
328	4163	0.517774
328	5111	0.555253
328	382	0.781041
328	7186	0.692259
328	7329	0.409875
328	6943	0.239735
328	386680	0.812886
328	4830	0.659883
328	7295	0.666271
328	5423	0.600745
328	1508	0.364296
328	3191	0.372435
328	4595	0.65634
328	3304	0.289673
328	2547	0.631507
328	8900	0.0221573
328	7157	0.653632
328	6774	0.726612
328	7520	0.910576
328	10289	0.101109
328	7515	0.587053
3148	5445	0.215552
3148	5896	0.616668
3148	7189	0.734207
3148	5241	0.549575
3148	5452	0.406702
3148	5451	0.600961
3148	5453	0.369574
3148	2908	0.628431
3148	4790	0.731593
3148	5460	0.608246
3148	6418	0.5639
368	7414	0.150261
71	4628	0.539799
71	10134	0.619274
71	11137	0.41964
71	3014	0.206523
71	308	0.522724
71	25876	0.0259062
71	4644	0.365967
71	5337	0.286723
71	64787	0.564844
71	1854	0.777966
71	72	0.376294
71	10487	0.480868
71	4192	0.564146
71	29124	0.238182
71	1500	0.700188
71	6181	0.455944
71	9643	0.0952867
71	1479	0.35301
71	4130	0.237788
71	9641	0.452751
71	6885	0.759618
71	5800	0.330792
71	55843	0.240604
71	85477	0.237738
71	999	0.337166
71	54700	0.0714161
71	6878	0.691
71	11344	0.252068
71	5339	0.391781
71	29109	0.438369
71	55729	0.386417
71	10486	0.628429
71	3692	0.872665
71	11098	0.517294
71	23118	0.289951
71	8607	0.734257
71	8737	0.309462
71	25904	0.772394
71	9978	0.313194
71	5966	0.192971
71	3575	0.465872
71	26146	0.495256
71	55253	0.706261
71	2357	0.338376
71	4292	0.669218
71	80705	0.359196
71	10933	0.260329
71	9377	0.39573
71	9948	0.499649
71	10575	0.373174
71	22827	0.773961
71	6487	0.306147
71	9632	0.807473
71	8717	0.452509
71	8243	0.729583
71	1147	0.199876
71	11035	0.451392
71	51692	0.774712
71	55929	0.423633
71	54869	0.441869
71	7185	0.439316
71	10978	0.668211
71	10393	0.663744
71	22908	0.238881
71	7132	0.400331
71	7408	0.652322
71	55909	0.453534
71	79836	0.0980173
71	4790	0.19492
71	4792	0.218154
71	8697	0.742627
71	375189	0.630558
71	1073	0.576847
71	653361	0.269734
71	7186	0.345507
71	93661	0.237736
71	4640	0.422261
71	1072	0.665967
71	23239	0.423563
71	10856	0.722719
71	1536	0.342603
71	9638	0.251542
71	1773	0.386018
71	8517	0.408063
71	832	0.568331
71	4215	0.244692
71	93973	0.664923
71	10524	0.426271
71	7114	0.408488
71	7189	0.234994
71	23071	0.873331
71	8295	0.405452
71	23421	0.681632
71	2885	0.287019
71	6456	0.117047
71	3326	0.555644
71	5358	0.678085
71	387082	0.237699
71	79711	0.637196
71	8089	0.556346
71	79574	0.0914316
71	7414	0.324528
71	4793	0.304998
71	8655	0.371422
71	7073	0.788555
71	8767	0.250372
71	10397	0.677258
71	5217	0.219571
71	27185	0.174254
71	3551	0.239291
71	56257	0.695034
71	5829	0.583088
71	8936	0.353538
71	5340	0.147512
71	8881	0.778162
71	4143	0.377628
71	3329	0.655159
71	10914	0.169847
71	5971	0.449811
71	728294	0.231472
71	1032	0.316344
71	10959	0.802822
71	554313	0.35489
71	3157	0.606259
71	113251	0.584691
71	1938	0.302733
71	8467	0.20861
71	9087	0.536729
71	11034	0.557819
57761	7316	0.261396
3312	26015	0.680875
3312	3757	0.226648
3312	4137	0.265426
3312	7157	0.35763
3312	23645	0.427191
3312	5829	0.408828
3312	4486	0.146007
3312	3551	0.272318
3312	5827	0.337542
3312	7316	0.657675
3312	4193	0.596051
3312	5092	0.690552
3312	10454	0.26863
3312	6667	0.41182
3312	11252	0.568961
3312	10915	0.394387
3312	27230	0.591378
3312	11035	0.248051
3312	3717	0.370985
3312	10971	0.529646
3312	29763	0.334978
3312	5971	0.297884
3312	8717	0.451193
3312	661	0.708269
3312	10474	0.687087
3312	3984	0.561432
3312	4071	0.209296
3312	29110	0.44886
3312	4794	0.231255
3312	5683	0.259981
3312	7249	0.571018
3312	5925	0.44212
3312	9517	0.395836
3312	3603	0.200711
3312	10010	0.390646
3312	9978	0.717556
3312	3575	0.131916
3312	5966	0.40127
3312	1326	0.323773
3312	23214	0.410915
3312	8737	0.275419
3312	8767	0.324168
3312	1911	0.242929
3312	5894	0.308676
3312	55239	0.710117
3312	26146	0.513897
3312	8175	0.231266
3312	7414	0.25678
3312	5970	0.552139
3312	3725	0.368552
3312	8607	0.629692
3312	29993	0.181969
3312	23118	0.28385
3312	4793	0.247419
3312	6885	0.663394
3312	9641	0.341632
3312	4660	0.330958
3312	23376	0.588158
3312	23640	0.425067
3312	6950	0.134826
3312	4221	0.586903
3312	6613	0.724864
3312	10808	0.743305
3312	6647	0.339994
3312	7534	0.360467
3312	7415	0.545213
3312	7186	0.334251
3312	8878	0.691673
3312	4215	0.239803
3312	8517	0.285615
3312	7189	0.313628
3312	5521	0.0481533
3312	5481	0.652585
3312	91662	0.0287883
3312	5997	0.263485
3312	138046	0.126334
3312	7185	0.269189
3312	4085	0.361815
3312	128869	0.112533
3312	4792	0.18543
3312	4791	0.246255
3312	5499	0.646223
3312	10952	0.615972
3312	7314	0.107695
3312	83983	0.227657
3312	10273	0.495188
3312	7132	0.437679
3312	51103	0.729393
3312	4790	0.19492
55140	57154	0.242581
55140	4086	0.347833
55140	5111	0.781403
55140	26610	0.928771
55140	4792	0.191933
134266	3308	0.840948
6355	1232	0.647001
6355	1230	0.761908
6355	1234	0.64278
6355	1462	0.608457
6355	4314	0.269644
6621	10302	0.383611
6621	6908	0.408822
6621	6881	0.646233
10525	8793	0.387746
10525	7428	0.120127
10525	9641	0.211568
10525	4163	0.101109
10525	7189	0.58141
10525	6446	0.130225
5623	5979	0.397983
3199	4211	0.256257
8797	8793	0.639224
8797	8717	0.457343
8797	7316	0.447084
8797	8795	0.626075
8797	8743	0.749423
6857	23390	0.3839
6857	6860	0.469779
6857	7024	0.266495
1036	7428	0.265583
54970	7316	0.443598
2712	2820	0.742224
2712	197257	0.0429309
51729	11193	0.829744
10529	84676	0.0571332
10529	7791	0.263106
10529	64750	0.199207
23314	8626	0.0891578
529	1977	0.13203
529	534	0.773135
529	4942	0.222504
529	3069	0.608984
529	7317	0.810033
529	2547	0.800975
529	10483	0.53172
529	9276	0.661554
529	5836	0.286972
529	10204	0.10973
529	9296	0.737493
529	167227	0.590407
529	6654	0.375685
529	9191	0.748768
529	64425	0.632444
529	1915	0.639229
529	25885	0.609056
529	51606	0.813501
529	10051	0.373114
529	875	0.590339
529	51520	0.745141
529	1509	0.186063
529	51082	0.637227
529	1072	0.787184
529	5435	0.824895
529	63826	0.683081
529	4666	0.321965
529	1984	0.715074
529	6647	0.365804
529	55781	0.10973
529	10105	0.519034
529	10059	0.800835
529	4123	0.66675
529	7178	0.392381
529	7189	0.246767
529	3988	0.10973
529	55163	0.10973
529	55720	0.626235
529	171568	0.746545
529	7453	0.231774
529	1937	0.666492
529	7323	0.730932
529	5236	0.459225
529	6241	0.0230382
529	23239	0.604959
529	2805	0.524402
529	6897	0.614775
529	705	0.554401
529	9550	0.824119
529	5226	0.368978
529	5501	0.730902
529	5091	0.451974
529	10621	0.776273
529	9945	0.394767
529	3376	0.0332186
529	255104	0.314851
529	2193	0.802934
529	11200	0.296484
529	11128	0.718561
529	2597	0.128424
529	91408	0.786191
529	1968	0.650234
529	1967	0.772732
529	55703	0.598027
529	3419	0.787997
529	29789	0.799622
529	5537	0.827462
529	84172	0.505031
529	7316	0.76298
529	5373	0.357022
529	2035	0.378018
529	4163	0.435763
529	1973	0.598979
529	4831	0.712621
529	80273	0.340736
529	4191	0.14038
529	5464	0.340736
529	3157	0.10973
529	6301	0.392381
389	7189	0.748278
389	6093	0.354966
389	7428	0.323779
389	6242	0.320311
23360	10657	0.592622
23360	3930	0.633811
23360	2534	0.308974
23360	6628	0.361321
23360	5362	0.238068
79763	84316	0.785828
79763	5164	0.519538
831	8500	0.266288
831	5295	0.547197
831	2885	0.514559
831	6714	0.437294
831	8541	0.238802
831	4690	0.802604
831	2534	0.264081
831	1398	0.665737
831	5335	0.477478
831	8497	0.23806
831	5654	0.213682
57054	23369	0.439635
57018	4188	0.361456
57018	6427	0.620889
3299	5595	0.436813
3299	5594	0.284161
3299	1432	0.419672
3299	6597	0.650679
3299	10998	0.237882
7786	51562	0.489915
7786	6142	0.432653
7786	8848	0.292298
7786	5996	0.328682
7786	7052	0.370943
7786	9479	0.603535
7786	57630	0.388065
50	4292	0.649779
50	23524	0.448339
50	5710	0.708802
50	387082	0.240051
23746	51667	0.496294
9615	6640	0.144739
3033	6517	0.248038
3033	7189	0.632046
3033	4163	0.488755
3033	79876	0.726337
356	10016	0.370065
356	285590	0.00940462
356	29763	0.181905
356	257364	0.0835857
356	8771	0.374709
356	50618	0.322975
356	51429	0.0342818
356	58538	0.174211
356	153769	0.0497944
356	2534	0.245419
356	4067	0.460218
356	3932	0.3703
356	11252	0.391238
356	7316	0.0841341
356	5295	0.370114
356	653361	0.298713
356	2335	0.377091
356	51168	0.0112966
356	64092	0.501917
356	5783	0.371953
356	4690	0.370109
356	7341	0.369559
356	9644	0.110961
356	10750	0.370501
356	3702	0.603863
356	29993	0.132736
356	7132	0.286518
356	6708	0.26716
356	9322	0.0514209
356	9051	0.207579
356	57522	0.00979518
356	2885	0.437848
356	27134	0.298118
356	8190	0.169259
356	26578	0.376943
356	7006	0.317584
356	8440	0.132671
356	8997	0.0151993
356	5300	0.242123
356	3055	0.515855
356	23048	0.40339
356	112574	0.146782
356	10174	0.0114003
356	2268	0.471248
356	9402	0.415294
356	51517	0.0564948
356	9901	0.106072
356	6714	0.620251
356	7525	0.0369246
356	6457	0.135136
356	4316	0.504552
356	8935	0.239106
8048	4807	0.410902
8048	4618	0.607876
8048	9759	0.158526
8048	197257	0.375523
8048	4654	0.369652
8048	4656	0.491672
5699	5764	0.134029
5699	5691	0.799719
5699	5698	0.651432
80279	58477	0.61359
80279	1755	0.174488
80279	23376	0.650337
80279	51506	0.763419
80279	130576	0.283631
80279	25873	0.174488
80279	170506	0.140714
80279	3795	0.279792
80279	27185	0.327887
80279	3308	0.58823
80279	54726	0.130225
80279	7316	0.542398
80279	10285	0.308913
80279	65992	0.338818
80279	4736	0.699258
80279	3312	0.540816
80279	85294	0.649784
80279	55841	0.604444
80279	10075	0.792273
80279	5564	0.824789
80279	5970	0.687603
80279	4057	0.198857
80279	1400	0.458977
80279	9342	0.578508
80279	6188	0.726477
80279	51569	0.717625
80279	3728	0.115512
1192	8395	0.0336631
1192	6399	0.37224
1192	27257	0.543918
1192	4292	0.461266
1192	286262	0.345755
1192	4163	0.264237
1192	2035	0.366446
1192	3575	0.638529
1192	9641	0.151591
4152	7341	0.19492
4152	9869	0.451413
4152	10401	0.19492
4152	6045	0.750907
4152	9063	0.745949
4152	5111	0.764179
4152	6772	0.672218
4152	4086	0.354996
4152	4092	0.359276
4152	57473	0.284066
4152	8554	0.194922
4152	6839	0.412176
4152	4088	0.357002
4152	5914	0.270462
4152	84106	0.223573
4152	4093	0.34174
4267	56893	0.326851
4267	5478	0.582652
4267	9319	0.354298
4267	3837	0.353743
4267	2495	0.333961
4267	7328	0.355933
4267	29979	0.247039
1947	2047	0.810459
1947	23426	0.301267
1947	2042	0.353608
1947	6386	0.244537
1947	5783	0.289735
1947	6714	0.343284
1947	8440	0.302775
1947	7074	0.249484
1947	5998	0.348762
1947	10580	0.241088
1947	2048	0.486076
25776	1499	0.386891
1745	4089	0.679227
84310	5621	0.647752
84310	11007	0.717855
84310	55646	0.487507
84310	7316	0.507686
8877	80309	0.439635
8877	7186	0.426623
8877	7189	0.360467
1663	84068	0.705549
1663	4677	0.585522
1663	57609	0.482877
1663	11143	0.64336
1663	79075	0.435454
1663	80198	0.707471
1663	11001	0.279559
1663	284904	0.183151
1663	84705	0.768861
1663	5111	0.651962
1663	6811	0.687355
1663	5982	0.654649
1663	2967	0.574294
1663	5217	0.142061
1663	54995	0.635728
1663	23203	0.696036
1663	55486	0.629012
1663	2237	0.17673
1663	22938	0.692833
53916	7879	0.596231
23321	7322	0.194239
23321	10477	0.487986
23321	51619	0.447093
23321	7328	0.289129
23321	148581	0.0772189
23321	7324	0.507634
23321	7321	0.0560178
23321	7325	0.548457
23321	7323	0.0923102
23321	3093	0.205613
8506	5879	0.330091
8506	23114	0.497897
8506	2885	0.413834
8506	3737	0.571883
8506	387	0.369607
8506	1398	0.513247
8506	2534	0.367036
8506	4690	0.321684
8506	5787	0.37101
8506	6714	0.33953
8506	57142	0.373698
8506	3736	0.57049
29966	54764	0.765447
29966	80342	0.0156018
29966	6950	0.803839
29966	29888	0.690854
4947	4953	0.398373
11101	7428	0.68377
11101	8480	0.726773
9270	4831	0.284066
9270	7804	0.377313
9270	4036	0.388436
9270	4035	0.385381
9270	10010	0.660726
9270	889	0.416921
6547	7529	0.239552
6547	10971	0.242395
8019	4609	0.410556
8019	29117	0.390755
79657	80185	0.847608
79657	10856	0.833016
79657	9894	0.688735
79657	7046	0.241175
79657	8409	0.757539
79657	116143	0.820861
3704	112858	0.354591
3704	55644	0.282844
3704	6229	0.795142
3704	64172	0.109492
3704	6207	0.800973
3704	65220	0.665412
3704	51699	0.398396
8721	2494	0.399281
8721	2353	0.430939
8721	6872	0.369558
8721	23649	0.665653
8721	3725	0.582384
8721	5468	0.573875
8721	6908	0.45697
8721	6256	0.491482
8721	4901	0.553336
8721	2099	0.352722
8721	10062	0.664797
8721	2516	0.419231
867	1399	0.686373
867	26018	0.158749
867	6503	0.429484
867	6453	0.414006
867	4690	0.335856
867	5781	0.412529
867	9040	0.612748
867	7532	0.255282
867	7316	0.60874
867	5295	0.54766
867	1956	0.500498
867	2057	0.243187
867	5296	0.417339
867	4486	0.179664
867	3308	0.614759
867	4643	0.357253
867	10580	0.441186
867	7535	0.453341
867	81848	0.215411
867	3815	0.297093
867	10253	0.654559
867	958	0.238891
867	5788	0.485558
867	1398	0.663033
867	4067	0.672606
867	84959	0.282406
867	84174	0.405097
867	55620	0.0833087
867	10971	0.482263
867	2185	0.377824
867	9669	0.259005
867	2046	0.0395581
867	26578	0.315271
867	6456	0.307844
867	6457	0.299305
867	6714	0.4032
867	1445	0.356798
867	2268	0.383526
867	3643	0.253499
867	2889	0.452571
867	6850	0.634021
867	7326	0.578126
867	3636	0.372124
867	2885	0.853774
867	921	0.371918
867	919	0.335198
867	2209	0.19492
867	2150	0.19492
867	3702	0.395553
867	7321	0.456103
867	53347	0.29603
867	27040	0.636388
867	10657	0.37375
867	4851	0.285539
867	3678	0.397225
867	30011	0.641235
867	2597	0.419047
867	5800	0.430856
867	5156	0.171687
867	7431	0.583247
867	10252	0.193916
867	8795	0.443397
867	4641	0.415309
867	3791	0.241419
867	3875	0.414998
867	7534	0.366873
867	6452	0.585259
867	7297	0.475595
867	4058	0.500673
867	5979	0.310307
867	2051	0.371295
867	412	0.19492
867	5793	0.155454
867	2321	0.223365
867	7189	0.322249
867	7322	0.420508
867	26130	0.686794
867	5796	0.120652
867	3932	0.442389
867	998	0.784093
867	2534	0.393435
867	5787	0.112565
867	8797	0.406644
867	6777	0.364195
867	10211	0.686794
867	7409	0.569969
867	930	0.369666
867	5599	0.567431
867	6464	0.582001
867	7529	0.589322
867	3309	0.544938
867	23048	0.724369
867	7317	0.665158
867	23607	0.503802
867	3055	0.308545
867	7327	0.513479
867	5335	0.433158
867	8792	0.251891
867	945	0.119871
867	8999	0.24841
867	3480	0.57721
867	3937	0.674909
867	4233	0.438142
867	7332	0.449323
867	1915	0.664683
867	4627	0.614544
867	10818	0.636561
867	83737	0.273651
867	5777	0.423676
867	7410	0.369886
867	5159	0.354015
867	7462	0.239217
867	26191	0.494596
867	1436	0.37061
867	8470	0.36534
867	6776	0.312991
867	1435	0.431409
867	5795	0.500397
8544	4093	0.409726
39	24140	0.661209
39	1045	0.378464
39	440021	0.255509
39	10289	0.366954
39	4163	0.380397
39	9474	0.621037
39	8900	0.224291
39	7189	0.498809
39	5564	0.639466
39	7416	0.120127
39	2778	0.265583
39	8675	0.576229
111	2770	0.372904
111	2778	0.266484
111	5590	0.371424
111	5997	0.43259
111	5578	0.370904
111	5566	0.240024
54542	7334	0.820901
54542	7329	0.921103
221504	7544	0.0706478
221504	55734	0.73079
221504	23660	0.716855
221504	79797	0.688227
221504	7571	0.628159
221504	26009	0.656147
656	2534	0.415183
10465	9733	0.877265
10465	8559	0.409838
10465	7375	0.771024
10465	440021	0.363921
10465	7316	0.640335
10465	9128	0.564888
4430	11035	0.339069
4430	11156	0.110422
4430	8848	0.314854
5654	196294	0.46413
5654	27079	0.36371
5654	84612	0.17163
5654	9512	0.388492
5654	54802	0.377198
5654	22984	0.244578
5654	5245	0.34841
5654	83943	0.189607
5654	26020	0.256451
5654	5211	0.112012
5654	23203	0.351267
5654	11331	0.316645
5654	56897	0.534277
5654	4846	0.440136
5654	4913	0.551863
5654	51095	0.435143
5654	23478	0.392282
8678	5294	0.224516
8678	8243	0.795018
8678	7248	0.764103
8678	1612	0.430537
8678	386685	0.759161
8678	8328	0.379901
8678	81929	0.766507
8678	11130	0.354507
8678	5705	0.294284
8678	9126	0.831007
8678	3708	0.548362
8678	4170	0.730349
8678	149371	0.812737
8678	7405	0.812211
8678	332	0.110867
8678	29982	0.743739
8678	9666	0.484333
8678	30849	0.54525
8678	10999	0.617102
8678	2935	0.798901
8678	8626	0.241005
8678	7514	0.485671
8678	53635	0.714141
8678	80305	0.681172
8678	60412	0.861315
8678	5289	0.741594
8678	7159	0.651903
8678	51100	0.75424
8440	57142	0.657518
8440	51517	0.18648
8440	6654	0.37606
8440	4915	0.387252
8440	5159	0.405498
8440	5586	0.417922
8440	147179	0.476983
8440	51729	0.762714
8440	5747	0.57085
8440	10262	0.115073
8440	5058	0.458768
8440	7316	0.744877
8440	58480	0.373759
29889	84172	0.222635
29889	5427	0.298715
29889	4931	0.729783
29889	4193	0.752502
29889	84154	0.750694
29889	64223	0.219937
29889	55751	0.298715
29889	55153	0.733424
29889	6729	0.237271
29889	64318	0.631101
29889	57602	0.795978
29889	4673	0.800156
29889	51388	0.640703
29889	80135	0.618051
29889	7419	0.681695
29889	23481	0.811819
29889	5714	0.10973
29889	10946	0.33925
29889	26155	0.815525
29889	10412	0.786898
29889	51042	0.682157
29889	8802	0.219937
29889	3421	0.749193
29889	10963	0.753493
29889	79726	0.765584
29889	55759	0.741277
29889	55646	0.251637
29889	5690	0.883999
29889	5836	0.349331
29889	23560	0.846063
29889	5691	0.765923
29889	51154	0.727162
4224	4922	0.421446
4224	5741	0.381163
4224	6343	0.297141
4224	4852	0.223822
4224	5443	0.359714
4224	23524	0.10399
4224	4225	0.844148
4224	7432	0.27566
5530	7317	0.225147
5530	10244	0.607011
5530	27244	0.296753
5530	7168	0.0501997
5530	1827	0.476795
5530	5985	0.434434
5530	9861	0.381848
5530	6647	0.413495
5530	23230	0.190701
5530	9690	0.441456
5530	7402	0.263064
5530	5534	0.890531
5530	9097	0.496049
5530	6257	0.476281
5530	10231	0.329624
5530	5590	0.424332
5530	7407	0.31832
150726	6500	0.171982
23498	5810	0.367295
23498	83884	0.218908
23498	11065	0.151316
23498	3417	0.314873
23498	55163	0.219586
23498	63826	0.710548
23498	64081	0.550179
23498	29968	0.0637298
22918	8681	0.245216
22918	1278	0.60238
22918	1286	0.370017
22918	1285	0.369954
22918	4153	0.377604
22918	3827	0.378245
22918	1288	0.336365
22918	57410	0.250491
22918	1284	0.602954
22918	1282	0.559062
22918	2161	0.420223
22918	1398	0.312813
22918	4478	0.265603
22918	1277	0.505348
22918	5902	0.240797
51594	93145	0.411783
5886	7186	0.560784
5886	140545	0.255649
5886	7316	0.155056
5886	56893	0.440443
5886	7508	0.727459
5886	79657	0.749216
5886	9039	0.704225
5886	7431	0.19492
5886	7337	0.0391884
5886	29978	0.426559
5886	7157	0.503425
5886	84993	0.288629
5886	6184	0.66435
5886	7342	0.647538
5886	79621	0.624128
5886	8878	0.26148
5886	23435	0.790876
5886	7410	0.268042
5457	6014	0.402267
4985	4986	0.535809
4985	4988	0.369581
4985	5581	0.237709
4985	5580	0.396396
4985	7316	0.0365304
5365	6014	0.431408
5365	9806	0.504084
5365	64218	0.0492474
6633	56949	0.513988
6633	79084	0.612268
6633	10907	0.718732
6633	6635	0.807801
6633	7316	0.686726
6633	6814	0.259899
6633	22938	0.21537
6633	6813	0.27729
6633	6634	0.900368
6633	11171	0.888972
6633	6636	0.923081
6633	23524	0.727071
6633	58533	0.347598
6633	57187	0.857097
6633	10250	0.794655
5054	56893	0.496773
5054	7436	0.334803
5054	7448	0.776576
5054	7056	0.301452
10093	4173	0.493328
10093	5713	0.7442
10093	6477	0.336564
10093	10289	0.630584
10093	10694	0.106124
10093	5706	0.662396
10093	29889	0.653969
10093	9945	0.20393
10093	8662	0.691605
10093	4176	0.146215
10093	10092	0.856186
10093	2017	0.0412225
10093	3105	0.524199
10093	81873	0.874484
10093	8607	0.712436
10093	6749	0.707812
10093	56922	0.463487
10093	55819	0.599023
3821	5777	0.401679
3821	5781	0.374564
3821	3824	0.725052
8555	51343	0.329289
8555	7157	0.245479
3351	4831	0.338818
3351	3352	0.443287
9978	6198	0.770505
9978	6500	0.811254
9978	6502	0.661984
9978	9040	0.833736
9978	10376	0.79479
9978	7316	0.696818
9978	7514	0.766717
9978	4088	0.245759
9978	23230	0.603169
9978	7428	0.758486
3172	9443	0.0839771
3172	4089	0.237966
3172	9412	0.0410688
3172	5629	0.363157
3172	23411	0.0154637
3172	7182	0.369579
3172	8648	0.369868
3172	10891	0.419488
3172	7514	0.0392274
3172	9282	0.382711
3172	10111	0.308913
3172	7329	0.000852071
3172	10957	0.08813
3172	5594	0.178701
3172	9440	0.00236139
3172	10499	0.563245
3172	8761	0.265583
3172	1432	0.282836
3172	8431	0.425788
3172	3276	0.0107396
3172	84246	0.0158888
3172	96764	0.0207465
3172	4087	0.373168
3172	6623	0.400177
3172	7421	0.105334
3172	29982	0.371771
3172	7157	0.371675
3172	4878	0.0149138
3172	7025	0.818659
3172	8805	0.370354
3172	5469	0.369571
3172	23054	0.0879675
3172	10025	0.142845
3172	10923	0.369897
3172	9970	0.17249
3172	5595	0.0164739
3172	5092	0.187708
3172	5563	0.301904
3172	9326	0.370148
3172	6667	0.016225
3172	6720	0.15969
3172	51102	0.588506
3172	9612	0.0337651
3172	79621	0.0805594
3172	8576	0.338818
3172	6721	0.301007
3172	133522	0.371519
3172	9439	0.11051
10270	29970	0.147332
10270	5576	0.432476
10270	894	0.42254
10270	595	0.371161
10270	4171	0.418566
10270	6871	0.875506
10270	896	0.383914
10270	5970	0.391584
10270	836	0.259757
10270	278	0.154053
1375	28951	0.23155
54331	5229	0.214843
54331	64750	0.278717
2995	2923	0.370086
2995	4354	0.663052
197322	10553	0.71006
197322	55902	0.634291
197322	81889	0.685445
197322	2108	0.650909
197322	5162	0.655842
197322	56922	0.755183
197322	2068	0.803791
197322	3029	0.576627
197322	3295	0.779415
197322	4706	0.59281
197322	1663	0.729218
197322	2109	0.628449
197322	128	0.620245
197322	2739	0.657594
53335	1108	0.181654
53335	53615	0.235145
53335	3065	0.21734
53335	9112	0.211153
53335	9219	0.260403
53335	7025	0.369703
53335	23411	0.0239788
4296	7786	0.384327
4296	7189	0.626144
4296	23162	0.388598
4296	9479	0.246982
4296	57630	0.371668
4296	11184	0.395967
4296	4771	0.336444
4296	7186	0.675322
4296	391	0.571126
4296	5871	0.473301
4296	7188	0.484676
10944	57599	0.839842
10944	2011	0.580794
10944	9641	0.316044
10944	4163	0.555033
200186	8968	0.11265
200186	4211	0.377641
200186	4841	0.844855
200186	7534	0.679701
200186	7532	0.334043
200186	5530	0.354843
200186	150094	0.23074
200186	7316	0.738566
200186	10971	0.600941
200186	23235	0.415919
200186	7529	0.386854
9173	90865	0.290059
9173	7189	0.188367
9173	51135	0.192298
9173	4615	0.487675
9173	114609	0.350486
9173	11018	0.370142
3854	51103	0.000812078
3854	5521	0.089189
3854	29979	0.169308
3854	11338	0.219755
7276	7431	0.218951
55191	5481	0.607557
55191	5976	0.37198
594	2139	0.149445
22906	254950	0.483261
22906	7554	0.538963
2799	2885	0.674816
2799	4690	0.708022
2799	6714	0.478757
1891	4163	0.388508
1891	3064	0.19492
1891	5050	0.234548
1891	3575	0.216932
1891	5272	0.273765
1891	5830	0.426099
1891	7189	0.63385
1891	5521	0.10151
1891	1937	0.19492
1891	7076	0.325483
1891	126003	0.641384
1891	92399	0.290705
79998	8216	0.557694
112	1139	0.599257
112	5894	0.264891
112	2778	0.310329
112	6310	0.556673
83852	6898	0.206681
5048	5050	0.377109
5048	7846	0.266702
5048	11091	0.764293
5048	5049	0.42346
9466	3716	0.565187
9466	6772	0.408129
9466	5599	0.372055
4953	51699	0.70785
4953	57038	0.666949
4953	4088	0.19492
4953	7316	0.607386
147945	10910	0.158727
6229	7414	0.240801
6229	7316	0.635689
6229	7059	0.58556
6229	6880	0.440681
6229	7024	0.831237
6229	54952	0.815424
6229	112858	0.133951
64092	7531	0.00225563
64092	2810	0.112535
64092	7534	0.349182
64092	7532	0.0116761
64092	7533	0.214588
64092	10971	0.151299
64092	7529	0.333427
64092	8819	0.439986
553115	7316	0.740387
553115	153527	0.821478
7376	5914	0.750357
7376	79364	0.777047
7376	7329	0.833804
7376	6257	0.398488
7376	7421	0.343565
7376	6597	0.66343
7376	6258	0.159576
7376	54929	0.756471
7376	6256	0.528339
7376	8204	0.55022
7376	23411	0.705094
10733	4089	0.327502
10733	2810	0.19756
10733	7006	0.377966
10733	7046	0.298639
400	6251	0.592495
400	8780	0.308913
400	7203	0.828499
400	2800	0.377607
400	23612	0.162851
400	80279	0.369308
400	9114	0.30228
400	373156	0.531637
400	79571	0.578556
400	9648	0.789179
400	2803	0.621032
400	55290	0.198857
8898	6640	0.423573
8898	10592	0.787726
8898	6305	0.353635
1435	7124	0.242477
1435	8651	0.299621
1435	1436	0.608847
1435	7316	0.467431
1435	84174	0.0769396
1435	139716	0.373151
1435	5296	0.381677
115677	84313	0.137048
3590	3572	0.597487
220869	7324	0.814859
79877	30834	0.627033
79877	5438	0.761342
79877	7316	0.527784
23186	6601	0.204154
23186	871	0.468887
23186	6597	0.333874
23186	6615	0.431574
23186	6612	0.610802
23186	9325	0.751711
23186	7750	0.763736
23186	6613	0.72935
23186	10923	0.615901
23186	6605	0.366858
23186	5978	0.612227
23186	7764	0.728715
23186	6886	0.238283
8202	7068	0.284066
8202	5241	0.24105
8202	8856	0.240718
8202	5300	0.23927
8202	6605	0.391575
8202	5468	0.438944
8202	6908	0.250875
8202	6778	0.725262
8202	7533	0.238458
8202	2494	0.367045
8202	4862	0.237819
8202	10062	0.473014
8202	9978	0.58601
8202	7067	0.0909847
8202	10197	0.297432
8202	3276	0.245144
8202	6256	0.261296
8202	8431	0.102061
8202	5970	0.345755
8202	4087	0.783995
8202	6737	0.670482
8202	6257	0.355919
8202	7376	0.735847
8202	7421	0.601924
8202	7025	0.00623095
8202	5698	0.19492
8202	7316	0.696004
8202	51684	0.260936
8202	2908	0.745267
8202	8405	0.667112
8202	5465	0.564397
8202	5916	0.576018
8202	4088	0.709637
8202	9612	0.24043
8202	10971	0.535072
8202	5914	0.19492
8202	9611	0.756236
8202	3164	0.297468
2219	10747	0.0903526
2219	5648	0.170146
2219	7040	0.615403
189	5236	0.0765248
189	55748	0.189628
189	6647	0.0713512
189	10105	0.21679
189	148811	0.121336
189	1977	0.045681
189	10598	0.0126543
189	204	0.147123
189	9627	0.0499654
189	58478	0.0781729
189	55163	0.219937
189	7531	0.0742057
189	529	0.0925483
189	11200	0.197101
3561	7316	0.300357
3561	11059	0.295596
3561	3566	0.609983
3561	3581	0.772846
3561	5359	0.522085
3561	3565	0.669008
3561	6776	0.695593
3561	5795	0.41475
3561	6461	0.239851
3561	3717	0.352115
3561	6772	0.425497
3561	6464	0.422224
3561	3716	0.239951
3561	3574	0.625355
3561	11060	0.295124
3561	1432	0.499093
3561	3575	0.558806
3561	3718	0.761329
1907	3792	0.287035
1907	4311	0.245956
7086	8793	0.110422
7086	7428	0.704143
7086	7534	0.19492
7086	7316	0.524979
8289	57492	0.877677
8289	10498	0.791654
8289	6598	0.234227
8289	55193	0.870284
8289	9031	0.846062
8289	6605	0.306926
8289	6595	0.399078
8289	5241	0.34276
8289	5093	0.788337
8289	6601	0.352423
8289	3621	0.771672
8289	6714	0.691328
8289	8453	0.784527
8289	5977	0.867456
8289	4087	0.822504
8289	6599	0.239867
8289	2623	0.185296
8289	5914	0.643536
8289	4088	0.641724
8289	3090	0.526757
8289	10661	0.0400385
8289	4734	0.504925
8289	4298	0.248715
8289	9274	0.76549
8289	83737	0.848991
8289	6597	0.390665
7386	7428	0.474243
85406	5082	0.850628
85406	1130	0.370031
85406	1812	0.403826
4685	29970	0.53651
5710	6129	0.376873
5710	7046	0.553099
5710	9040	0.327745
5710	9861	0.83694
5710	6647	0.812933
5710	9349	0.37415
5710	10652	0.84757
5710	7316	0.237699
5710	56893	0.196321
5710	6133	0.383778
5710	293	0.660224
5710	5711	0.446192
5710	253260	0.656561
5710	10856	0.835248
5710	9097	0.793104
5710	6721	0.663908
5710	8878	0.782306
5710	5714	0.922955
5710	5886	0.807755
5710	10422	0.83766
5710	6233	0.284068
5710	7419	0.85342
5710	10558	0.373514
5710	7189	0.242705
5710	7514	0.167603
5710	51377	0.100595
5710	6929	0.239143
5710	7411	0.779255
5710	29970	0.32215
5710	11228	0.356073
5710	5713	0.777752
5710	25996	0.625764
5710	29978	0.29541
5710	5887	0.852559
5710	10273	0.406117
5710	10963	0.799244
5710	8607	0.722851
5710	29979	0.319016
5710	90627	0.355133
64285	7039	0.346756
3708	6262	0.815092
3708	5566	0.242444
3708	3710	0.37068
3708	5592	0.332943
3708	85450	0.192069
3708	7220	0.730138
3708	7223	0.265909
3708	10335	0.614445
3708	6383	0.56099
3708	7222	0.283965
3708	7224	0.216978
3708	90627	0.479344
3708	387	0.503597
3708	7225	0.448546
3708	8654	0.689636
54976	7341	0.643351
54976	5257	0.332811
54976	138046	0.229423
2678	10135	0.261057
4320	5265	0.0888693
22866	5894	0.285386
22866	6018	0.196559
22866	2029	0.213933
22866	5898	0.273358
22866	79817	0.279792
22866	440021	0.42582
22866	7128	0.257303
22866	57554	0.310979
2920	4318	0.0898179
2920	23533	0.0864922
2920	5340	0.620032
2920	84337	0.140829
2920	4312	0.26904
2920	1803	0.31142
2920	3577	0.383805
2920	3579	0.660461
51706	2230	0.523889
51706	7316	0.670284
51706	56893	0.33217
51706	54205	0.405297
51706	7372	0.399156
7849	5450	0.085434
7849	6181	0.0308278
7849	54665	0.0340213
7849	57515	0.179845
5193	5824	0.680595
5193	5830	0.775436
3903	5781	0.402632
3903	5777	0.672887
51031	4163	0.594859
51031	9641	0.476994
4712	51643	0.601498
4712	4722	0.559757
4712	6622	0.174862
3218	5087	0.582794
3218	4212	0.298748
3218	5089	0.282247
3218	4211	0.244077
3218	5090	0.47494
129563	9638	0.335997
129563	7431	0.473246
129563	7414	0.257775
5426	54517	0.0991065
5426	5576	0.589012
5426	8467	0.414618
5426	23029	0.646752
5426	5983	0.515755
5426	6597	0.308515
5426	5982	0.543103
5426	11198	0.145149
5426	3105	0.664219
5426	23223	0.488172
5426	11128	0.695869
5426	6634	0.650648
5426	7150	0.118828
5426	6749	0.146215
5426	80145	0.173175
5426	8859	0.506294
5426	5884	0.410854
5426	7520	0.300367
5426	5984	0.682843
5426	11073	0.421799
5426	55703	0.3185
5426	5985	0.452675
5426	54107	0.870291
5426	56655	0.375979
5426	56342	0.146215
5426	5976	0.118828
5426	23230	0.118828
5426	27340	0.177041
5426	11137	0.692535
5426	5427	0.880794
5426	84172	0.666275
3454	5594	0.435687
3454	7316	0.703618
3454	5295	0.3989
3454	7186	0.662954
3454	6778	0.665547
3454	7297	0.641888
3454	5566	0.374571
3454	6774	0.494205
3454	6773	0.651831
3454	5781	0.545065
3454	3455	0.664529
3454	3467	0.39045
3454	3716	0.5278
3454	7535	0.244186
3454	3276	0.4041
3454	5777	0.40538
3454	3456	0.664274
3454	3932	0.24199
5290	6446	0.260292
5290	148022	0.238784
5290	5295	0.769073
5290	7533	0.536788
5290	23551	0.369534
5290	5296	0.514026
5290	57176	0.513167
5290	9351	0.326892
5290	25780	0.229211
5290	6224	0.758651
5290	5580	0.370098
5290	8503	0.464916
5290	6198	0.820173
5290	7343	0.757857
5290	8878	0.724698
8976	147179	0.530024
8976	7456	0.86441
2915	6002	0.373837
2915	5579	0.241982
2915	5581	0.246393
2915	5582	0.338001
2915	5590	0.353167
2915	5588	0.254192
2915	9456	0.267909
2915	9454	0.240213
2915	5580	0.238062
51367	54913	0.417118
51367	11102	0.772094
26505	10656	0.497833
26505	3190	0.112134
26505	11030	0.399446
26505	11156	0.431214
26505	8073	0.538249
26505	83878	0.451357
26505	5359	0.268133
26505	4188	0.250206
57763	9734	0.516239
57763	10014	0.238875
57763	9759	0.286621
57763	4036	0.411816
11082	3683	0.120328
11082	3689	0.416564
79643	80235	0.478528
79643	51160	0.54628
79643	4217	0.438564
79643	4438	0.19536
79643	10775	0.273945
79643	84337	0.344542
79643	5001	0.695526
79643	51028	0.240138
79643	84313	0.783451
79643	64284	0.338818
79643	79621	0.72226
79643	51108	0.356364
79643	6124	0.814752
79643	159195	0.420153
79643	11267	0.669705
79643	4998	0.353667
79643	25972	0.771815
79643	64359	0.279792
79643	79050	0.806699
79643	9101	0.790188
84759	148581	0.0673872
84759	6500	0.756493
84759	6015	0.865099
84759	6045	0.725554
55269	11193	0.194979
55269	55183	0.739625
55269	6871	0.884626
55269	4088	0.580729
55269	10915	0.854572
55269	4087	0.825072
55269	6421	0.434535
5160	5682	0.777771
5160	54704	0.242439
5160	5704	0.761263
5160	10963	0.649863
5160	5481	0.779183
5160	5163	0.262071
5160	5162	0.972604
5160	6241	0.116968
5160	23223	0.525413
5160	5164	0.241655
5160	10213	0.75372
5160	5687	0.102007
5160	5564	0.551736
5160	57665	0.763997
5160	5702	0.807312
5160	5684	0.201005
5160	91833	0.595714
5160	5701	0.802979
5160	7001	0.80252
5160	9861	0.721739
5160	7316	0.599711
5160	5356	0.685471
5160	6950	0.731844
5160	5683	0.175648
5160	10869	0.753995
5160	5165	0.361475
5160	55858	0.50527
5160	5688	0.799252
9921	63893	0.6696
9921	7328	0.805761
9921	7324	0.615349
9921	148581	0.0344975
9921	7322	0.825417
9921	10813	0.513542
9921	7335	0.780325
9921	7323	0.821753
9921	7091	0.670057
9921	7321	0.776074
9921	7088	0.428785
9921	7325	0.500472
9921	51619	0.474701
9921	6622	0.36687
9921	9869	0.704178
9921	92912	0.502857
9921	10477	0.674906
9921	118424	0.771505
9921	7329	0.723242
2046	7316	0.0741557
2046	5294	0.409678
2046	2534	0.261458
5498	7389	0.483937
51626	6122	0.638629
51626	51808	0.173175
5864	22999	0.386495
5864	9699	0.377938
5864	5876	0.427842
5864	94122	0.39337
5864	5877	0.406958
5864	5866	0.401759
5864	94121	0.564099
5864	7077	0.101109
5864	10567	0.411212
5864	9501	0.373856
5864	117177	0.404895
5864	22895	0.370349
339965	79050	0.29713
339965	55577	0.26148
339965	9873	0.288629
339965	56904	0.288629
339965	26086	0.217044
339965	2353	0.198213
55290	9688	0.237974
55290	23451	0.265583
55290	55898	0.668823
55290	9183	0.186493
55290	55622	0.186493
55290	10430	0.151591
55290	29080	0.110422
55290	3315	0.174488
55290	11218	0.151591
55290	8813	0.265583
55290	8287	0.120127
55290	6745	0.162851
55290	6836	0.174488
55290	58477	0.151591
55290	6596	0.140714
55290	5709	0.211568
55290	79596	0.211568
55290	5162	0.140714
55290	51537	0.186493
55290	55215	0.294243
55290	10945	0.186493
55290	23244	0.174488
55290	6520	0.251637
55290	3376	0.151591
55290	23214	0.224612
55290	51170	0.162851
55290	64210	0.186493
55290	4176	0.186493
55290	55161	0.279792
55290	6908	0.700681
55290	4430	0.224612
55290	50628	0.323779
55290	55795	0.140714
55290	54726	0.308913
55290	55627	0.224612
55290	5934	0.386868
55290	23534	0.308913
55290	26155	0.279792
55290	64328	0.369308
55290	6747	0.130225
55290	9276	0.174488
55290	6621	0.395888
55290	23039	0.567619
55290	60682	0.772946
55290	79711	0.462212
54205	2035	0.308502
54205	4163	0.249132
54205	7417	0.332565
54205	10427	0.530083
54205	54984	0.576667
54205	90627	0.25954
54205	3315	0.259983
54205	7189	0.467608
54205	55011	0.420708
54205	7416	0.510496
54205	5564	0.419496
54205	24140	0.563648
54205	7414	0.222212
54205	6464	0.373558
54205	8793	0.113292
54205	7428	0.120127
54205	27158	0.622275
54205	373156	0.369308
54205	9641	0.0477286
54205	2230	0.631596
54205	6622	0.371437
54205	2688	0.020334
54205	6294	0.622135
54205	94056	0.627424
54205	7384	0.62816
54205	7316	0.572762
54205	440021	0.538047
54205	3312	0.66839
140597	79921	0.577975
140597	8237	0.731687
140597	7024	0.274202
25909	4928	0.885813
25909	55746	0.793969
25909	57122	0.118881
25909	1499	0.791819
25909	3837	0.860064
25909	23636	0.838527
25909	23279	0.85946
25909	9688	0.756935
730	5340	0.383761
1938	54700	0.0178626
1938	5704	0.397852
1938	51388	0.70587
1938	5521	0.0666624
1938	5705	0.339118
1938	9126	0.257131
1938	4799	0.829164
1938	10856	0.488837
1938	6878	0.773066
1938	5886	0.394601
1938	6591	0.385576
1938	7534	0.334702
1938	166378	0.584365
1938	10652	0.806696
1938	4300	0.486421
1938	7867	0.395322
1938	6634	0.857822
1938	85235	0.172964
1938	5603	0.358632
1938	10427	0.825868
1938	23633	0.592797
1938	29904	0.24813
1938	54822	0.424172
1938	4149	0.74948
1938	5710	0.373528
1938	10959	0.854391
1938	554313	0.307455
1938	10474	0.76521
1938	3157	0.502045
1938	5224	0.655388
1938	3329	0.661576
1938	7335	0.369415
1938	4643	0.50177
1938	54468	0.745536
1938	10213	0.70612
1938	25942	0.774301
1938	5702	0.832647
1938	1973	0.777881
1938	8243	0.766197
1938	5701	0.586057
1938	23029	0.788492
1938	5230	0.493502
1938	7316	0.45018
1938	5519	0.568016
1938	7268	0.109971
1938	4292	0.808337
1938	3308	0.568549
1938	10972	0.79903
1938	8438	0.370772
1938	4143	0.654787
1938	7157	0.389523
1938	29789	0.527608
1938	7167	0.629532
1938	10933	0.804038
1938	26576	0.251971
1938	200576	0.724013
1938	2597	0.561191
1938	5431	0.69897
1938	3066	0.816932
1938	2778	0.728602
1938	10397	0.467467
1938	5494	0.393846
1938	5691	0.796446
1938	6871	0.729693
1938	9945	0.566147
1938	55651	0.820739
1938	6908	0.653181
1938	79711	0.629692
1938	5713	0.865141
1938	10001	0.832403
1938	5007	0.832302
1938	3326	0.761572
55209	7186	0.767401
79871	8409	0.793714
79871	6950	0.832263
79871	4904	0.757958
79871	6258	0.0695486
79871	10856	0.761706
79871	11073	0.828122
79871	79657	0.850348
11332	6310	0.496417
114088	7408	0.288629
25873	6125	0.775102
25873	8764	0.658107
25873	7189	0.736625
25873	7316	0.657849
25927	2643	0.159745
3150	6197	0.248775
3150	4778	0.0821483
3150	7534	0.603032
3150	3151	0.787119
3150	8986	0.238076
3150	3660	0.23796
3150	5566	0.238626
6168	7316	0.757496
6168	51119	0.55275
6168	7428	0.101109
6168	10556	0.878547
57715	9319	0.161714
10900	29844	0.288629
4063	117157	0.239897
4063	4068	0.426895
4063	5781	0.241732
79441	54801	0.860054
170482	4751	0.277639
170482	2207	0.277648
10717	9158	0.211568
10717	701	0.446115
10717	9179	0.770734
10717	699	0.343492
10717	23431	0.656882
25924	5873	0.240195
25924	4690	0.185347
25924	5295	0.39204
23389	55090	0.295255
23389	80306	0.68974
23389	55588	0.284174
23389	9441	0.3356
23389	219541	0.595738
7320	9094	0.503935
7320	23352	0.722948
7320	80349	0.683981
7320	23304	0.599488
7320	130507	0.715786
7320	197131	0.21634
51444	51619	0.213214
51444	6261	0.0713711
51444	4089	0.648709
51444	7322	0.73087
51444	4086	0.428948
51444	3093	0.745611
51444	6880	0.332423
51444	7046	0.663787
51444	6925	0.532314
11318	10268	0.302597
11318	10266	0.298859
1676	51643	0.679429
1676	54550	0.175719
1676	3191	0.811603
1676	9343	0.174488
1676	1677	0.858478
1676	8925	0.279792
1676	5563	0.232646
1676	7532	0.32963
1676	7534	0.422256
1676	2130	0.825783
1676	266812	0.279792
1676	3002	0.336525
1676	8379	0.573854
1676	7529	0.162851
1676	10971	0.198857
1676	4163	0.279792
1676	29888	0.741391
219771	7532	0.347593
219771	6598	0.719072
219771	5218	0.285594
55971	356	0.260167
55971	7013	0.262395
55971	5565	0.309833
55971	7532	0.26257
55971	5563	0.0249011
94015	7316	0.328215
23040	5092	0.130816
23040	3164	0.0758554
23040	440021	0.461412
1908	1909	0.758117
1908	1910	0.753294
1908	3792	0.244913
9722	6853	0.415167
9722	5798	0.43626
9722	51655	0.369549
9722	8224	0.415744
1300	5034	0.310117
54165	57819	0.612439
54165	26994	0.501648
54165	4734	0.420981
54165	9040	0.674747
54165	4087	0.309677
54165	56658	0.256555
54165	4163	0.292776
54165	9978	0.620477
54165	7805	0.328889
857	7189	0.23959
857	2706	0.432273
857	1910	0.568001
857	2534	0.257671
857	5576	0.450103
857	5455	0.0597543
857	10211	0.288092
857	999	0.0936886
857	2319	0.448667
857	1605	0.678664
857	7296	0.504543
857	5156	0.408609
857	5957	0.402929
857	2700	0.373735
857	3791	0.330056
857	1755	0.0108735
857	7851	0.279935
857	7186	0.634212
857	7046	0.439849
857	2316	0.293517
857	5770	0.447349
857	4914	0.371095
857	4843	0.370738
857	4846	0.421166
857	6342	0.584002
857	355	0.547288
857	5159	0.870748
857	5743	0.491461
857	5777	0.438333
857	5499	0.350479
857	6654	0.247079
857	5874	0.00811688
857	1901	0.48339
857	4040	0.627529
857	25924	0.226027
857	5337	0.698711
857	3309	0.378667
857	7124	0.0128224
857	5338	0.718502
857	4738	0.395367
857	5728	0.370701
857	3480	0.497985
857	5566	0.287964
857	958	0.270915
857	6801	0.237706
857	8717	0.323306
857	7220	0.575763
857	2099	0.246864
857	3486	0.40827
857	1759	0.249678
857	5781	0.503013
857	950	0.653002
857	2869	0.390987
857	3611	0.238304
857	9040	0.154441
857	1956	0.527184
857	5792	0.423855
857	858	0.84251
857	387	0.283989
857	29888	0.24033
857	1459	0.250684
857	3667	0.389428
857	10825	0.369567
857	4323	0.2719
857	3355	0.414118
857	5621	0.444503
857	2064	0.370432
857	161003	0.402851
857	55698	0.454211
857	3643	0.412066
857	3397	0.632046
857	7525	0.596636
857	6714	0.404607
857	1445	0.369966
857	3265	0.355637
857	2705	0.254722
857	2771	0.273951
857	4804	0.386522
857	2697	0.475515
4920	7474	0.270168
8788	2896	0.405625
8788	7554	0.0468924
8788	4242	0.0552242
8788	2619	0.4297
8788	4853	0.150411
8626	60487	0.138963
8626	7316	0.273923
8626	7490	0.239356
8626	83900	0.573037
8626	10413	0.195024
29935	7507	0.304175
57446	79621	0.598237
57446	10105	0.205944
64847	54464	0.36059
6746	340061	0.697419
1198	7013	0.678712
1198	7532	0.336209
7407	7534	0.323375
7407	23230	0.732121
7407	7428	0.198857
11200	51659	0.444707
11200	5525	0.502769
11200	5494	0.298903
11200	4360	0.439635
11200	255967	0.622903
11200	11336	0.519373
11200	1968	0.664665
11200	1994	0.721894
11200	5226	0.47333
11200	5925	0.134747
11200	5347	0.477122
11200	2074	0.314523
11200	5058	0.186553
11200	7329	0.283934
11200	2072	0.170062
11200	10111	0.150261
11200	5091	0.167933
11200	80198	0.509064
11200	80273	0.478993
11200	10926	0.318925
11200	1973	0.731278
11200	4831	0.653522
11200	5983	0.186707
11200	4191	0.385337
11200	5464	0.497361
11200	23327	0.176451
11200	293	0.604831
11200	80155	0.603763
11200	3838	0.360467
11200	5526	0.103353
11200	7157	0.56991
11200	5980	0.409635
11200	7515	0.567557
11200	4193	0.19492
11200	7316	0.399182
11200	5373	0.712075
11200	7153	0.652491
11200	5432	0.511681
11200	23633	0.620423
11200	9656	0.48562
11200	5836	0.517675
11200	4194	0.254089
11200	85235	0.34758
11200	3837	0.628281
11200	5430	0.597397
11200	8863	0.207708
11200	25996	0.612876
11200	4683	0.370324
11200	5984	0.626217
11200	4942	0.444538
11200	11171	0.459503
11200	1977	0.615976
11200	4436	0.531301
11200	2305	0.670337
11200	83942	0.523207
11200	5528	0.463898
11200	9276	0.687347
11200	23304	0.505473
11200	10483	0.600993
11200	7386	0.237395
11200	55163	0.434539
11200	51068	0.592496
11200	25879	0.707412
11200	7178	0.491493
11200	10105	0.389026
11200	7158	0.57873
11200	1263	0.295318
11200	5704	0.54881
11200	5236	0.0138897
11200	5521	0.263872
11200	5883	0.375636
11200	4673	0.562481
11200	2819	0.0890324
11200	9126	0.613075
11200	5435	0.524579
11200	65083	0.511047
11200	4677	0.498836
11200	6950	0.590275
11200	5985	0.682039
11200	5527	0.524076
11200	7415	0.565451
11200	6647	0.368988
11200	5520	0.644439
11200	5529	0.584139
23087	7322	0.66814
23087	7321	0.277436
23087	7251	0.691515
23087	51619	0.35783
23087	7323	0.640977
23087	3093	0.68965
23087	148581	0.0469101
3398	55791	0.179278
3398	4739	0.506964
3398	9242	0.406364
3398	25942	0.576054
3398	5076	0.243416
3398	4654	0.369672
3398	4617	0.573336
3398	5933	0.240797
3398	55183	0.189511
3398	3428	0.249237
3398	5925	0.409627
3398	4618	0.372136
3398	9094	0.492956
3398	6938	0.373454
3398	6925	0.413922
3398	5934	0.242861
3398	5595	0.546508
3398	5594	0.302625
3398	6929	0.383315
3398	4656	0.248993
6155	6301	0.863895
6155	84193	0.727608
6155	7316	0.734465
6155	8879	0.689761
6155	8607	0.790211
6155	6184	0.783216
5087	5316	0.37007
5087	6205	0.429348
5087	6602	0.400845
5087	5451	0.320435
5087	6597	0.365161
5087	5300	0.421357
5087	5089	0.724365
5087	23309	0.535831
54206	2810	0.214103
54206	5336	0.0328422
54206	5159	0.727164
54206	2885	0.114587
255626	6418	0.0144624
255626	142	0.121393
1893	2192	0.350754
1893	2201	0.180497
1893	2202	0.550559
1893	3918	0.563587
1893	3339	0.621346
1893	7057	0.44214
1893	473	0.360329
1893	2335	0.581624
1893	2896	0.552367
1131	3002	0.418534
1131	6418	0.113664
1131	2776	0.257645
1131	9737	0.521473
1131	1452	0.371407
1131	2870	0.395277
1131	4193	0.0373997
57610	10921	0.785087
57610	80746	0.290763
3190	3702	0.420285
3190	10657	0.638723
3190	7414	0.235635
3190	8175	0.454193
3190	5603	0.47043
3190	11193	0.73815
3190	3276	0.412949
3190	9444	0.341353
3190	10179	0.858666
3190	3275	0.77541
3190	7704	0.383188
3190	79171	0.205146
3190	9782	0.266485
3190	7329	0.950653
3190	51741	0.600487
3190	6908	0.290522
3190	3191	0.571212
3190	5093	0.576834
3190	4904	0.624306
3190	10174	0.592537
3190	8440	0.484992
3190	5300	0.663144
3190	27316	0.52637
3190	6714	0.39562
3190	51655	0.232501
3190	10656	0.301773
3190	5094	0.72236
3190	10196	0.757549
3190	5521	0.0461699
3190	7409	0.40918
3190	4734	0.553018
3190	5308	0.140944
3190	10915	0.793689
3190	6428	0.667293
3190	56654	0.112134
3190	6919	0.553341
3190	4193	0.804979
3190	7534	0.360467
3190	7316	0.813386
3190	9643	0.813193
3190	5295	0.284066
3190	6294	0.596554
3190	6613	0.922278
3190	56257	0.828652
3190	202559	0.112134
3190	8626	0.230668
3190	10933	0.878353
3190	55285	0.112134
84106	140545	0.203729
84106	7325	0.11316
84106	7157	0.108922
84106	6839	0.180523
84106	5663	0.436589
84106	8935	0.653412
84106	5987	0.37017
5670	4089	0.388798
9501	10497	0.434972
9501	7791	0.399122
84218	7531	0.0268775
142	5423	0.65692
142	10210	0.707437
142	23649	0.696787
142	51588	0.736293
142	7153	0.273207
142	6189	0.238629
142	6613	0.788106
142	6925	0.587618
142	7186	0.320595
142	6919	0.625163
142	7316	0.560341
142	6884	0.727741
142	7341	0.799391
142	7520	0.528496
142	5562	0.563422
142	5451	0.34589
142	23090	0.2406
142	7515	0.313382
142	7157	0.580447
142	6594	0.444521
142	5914	0.35432
142	23075	0.278498
142	57602	0.623661
142	10432	0.241344
142	23650	0.0968255
142	5111	0.498143
142	6667	0.516765
142	11198	0.786417
142	10038	0.713943
142	7189	0.245538
142	5170	0.759144
142	6929	0.679824
142	6886	0.030008
142	6047	0.769878
142	23076	0.810573
142	7068	0.264189
142	29843	0.662299
142	2547	0.33678
142	5422	0.246199
142	10039	0.241565
142	5970	0.239684
142	9967	0.751138
142	7150	0.632505
142	7486	0.459864
142	10155	0.757572
142	7391	0.555436
142	7067	0.456654
142	140890	0.239082
142	9063	0.719385
142	3276	0.856061
142	6256	0.238949
142	5564	0.642714
142	221504	0.663233
4703	7111	0.371752
4703	29765	0.641834
4703	64750	0.0144405
4703	6840	0.358583
4703	84676	0.718754
4703	51657	0.000700074
152206	1375	0.0223782
152206	84062	0.193364
152206	9129	0.114551
27292	85235	0.0976142
27292	28987	0.75116
27292	5901	0.843602
27292	11103	0.408641
27292	22894	0.875794
27292	23223	0.629692
27292	10885	0.661277
27292	4739	0.239611
27292	112840	0.10973
27292	152007	0.336021
27292	51154	0.790936
27292	64425	0.496409
27292	6597	0.358755
27292	84132	0.762681
27292	5018	0.695869
27292	23378	0.433696
27292	79050	0.668669
27292	124454	0.773127
27292	134430	0.566639
27292	55226	0.581161
27292	3842	0.165763
27292	5300	0.632937
27292	22908	0.832176
27292	5706	0.855687
27292	2963	0.811782
27292	2235	0.612475
27292	5236	0.340552
27292	84549	0.299645
27292	7350	0.137378
27292	79954	0.738779
27292	55720	0.742509
27292	51068	0.530109
27292	56902	0.724503
27292	55781	0.724358
27292	27340	0.592248
27292	55272	0.588311
27292	65083	0.69758
27292	22984	0.769045
27292	29104	0.273214
27292	84294	0.364029
27292	55153	0.358804
27292	10199	0.727124
27292	9500	0.198857
27292	6144	0.272775
27292	440023	0.851191
27292	5902	0.84232
121549	6938	0.622281
585	8661	0.6849
585	10211	0.546031
585	29109	0.586617
585	2034	0.584592
585	3875	0.396031
585	23265	0.0147752
585	5108	0.40887
585	1639	0.679422
585	5076	0.151504
585	150274	0.806058
585	796	0.225991
585	635	0.310221
585	1915	0.70976
5753	6777	0.0718256
5753	55620	0.434044
1366	4072	0.433346
1366	84528	0.205007
1366	7080	0.251514
10199	9904	0.59506
10199	28987	0.689534
10199	51069	0.237622
10199	10171	0.599933
10199	84135	0.761971
10199	56902	0.690171
10199	5499	0.345755
10199	51602	0.773072
10199	79954	0.813354
10199	10885	0.789821
10199	23223	0.738054
10199	5687	0.807934
10199	4597	0.175565
10199	51068	0.550308
10199	9136	0.806412
10199	10607	0.842645
10199	55720	0.578785
10199	134430	0.789688
10199	27340	0.73374
10199	6880	0.175565
10199	79050	0.772172
10199	6181	0.707991
10199	26155	0.780085
10199	5471	0.810301
10199	5685	0.885776
10199	5688	0.788797
10199	55226	0.743847
10199	65083	0.748288
10199	51096	0.763051
8644	55183	0.242639
8644	4110	0.102877
8644	11244	0.391931
8644	55791	0.108624
23286	7534	0.358014
9531	3312	0.420778
9531	7329	0.43343
9531	1856	0.423764
9531	65125	0.522564
9531	596	0.410699
9531	3304	0.468575
9531	9413	0.301265
9531	7013	0.415978
9531	3308	0.507891
9531	9802	0.358409
9531	5335	0.393271
9531	8878	0.657679
9531	26353	0.492771
4619	56950	0.27855
4619	6446	0.0879305
4619	7316	0.248284
4619	6780	0.304579
248	636	0.0541691
26995	10277	0.725965
5100	56893	0.502191
10123	56893	0.421624
1612	5595	0.367844
1612	7316	0.277006
1612	5594	0.251753
1612	27252	0.44307
1612	7157	0.355686
1612	90249	0.246263
1612	889	0.545732
1612	7249	0.54615
1612	3320	0.399935
1612	8633	0.239608
1612	8717	0.428875
1612	7529	0.378504
1612	10016	0.522239
1612	7132	0.488278
1612	10971	0.516128
1612	11035	0.446723
1612	8772	0.384487
1612	6767	0.422495
1612	57534	0.375157
1612	8517	0.498014
1612	219699	0.243074
533	6640	0.160968
533	9114	0.902319
533	24140	0.684914
533	60558	0.569419
533	51382	0.410423
533	526	0.431112
533	529	0.19843
533	9296	0.287484
533	25821	0.593719
94101	51643	0.788009
2820	4144	0.124917
11020	7046	0.373596
5241	6777	0.206985
5241	6776	0.259431
5241	22938	0.322041
5241	6602	0.340954
5241	8554	0.23959
5241	5970	0.370362
5241	6594	0.707581
5241	10580	0.692107
5241	9063	0.303446
5241	6667	0.224165
5241	3275	0.426371
5241	10401	0.272713
5241	51366	0.370991
5241	6047	0.251537
5241	7709	0.243436
5241	6996	0.20928
5241	7799	0.305734
5241	6605	0.408639
5241	8805	0.369807
5241	9584	0.35373
5241	5452	0.172555
5241	2547	0.238691
5241	7337	0.369697
5241	55147	0.354052
5241	9014	0.324655
5241	5451	0.371469
5241	6714	0.434822
9344	7277	0.241571
9344	203068	0.241678
131034	5604	0.374824
131034	63893	0.334551
131034	57605	0.386082
131034	5962	0.390959
131034	26292	0.418808
131034	10016	0.415033
131034	6498	0.414776
131034	5536	0.375627
131034	6711	0.375903
131034	9040	0.378414
54617	10376	0.601389
54617	10445	0.238168
54617	8607	0.825084
54617	83444	0.344374
54617	51377	0.734508
54617	10856	0.824704
54617	54891	0.881272
54617	125476	0.521158
54617	283899	0.292174
54617	4798	0.883991
54617	29844	0.487288
2181	10397	0.536311
2181	2963	0.727357
9146	4294	0.608173
9146	4144	0.694408
9146	10131	0.706107
9146	51300	0.701203
9146	23646	0.766913
9146	6885	0.414887
9146	10254	0.907439
9146	55048	0.394875
9146	6189	0.760548
9146	3880	0.423048
9146	4232	0.442355
9146	9805	0.418193
9146	56893	0.398053
9146	23450	0.831733
9146	3875	0.423822
9146	10067	0.839515
9146	29979	0.752399
9146	83737	0.791962
9146	9911	0.249068
9146	137492	0.373852
9146	80895	0.890486
9146	27043	0.337205
9146	22836	0.408015
9146	25902	0.531696
9146	7251	0.711196
9146	4738	0.808451
9146	4212	0.381879
9146	7317	0.887504
9146	4233	0.370196
9146	155382	0.390103
9146	203068	0.69216
9146	6812	0.459598
9146	3312	0.606458
9146	114879	0.620026
9146	57409	0.155297
9146	9414	0.608233
9146	23641	0.503625
9146	4734	0.403958
9146	6616	0.374086
9146	84988	0.628606
9146	7280	0.406794
9146	5213	0.322319
9146	57787	0.770568
9146	83878	0.325828
9146	8027	0.821657
9146	7316	0.24207
9146	10040	0.295626
9146	5295	0.378776
9146	6871	0.782947
9146	1130	0.378458
9146	55037	0.741533
9146	3560	0.322364
9146	27183	0.365879
9146	25777	0.722067
9146	5510	0.789048
9146	6251	0.603468
9146	9443	0.233626
9146	55900	0.520375
9146	6642	0.486674
9146	10043	0.35175
9146	9111	0.55514
9146	5058	0.384367
9146	7329	0.877679
9146	4771	0.746595
8774	5518	0.815756
8774	4905	0.398648
8774	6788	0.488198
8774	9482	0.4189
8774	26056	0.284066
8774	57181	0.771419
10287	7046	0.258378
79047	5987	0.429383
79047	7013	0.590108
79047	339488	0.415661
79047	55062	0.215465
79047	7329	0.540277
79047	5972	0.165024
65059	7408	0.292437
3751	30819	0.279224
3751	80333	0.428235
3751	30820	0.405185
3751	23413	0.369665
9801	64750	0.599501
9801	84676	0.202503
4595	27343	0.744408
4595	5111	0.775443
4595	6117	0.41449
4595	29935	0.292208
27035	10811	0.313672
814	5970	0.341185
814	84254	0.408424
814	9759	0.239914
814	4842	0.252466
814	2597	0.243015
814	10645	0.40923
972	7852	0.833021
972	4282	0.416953
972	8722	0.238625
115557	998	0.238386
115557	4086	0.519917
115557	387	0.241352
115557	5879	0.378303
430	3054	0.17926
430	23054	0.264433
430	7277	0.184454
430	808	0.450861
430	5929	0.171088
430	203068	0.0189179
255061	6870	0.369533
255061	6865	0.370781
255061	6869	0.429707
8487	6633	0.422017
8487	79833	0.360467
8487	6428	0.612046
8487	8517	0.564642
8487	6634	0.427454
8487	11338	0.37172
8487	79760	0.19492
8487	6632	0.433205
8487	6427	0.461757
8487	10921	0.338818
8487	3956	0.496933
8487	25929	0.616796
8487	6813	0.240789
8487	56950	0.162851
8487	6625	0.370746
8487	6814	0.279916
8487	10111	0.856179
8487	6426	0.609341
8487	6429	0.375038
492	22878	0.116786
2194	7534	0.360128
2194	7316	0.359079
2194	27095	0.564243
2194	5603	0.38375
2194	9099	0.246289
2194	10397	0.488241
2194	8517	0.19492
2194	4215	0.244625
2194	4791	0.450152
2194	3326	0.272578
80314	5987	0.240029
80314	4609	0.522572
80314	10933	0.797412
80314	2146	0.257082
80314	84525	0.178913
80314	10524	0.87268
80314	54556	0.851513
80314	9643	0.725905
80314	6722	0.733898
5597	8550	0.754662
5597	162966	0.448139
5597	5579	0.403272
51014	7189	0.770784
10362	51317	0.480595
10362	7431	0.751605
10362	23186	0.716163
10362	8175	0.82364
10362	24137	0.391816
10362	10579	0.321411
10362	3191	0.790744
10362	23028	0.706541
6091	10381	0.478652
6091	9353	0.469637
6091	6092	0.363533
6091	57522	0.392015
6091	6585	0.762574
6091	23032	0.599207
2705	3728	0.0629853
2705	2706	0.669157
2705	6714	0.35894
2705	5566	0.246896
80125	9146	0.154849
80125	10919	0.269031
80125	22981	0.320592
80125	1856	0.129285
80125	10656	0.26126
80125	11007	0.144707
80125	4591	0.322467
80125	81628	0.155726
80125	29911	0.144049
80125	9513	0.169494
80125	54550	0.304195
80125	653121	0.143324
80125	55758	0.125056
80125	56893	0.281972
80125	7186	0.154785
80125	4841	0.0713855
80125	4188	0.225003
80125	27316	0.015897
80125	5359	0.0304543
80125	83878	0.188572
80125	25788	0.225658
80125	84528	0.23593
8997	6613	0.384472
8997	81565	0.261311
8997	5066	0.369585
8997	25865	0.14274
8997	6612	0.25469
8997	5879	0.349472
9412	55588	0.604058
9412	23091	0.799173
9412	9441	0.340633
9412	5430	0.376359
9412	10915	0.829237
9412	6895	0.66745
9412	84105	0.700504
9412	7067	0.393313
9412	284312	0.234918
9412	5987	0.61505
9412	7410	0.529038
9412	55090	0.372726
9412	6598	0.79332
9412	10891	0.395288
9412	10342	0.239278
9412	10001	0.50944
9412	80306	0.749728
9412	90390	0.77497
9412	7421	0.207663
9412	7068	0.353592
332	7392	0.323779
332	55143	0.652933
332	4217	0.0593775
332	9656	0.0563115
332	5921	0.295634
332	842	0.338713
332	331	0.244333
332	3763	0.159339
332	57448	0.00909829
332	1019	0.615005
332	29980	0.369087
332	5501	0.0287654
332	3320	0.583074
332	2547	0.0359082
332	1017	0.129704
332	3619	0.587267
332	160728	0.0795282
332	3014	0.128629
332	8239	0.0205449
332	983	0.710647
332	7514	0.166788
332	56616	0.640442
332	836	0.477901
332	7813	0.0418003
332	840	0.70363
3998	10273	0.565751
3998	7428	0.680726
3998	51547	0.418236
3998	10102	0.399079
3998	6836	0.839994
3998	90411	0.382525
37	27095	0.38006
37	5824	0.256979
3170	5015	0.369554
3170	7088	0.370133
3170	3202	0.481176
3170	133522	0.0919773
3170	8648	0.372196
3170	29968	0.0695165
3170	4284	0.369533
3170	145258	0.237699
3170	54434	0.0572635
3170	5828	0.119435
3170	3175	0.371746
3170	3975	0.0616342
55620	6777	0.239994
55620	6774	0.246789
55620	6776	0.240975
23788	7316	0.601339
10845	51068	0.824274
10845	1973	0.756956
10845	4831	0.136832
10845	10105	0.658943
10845	6241	0.366418
10845	54995	0.802279
10845	1937	0.820892
10845	51601	0.678372
10845	11156	0.186493
10845	22984	0.80753
10845	8886	0.832715
10845	8848	0.109137
10845	51128	0.146245
10845	1967	0.834432
10845	1933	0.823549
10845	5373	0.688967
10845	4967	0.707908
10845	23355	0.621045
10845	2193	0.109783
10845	51095	0.765946
10845	1968	0.479134
10845	1854	0.136785
10845	55759	0.825389
10845	8607	0.775046
10845	79836	0.245567
10845	8893	0.760487
10845	26151	0.659082
10845	5654	0.226594
10845	5300	0.264481
10845	60558	0.796814
10845	23291	0.720325
10845	1977	0.856622
10845	54802	0.771617
10188	10490	0.611412
1278	4323	0.908308
1278	4653	0.360138
1278	3674	0.374789
1278	4312	0.309214
1278	7045	0.498614
1278	3673	0.540406
1278	4314	0.417771
1278	4325	0.429818
1278	6678	0.73024
1278	6462	0.355157
1278	4313	0.277541
1278	50509	0.621278
1278	4060	0.730379
1278	5829	0.509406
1278	1513	0.157785
1278	7450	0.804895
1278	4317	0.100173
1278	4324	0.413251
1278	2335	0.683205
1278	4318	0.544423
1278	1634	0.607801
1278	3690	0.25434
1278	5034	0.387775
5618	7532	0.296129
5618	7534	0.297085
5618	7316	0.0312025
5618	7409	0.369682
5618	8835	0.374187
5618	9021	0.374292
5618	7535	0.36968
5618	7006	0.369819
5618	7410	0.383907
5618	5781	0.370651
3268	2060	0.244865
3268	58513	0.244799
5216	7534	0.39562
5216	7088	0.221406
5216	8936	0.370432
5216	23433	0.377765
5216	5295	0.36961
5216	8976	0.370067
5216	7091	0.390161
5216	7408	0.703185
5216	7414	0.345358
5216	55183	0.335813
5216	7433	0.128401
5216	9094	0.554044
5216	5888	0.445877
5216	23214	0.45367
1314	8661	0.82321
1314	3421	0.136386
1314	79726	0.771076
1314	10963	0.772453
1314	6888	0.711701
1314	8668	0.897033
1314	5684	0.846783
1314	2997	0.639072
1314	5691	0.815151
1314	10607	0.752347
1314	81929	0.790026
1314	5690	0.884752
1314	55239	0.80827
1314	5160	0.670432
1314	255738	0.187195
1314	8802	0.732176
1314	11316	0.579307
1314	79016	0.778004
1314	9945	0.411123
1314	160760	0.666641
1314	55858	0.778905
1314	8340	0.157191
1314	51478	0.633319
1314	4191	0.699955
1314	5464	0.758149
1314	6301	0.900903
1314	10959	0.26879
1314	7419	0.100321
1314	80273	0.764274
1314	4292	0.846589
1314	1315	0.852719
1314	4544	0.290642
1314	7316	0.744513
1314	9861	0.796666
1314	5230	0.80669
1314	27340	0.724028
1314	1656	0.371305
1314	6729	0.877937
1314	64223	0.718335
1314	4143	0.327708
1314	10419	0.857625
1314	5836	0.433213
1314	5159	0.378074
1314	7874	0.507903
1314	57665	0.715104
1314	23633	0.855403
1314	8402	0.648944
1314	23304	0.846001
1314	28998	0.0991065
1314	9276	0.816687
1314	29889	0.808578
1314	5130	0.807177
1314	22908	0.398834
1314	25996	0.68842
1314	83475	0.628668
1314	10856	0.778931
1314	9126	0.832224
1314	2592	0.554901
1314	6241	0.32753
1314	25862	0.703824
1314	5704	0.877633
1314	5481	0.757389
1314	2643	0.204933
1314	51202	0.838738
1314	8517	0.273308
1314	5714	0.805733
1314	5982	0.811044
1314	4905	0.619215
1314	4168	0.0965469
1314	29088	0.14503
1314	8666	0.79764
1314	25804	0.754048
1314	5427	0.504962
1314	22818	0.703244
1314	4199	0.520155
1314	9482	0.417564
1314	6950	0.88838
1314	55751	0.858492
7905	115825	0.435852
7905	90522	0.684945
7905	92840	0.399412
1468	8848	0.0832804
1468	8764	0.382472
26152	79364	0.676377
26152	81856	0.726985
8038	29763	0.271332
8038	3488	0.41017
8038	1950	0.506866
8038	2885	0.238366
8038	5295	0.334479
8038	10468	0.350278
8038	6714	0.42527
8038	7525	0.256317
8038	10272	0.444967
8038	152503	0.30123
8038	3486	0.513192
285362	54952	0.215493
80895	7046	0.42321
80895	4089	0.77335
64951	5876	0.801464
51606	23612	0.140714
51606	23474	0.488481
51606	11156	0.151591
51606	5862	0.630777
51606	26995	0.741216
51606	4609	0.0511569
6708	7408	0.285278
6708	6712	0.253542
6708	6711	0.180193
29098	1104	0.610555
1133	9737	0.432413
321	7804	0.538864
321	63941	0.238384
321	10868	0.487773
321	4036	0.369763
321	5664	0.166361
321	8573	0.86859
321	5970	0.370021
321	22883	0.453531
321	4035	0.41683
321	1396	0.241689
321	9746	0.4009
321	351	0.408792
321	6812	0.490886
1201	10994	0.696303
1201	51144	0.55424
1201	11260	0.563193
1201	7112	0.705999
1201	1537	0.51084
1201	10280	0.73671
1201	9688	0.672507
1201	55898	0.781955
1201	9894	0.777716
1201	7417	0.536876
1201	11218	0.0484972
1201	9520	0.695704
1201	1650	0.788759
1201	50628	0.657961
1201	7514	0.623134
1201	1355	0.718037
1201	5245	0.635503
1201	1374	0.707065
1201	9319	0.331893
1201	55183	0.400838
1201	55215	0.538764
1201	23165	0.711692
1201	55176	0.37849
1201	79751	0.341812
1201	57488	0.562442
1201	119559	0.485396
1201	1468	0.500033
1201	51119	0.366623
1201	23193	0.814938
1201	25904	0.790718
1201	8402	0.494575
1201	10989	0.523748
1201	6185	0.778156
3009	871	0.118654
3009	9833	0.365155
3009	8338	0.296591
3009	23411	0.359882
3009	4015	0.244517
3009	4298	0.0502301
4900	5582	0.359878
4900	5579	0.47286
643812	7316	0.682998
643812	6612	0.763291
643812	7329	0.845242
643812	6872	0.87935
643812	7514	0.827818
643812	6613	0.794789
643812	7153	0.297869
643812	5905	0.608189
643812	3842	0.839738
643812	10055	0.809697
643812	10054	0.862359
643812	7341	0.797989
643812	11260	0.816281
8697	999	0.286426
8697	2963	0.845412
8697	6175	0.362354
8697	51343	0.779387
8697	2271	0.363892
8697	26276	0.367163
8697	6871	0.89251
8697	81628	0.417935
8697	65084	0.356745
8697	7178	0.370114
8697	246184	0.560074
8697	2734	0.213012
8697	6136	0.364844
8697	4085	0.561778
8697	4929	0.405803
8697	7534	0.760146
8697	11030	0.494157
8697	292	0.729162
8697	1984	0.763306
8697	6224	0.371158
8697	81620	0.434585
8697	1112	0.564737
8697	996	0.854088
8697	25788	0.18648
8697	4188	0.380741
816	6258	0.543415
816	7068	0.199836
816	8878	0.0462315
816	7529	0.0417548
1071	2130	0.265702
1071	4023	0.384108
10877	1401	0.321189
2702	5566	0.242664
10219	23484	0.373866
1953	8076	0.295789
3191	7534	0.833594
3191	56950	0.535189
3191	6446	0.174488
3191	3611	0.724804
3191	7316	0.795229
3191	10210	0.835171
3191	64219	0.578199
3191	51643	0.800401
3191	3987	0.645491
3191	387082	0.237699
3191	202559	0.0266769
3191	5445	0.484836
3191	23524	0.872066
3191	5094	0.544867
3191	8764	0.672133
3191	22827	0.893645
3191	5914	0.697156
3191	5521	0.119864
3191	4734	0.484409
3191	7189	0.862143
3191	83737	0.870408
221613	56852	0.156215
3316	59286	0.312687
3316	26353	0.32984
3316	8988	0.526412
3316	7186	0.14813
3316	8550	0.426995
3316	7189	0.333868
64753	56893	0.533411
64753	8328	0.53761
64753	79797	0.58515
64753	8161	0.53454
64753	27185	0.165858
64753	988	0.426048
6628	11171	0.360467
6628	10250	0.759637
6628	7414	0.633566
6628	8940	0.450829
6628	79084	0.493352
6628	11193	0.251783
6628	6635	0.605002
6628	6634	0.881392
6628	10073	0.718482
54209	7305	0.655498
83902	56901	0.215289
1303	5829	0.451102
1303	8848	0.391087
440138	7327	0.841387
4211	3196	0.188546
4211	3195	0.239839
4211	6929	0.258047
4211	30012	0.251124
4211	4654	0.179714
4211	5087	0.549668
4211	5090	0.536904
4211	5089	0.557159
1742	5793	0.385739
1742	4294	0.47127
1742	4036	0.436475
1742	2534	0.332908
1742	3741	0.386517
1742	8324	0.239041
1742	10505	0.409628
1742	3738	0.283473
1742	57554	0.611434
1742	9146	0.370067
1742	2535	0.242269
1742	80306	0.248101
1742	2891	0.603988
1742	4130	0.374756
1742	9615	0.563195
1742	2901	0.369533
1742	2898	0.371766
1742	3751	0.36966
1742	89780	0.237699
1742	23390	0.353547
1742	22839	0.376812
1742	6300	0.283619
1742	3736	0.478047
1742	7804	0.24247
1742	3766	0.37912
1742	160622	0.238753
1742	2906	0.371879
1742	6700	0.0907925
1742	9229	0.428811
1742	51517	0.673652
1742	26037	0.377776
1742	54910	0.444176
1742	2904	0.369633
1742	51764	0.237699
1742	27165	0.26297
1742	2905	0.371099
1742	9211	0.493963
1742	55227	0.372133
1742	2897	0.370272
1742	57502	0.457424
1742	64130	0.401499
1742	4067	0.455033
1742	27158	0.622251
1742	2902	0.327522
1742	85461	0.237937
1742	2185	0.43647
1742	3737	0.420069
1742	4035	0.389048
1742	50944	0.369533
1742	3768	0.369533
1742	57715	0.448508
1742	1948	0.240298
1742	2903	0.370733
1742	2892	0.640764
1742	60412	0.375797
1742	4842	0.370463
1742	3739	0.424363
1742	2066	0.466118
1742	3761	0.39292
1742	3358	0.375624
1742	116443	0.416427
1742	2977	0.369791
1742	5578	0.439844
1742	140735	0.298811
1742	3064	0.321759
1742	8655	0.389183
1742	8321	0.395557
1742	22871	0.380923
1742	57555	0.373742
1742	2064	0.397309
1742	3356	0.258778
1742	4296	0.211015
1742	23095	0.376312
1742	3759	0.404123
1742	23303	0.405086
1742	6714	0.280737
1742	7525	0.52172
1742	58512	0.391545
1742	2885	0.477853
1742	116444	0.369533
1742	54413	0.379104
1742	8825	0.497999
1742	8322	0.568696
4036	6462	0.286675
4036	23396	0.421952
4036	9479	0.375625
4036	9722	0.388611
4036	55805	0.388716
4036	85291	0.24326
4036	9784	0.0333564
4036	5054	0.371843
4036	7356	0.512579
4036	6328	0.387617
4036	7038	0.559373
4036	9223	0.370323
4036	4043	0.373107
4036	4192	0.373065
4036	5328	0.398003
4036	7276	0.374364
4036	6550	0.376219
4036	55333	0.378088
4036	7057	0.245916
3698	10653	0.299666
5357	7316	0.0922777
10907	10713	0.789108
50616	116379	0.538857
50616	58985	0.377263
10983	80254	0.267684
51651	6181	0.421614
51651	5886	0.648033
51651	54557	0.367004
171017	7791	0.267941
8663	8669	0.63086
8663	6198	0.778342
8663	56901	0.52129
8663	10868	0.672717
8663	7316	0.676292
8663	3646	0.751863
8663	23071	0.656628
8663	8666	0.875947
8663	79753	0.331598
8663	2475	0.816317
8663	8667	0.434016
8663	6871	0.779546
8663	27335	0.592167
8663	8665	0.532951
8663	9960	0.538112
8663	25898	0.722885
8663	1983	0.832372
8663	4093	0.399106
8663	57521	0.746328
8663	8668	0.864785
402	7046	0.470992
402	5147	0.522438
402	5160	0.667677
402	23568	0.58077
402	4086	0.620645
402	658	0.515311
402	9094	0.4068
402	6904	0.522205
402	140735	0.750554
402	6165	0.754488
26528	89884	0.551832
26528	83737	0.845447
26528	5521	0.00984381
26528	30012	0.0791584
26528	6895	0.797476
26528	1618	0.440793
2000	7316	0.437611
2000	25793	0.238342
2000	26272	0.240107
2000	6502	0.247225
2000	10765	0.549137
7128	7533	0.372915
7128	7316	0.472098
7128	7532	0.369741
7128	7534	0.375381
7128	79155	0.302923
7128	10318	0.464713
7128	7186	0.372127
7128	65125	0.26866
7128	7529	0.370038
7128	7189	0.566126
7128	7531	0.380471
7128	7763	0.680676
7128	7185	0.454191
22937	6721	0.262205
10309	6118	0.370719
10309	7515	0.304841
10309	7410	0.323463
10309	6453	0.233926
10309	5111	0.369996
2066	6776	0.418205
2066	5921	0.19492
2066	10413	0.376685
2066	83737	0.00281024
2066	2069	0.373294
2066	2885	0.346734
2066	6850	0.195405
2066	7039	0.255538
2066	4582	0.579638
2066	8440	0.0902841
2066	10193	0.369794
2066	6645	0.454142
2066	10013	0.302424
2066	5335	0.259189
2066	6777	0.229973
2066	2902	0.265504
2066	9542	0.711975
2066	6464	0.559173
2066	4734	0.061227
2066	9611	0.146512
2066	55227	0.373214
2066	145957	0.273354
2066	7316	0.0775958
2066	5295	0.174226
2066	1839	0.661832
2066	2886	0.0990265
2066	3084	0.711792
2066	5296	0.19492
2066	11059	0.25525
2066	26018	0.545659
2066	4690	0.0232365
2066	5781	0.330915
2066	10718	0.260975
151531	7431	0.254261
10412	23481	0.882617
10412	23029	0.129204
10412	10105	0.506826
10412	10607	0.29783
10412	3105	0.806633
10412	80135	0.603751
10412	23223	0.47905
10412	5464	0.744221
10412	55759	0.45436
10412	5710	0.366088
10412	55153	0.691619
10412	293	0.787895
10412	51187	0.826577
10412	6723	0.109783
10412	84154	0.672715
10412	84172	0.208224
10412	11137	0.562378
10412	166378	0.109783
10412	51042	0.587444
10412	4931	0.406407
10412	27340	0.790696
8161	57563	0.540407
8161	60491	0.348211
8161	7024	0.387447
8161	58533	0.371928
8161	7597	0.322319
8161	7520	0.663348
8161	51588	0.260197
8161	9733	0.375476
8161	92609	0.836608
8161	9093	0.345633
8161	25894	0.383008
8161	9221	0.457262
8161	8449	0.585061
8161	4645	0.317538
8161	89953	0.481325
8161	2547	0.663348
8161	8997	0.325488
8161	8379	0.390244
8161	64837	0.478778
8161	6628	0.374464
8161	9457	0.488093
8161	64061	0.538951
8161	9463	0.413627
8161	6880	0.581393
8161	79571	0.340429
8161	3276	0.336604
8161	57410	0.24075
8161	55093	0.368431
8161	84708	0.238285
8161	11179	0.566508
8161	9513	0.337094
8161	10197	0.361844
8161	23254	0.322756
8161	51700	0.246554
8161	5682	0.334136
8161	22927	0.484364
8161	56341	0.49882
8161	9581	0.373576
8161	3839	0.435299
8161	96764	0.581734
8161	1460	0.422506
10425	29062	0.207231
10425	7324	0.257105
10425	2029	0.437858
10425	10524	0.336563
10425	874	0.155407
10425	7322	0.34273
10425	10813	0.150051
10425	7335	0.395615
10425	29089	0.074999
10425	1937	0.344908
10425	5518	0.407972
10425	7323	0.378946
10425	9526	0.402167
10425	9688	0.170472
10425	7325	0.216143
10425	54926	0.436134
10425	9246	0.483924
10425	699	0.332811
10425	51619	0.114866
10425	3785	0.102747
10425	7157	0.208424
10425	81620	0.223179
10425	10477	0.308621
10425	9649	0.178144
10425	64783	0.0390999
10425	9397	0.146435
10425	27185	0.289812
10425	3566	0.27369
10425	5550	0.0949479
10425	5764	0.135714
10425	7316	0.410052
10425	2672	0.0676009
10425	7332	0.418548
10425	1915	0.383459
10425	1743	0.17902
10425	10066	0.316446
10425	6511	0.152554
10425	7321	0.250451
10425	6188	0.372034
10425	3839	0.0355649
10425	8473	0.169637
10425	30012	0.0619792
10425	55275	0.365146
10425	4482	0.500618
10425	27436	0.24048
10425	7360	0.356073
10425	8910	0.0120698
10425	84280	0.26164
10425	1389	0.268213
25884	8200	0.244549
25884	3624	0.411108
9741	10381	0.12704
53904	7046	0.243731
57048	5580	0.537233
57048	9319	0.322199
8315	8556	0.655575
8315	8844	0.620013
8315	6210	0.672468
8315	1063	0.303878
8315	672	0.739119
8315	7328	0.741515
8315	1642	0.308103
8315	3265	0.395073
8315	3957	0.00344037
10109	5563	0.0431828
10109	8662	0.72149
10109	5373	0.665314
10109	9945	0.236149
10109	83475	0.47065
10109	5713	0.781439
10109	4173	0.548796
10109	6950	0.748655
10109	3419	0.469308
10109	10694	0.106124
10109	29889	0.700999
10109	5706	0.280201
10109	10094	0.838235
10109	999	0.202757
10109	6749	0.702244
10109	5565	0.379557
10109	8607	0.710076
10109	57175	0.466453
10109	1743	0.740755
10109	56922	0.453843
10109	51422	0.448369
10109	10856	0.659687
10109	2017	0.0653928
10109	3105	0.575346
10109	10092	0.738162
10109	811	0.385419
10109	7189	0.74217
10109	4176	0.0974758
10109	81873	0.784964
10109	10093	0.771662
9575	8863	0.246887
9575	5914	0.335026
9575	8850	0.519973
9575	23411	0.824759
9575	6256	0.285452
4897	6880	0.403039
4897	5787	0.369657
132	4677	0.787592
132	908	0.804591
132	29789	0.102772
132	26121	0.75702
132	4199	0.63786
132	8867	0.368498
132	1615	0.109783
132	24148	0.707348
132	6647	0.673226
132	4351	0.109783
132	1984	0.196469
132	1491	0.109783
132	5537	0.74015
132	471	0.762511
132	7419	0.629519
132	1973	0.559314
132	2617	0.762237
132	5211	0.329266
132	6883	0.429959
132	6241	0.398896
132	5236	0.390174
132	4191	0.467891
132	3735	0.779027
132	5358	0.50517
132	3069	0.717411
132	65082	0.669137
132	7317	0.714091
132	23020	0.692301
132	5706	0.776849
132	55258	0.26316
132	9128	0.777593
132	4522	0.109783
132	2224	0.788533
132	3376	0.306272
132	5836	0.367449
132	5198	0.175424
132	10419	0.739084
2745	4217	0.35368
2745	4782	0.290235
8728	51575	0.19492
8728	6456	0.0229311
8728	1315	0.37041
8728	8600	0.327144
8728	5045	0.243317
8728	7316	0.39612
3663	8850	0.304239
3663	9611	0.388966
3663	7514	0.284114
3663	9612	0.27962
3663	3665	0.640544
3663	4615	0.376998
3663	89870	0.220693
3663	23633	0.21135
3663	25942	0.367603
3663	29110	0.259629
3663	3836	0.174029
3663	4773	0.545057
648	2625	0.0137726
648	7520	0.678311
648	7867	0.123726
648	5764	0.214327
648	23466	0.650281
648	80012	0.653246
648	7329	0.734983
648	8237	0.724779
648	6045	0.396145
648	57332	0.237699
648	7316	0.534154
648	23492	0.583973
648	10524	0.678443
648	990	0.275306
648	6015	0.774091
648	8338	0.0814521
648	2307	0.417762
648	55791	0.673136
648	1911	0.749034
648	10989	0.67834
648	8535	0.618748
648	7704	0.261458
648	8405	0.799167
648	7874	0.7213
648	8452	0.666628
648	1876	0.361083
648	1457	0.756333
648	84733	0.430911
648	142	0.77218
648	1460	0.647492
10743	54997	0.301265
10743	84838	0.493137
3440	3455	0.425064
3440	3454	0.370085
80777	4163	0.445174
80777	84959	0.246752
80777	7189	0.714068
1108	2010	0.846892
1108	64375	0.38207
1108	10445	0.880274
1108	4665	0.752942
1108	9219	0.21762
1108	5987	0.281656
1108	6597	0.377299
1108	3066	0.327678
1108	10320	0.265208
1108	5371	0.743819
1108	6886	0.202563
1108	53615	0.842457
1108	6605	0.867665
1108	22807	0.517656
1108	22806	0.215027
1108	6880	0.797353
1108	11315	0.803047
1108	51592	0.833545
1108	5928	0.23696
1108	8968	0.0985228
1108	3183	0.878733
1108	57602	0.827851
1108	3164	0.426336
1108	6599	0.837824
1108	84959	0.31679
1108	25942	0.879764
1108	4609	0.509118
1108	4664	0.775044
1108	10250	0.851693
1108	5116	0.552057
1108	6304	0.463175
1108	5931	0.222411
1108	3065	0.37772
1108	8819	0.688797
1108	6613	0.885465
1108	9112	0.235615
1108	7316	0.720732
1108	55872	0.263025
1108	54464	0.377134
10783	5300	0.320266
10783	6198	0.238292
10783	140609	0.354002
10783	4089	0.238902
10783	5359	0.594824
10783	23534	0.211568
10783	6446	0.327723
10783	6836	0.186493
10783	8239	0.446731
10783	55795	0.224612
10783	7046	0.26541
10783	5708	0.211568
10783	4905	0.162851
10783	6510	0.279792
10783	8243	0.162851
10783	6520	0.186493
10783	10592	0.162851
10783	91754	0.691705
10783	9688	0.279792
10783	7465	0.125628
10783	10856	0.211568
10783	5933	0.387434
10783	64750	0.241415
10783	9126	0.323779
10783	57510	0.251637
359	7316	0.0360654
359	6494	0.0784979
8496	10971	0.237974
8496	2810	0.235554
8496	6275	0.369766
8496	7529	0.198857
8496	7532	0.56827
8496	7534	0.365467
11108	29950	0.606148
11108	4088	0.330489
23558	11059	0.312234
23558	25937	0.259861
23558	51741	0.623995
23558	11060	0.344286
3798	7159	0.450975
3798	6257	0.112759
3798	10499	0.291046
3798	4193	0.101879
3798	5092	0.174701
3798	147700	0.369555
3798	7251	0.0220331
3798	3831	0.482317
3798	64837	0.315409
3798	10413	0.0776534
3798	7726	0.049584
3798	26146	0.318451
3798	9448	0.414958
84224	116461	0.356073
51517	5336	0.177825
51517	8976	0.326007
51517	5879	0.622518
51517	7454	0.109236
51517	7532	0.3634
2814	7534	0.237753
2814	3827	0.459994
2812	5566	0.297615
2812	2815	0.685906
2812	7534	0.374514
51719	26517	0.415688
51719	9093	0.69293
51719	8453	0.384708
51719	5888	0.5082
51719	25843	0.675786
51719	55437	0.316778
51719	6794	0.350236
51719	55096	0.323779
51719	92335	0.283331
51719	7428	0.610094
51719	8428	0.783085
7052	57473	0.19492
7052	203068	0.304171
7052	7316	0.332469
7052	7057	0.483847
7052	7114	0.238481
7052	7280	0.452618
112936	55737	0.833151
51079	54464	0.353527
51079	64127	0.344963
51079	7316	0.694749
51079	6774	0.407189
51079	7251	0.799855
51079	10562	0.00119366
51079	7337	0.112806
2321	5295	0.284066
2321	7422	0.570608
2321	6772	0.319826
2321	2185	0.238011
2321	6464	0.370629
2321	7423	0.528573
2321	5336	0.378904
2321	6774	0.241414
2321	5228	0.662431
2321	4690	0.355507
2321	2534	0.273244
2321	5335	0.308986
2321	5781	0.354107
2321	3791	0.650933
2321	7525	0.262188
57596	8697	0.311622
57596	5987	0.25057
57596	117144	0.0377956
57596	10403	0.309401
57596	1742	0.237699
57596	84260	0.464612
57596	9099	0.335462
57596	8328	0.317538
57596	9146	0.339268
57596	5933	0.182817
57596	11170	0.616268
57596	147687	0.434423
57596	7257	0.184715
57596	55388	0.271983
57596	9729	0.5187
57596	55734	0.182817
57596	58500	0.293447
57596	55224	0.262854
57596	1838	0.572605
57596	51545	0.0777595
57596	50619	0.251712
57596	114327	0.38775
57596	1739	0.237699
57596	7718	0.315828
2867	2775	0.622247
2867	2776	0.439572
8942	10963	0.254424
8942	55697	0.219937
8942	7316	0.289442
8942	27247	0.0556209
8942	4831	0.316059
8942	55687	0.247552
8942	51128	0.219937
8942	51082	0.326786
2534	7294	0.290002
2534	7409	0.350934
2534	3708	0.261726
2534	5081	0.0302933
2534	3932	0.634487
2534	2516	0.0264689
2534	9699	0.213192
2534	7297	0.508755
2534	50852	0.396176
2534	6237	0.392751
2534	284086	0.339189
2534	23230	0.201925
2534	59341	0.238986
2534	4288	0.053607
2534	60385	0.23474
2534	386680	0.566754
2534	5077	0.0498532
2534	3791	0.30667
2534	4659	0.409921
2534	80306	0.474502
2534	357	0.34716
2534	64111	0.112613
2534	9054	0.477282
2534	23114	0.432037
2534	10750	0.251901
2534	91746	0.241412
2534	6654	0.267048
2534	113457	0.0965721
2534	81875	0.427805
2534	57716	0.443027
2534	22999	0.232395
2534	3224	0.017193
2534	4739	0.663822
2534	7277	0.34234
2534	5581	0.274261
2534	10021	0.140072
2534	4099	0.355396
2534	5747	0.253501
2534	2904	0.23899
2534	8651	0.360876
2534	10376	0.522008
2534	8935	0.333745
2534	2971	0.502129
2534	51517	0.631576
2534	5335	0.314924
2534	91179	0.446301
2534	4836	0.270906
2534	4998	0.111539
2534	2799	0.496932
2534	5336	0.323772
2534	10557	0.468268
2534	2185	0.2444
2534	10163	0.336312
2534	5144	0.286883
2534	3717	0.256604
2534	3190	0.390029
2534	125950	0.434399
2534	6504	0.46558
2534	2908	0.547051
2534	5583	0.358087
2534	9784	0.631945
2534	10293	0.345102
2534	3073	0.587888
2534	5295	0.275288
2534	10040	0.238085
2534	51206	0.237699
2534	3563	0.405315
2534	56848	0.203229
2534	5781	0.337107
2534	7515	0.569024
2534	3690	0.267668
2534	9672	0.435078
2534	10618	0.64733
2534	10657	0.725184
2534	27040	0.106636
2534	3655	0.395463
2534	79723	0.302361
2534	3000	0.14916
2534	11184	0.432665
2534	931	0.308018
2534	3667	0.246449
2534	26960	0.349181
2534	56995	0.5147
2534	3575	0.566966
2534	3265	0.296981
2534	864	0.365071
2534	6850	0.605328
2534	56658	0.472275
2534	7525	0.407572
2534	57142	0.635626
2534	5588	0.322975
2534	2889	0.442682
2534	610	0.181065
2534	4068	0.389336
2534	9094	0.301135
2534	4133	0.295156
2534	56165	0.0885651
2534	2954	0.196508
2534	9187	0.564436
2534	6464	0.324787
2534	4007	0.153499
2534	7456	0.572217
2534	6452	0.258666
2534	8724	0.605779
2534	4342	0.0984945
2534	7454	0.642054
2534	7225	0.246115
2534	6693	0.425908
2534	7070	0.377752
2534	6772	0.294509
2534	987	0.309468
2534	10262	0.4987
2534	27240	0.242661
2534	2887	0.36771
2534	83737	0.152753
2534	5159	0.3364
2534	55824	0.360941
2534	3937	0.369116
2534	8871	0.151401
2534	5338	0.249241
2534	4915	0.241182
2534	6655	0.489417
2534	3362	0.263921
2534	64714	0.205421
2534	56955	0.239121
2534	8482	0.511879
2534	29934	0.575568
2534	5788	0.562288
2534	344148	0.409323
2534	10188	0.361491
2534	6667	0.388275
2534	5509	0.445067
2534	7535	0.45607
2534	2903	0.240183
2534	5792	0.241766
2534	8631	0.251823
2534	5618	0.0999227
2534	2571	0.26228
2534	7287	0.20341
2534	5296	0.307436
2534	5829	0.27399
2534	8936	0.261998
2534	4690	0.194924
2534	5803	0.316981
2534	5424	0.452135
2534	2550	0.690773
2534	7112	0.42433
2534	10236	0.588635
2534	4137	0.250707
2534	6134	0.442925
2534	30011	0.264519
2534	3702	0.331754
2534	5590	0.246921
2534	8976	0.157614
2534	3728	0.2528
2534	3560	0.309236
2534	84867	0.272143
2534	5580	0.346446
2534	4053	0.256372
2534	5894	0.305686
2534	5786	0.367721
2534	79890	0.445001
2534	9282	0.41585
2534	5775	0.515783
2534	10146	0.19492
2534	7301	0.41504
2534	139716	0.272969
2534	6714	0.583604
2534	8877	0.308466
2534	6622	0.301202
2534	5329	0.351893
2534	10013	0.542896
80153	10971	0.308913
80153	2810	0.272179
80153	7529	0.453303
80153	7375	0.800511
80153	7532	0.603823
80153	7534	0.332564
27122	4978	0.500073
27122	56893	0.492186
55278	8607	0.80393
55278	11344	0.622194
55278	7374	0.775753
55278	6155	0.775194
55278	6184	0.703598
23024	4088	0.465586
23024	7322	0.339038
92359	50855	0.298506
80308	373	0.238083
80308	56952	0.266528
8682	152926	0.657454
8682	6197	0.35384
8682	5338	0.487174
8682	5337	0.318309
8463	51442	0.162557
80150	6188	0.0238177
54892	6886	0.404658
54892	29781	0.636127
54892	23612	0.317266
54892	10783	0.473383
54892	10592	0.17007
54892	7316	0.433545
92	343521	0.181953
92	650	0.647722
92	655	0.511721
92	3626	0.425126
92	654	0.544025
92	2022	0.362512
92	1616	0.155391
92	3625	0.369979
92	94	0.481677
92	3547	0.369767
92	93	0.502077
92	3623	0.440057
92	3624	0.374996
92	658	0.771415
92	55333	0.421719
92	8200	0.369635
92	9863	0.320802
92	2661	0.372161
92	7049	0.372038
196383	10381	0.0617887
9759	5994	0.396104
9759	3475	0.523568
9759	6256	0.59157
9759	643812	0.586999
9759	4792	0.413852
9759	7704	0.621955
9759	6722	0.591483
9759	64375	0.487495
9759	23411	0.521377
9759	5515	0.535741
9759	7181	0.398235
9759	7182	0.59715
9759	5928	0.355695
9759	2810	0.0700501
9759	6940	0.529484
9759	5594	0.576588
9759	22807	0.226027
9759	10014	0.656284
9759	7158	0.426942
9759	4801	0.19492
9759	4140	0.605523
9759	8764	0.369631
9759	7529	0.193797
9759	10856	0.596931
9759	55201	0.259738
9759	3090	0.300625
9759	5914	0.575446
9759	9611	0.306112
9759	6839	0.403052
9759	7341	0.496448
9759	5993	0.502145
9759	7534	0.452219
9759	6613	0.373162
9759	3091	0.281853
9759	8216	0.51224
9759	10320	0.209144
9759	860	0.238723
9759	3172	0.0320182
9759	4209	0.370947
9759	5978	0.390291
9759	4879	0.0554334
9759	9734	0.369578
9759	26039	0.427895
9759	4794	0.287913
9759	7329	0.540237
9759	6850	0.195415
9759	5467	0.49798
9759	5468	0.126165
9759	22806	0.160161
9759	51564	0.483353
9759	4205	0.438409
9759	6667	0.587183
9759	25942	0.559699
9759	554313	0.268786
9759	9631	0.461182
9759	84466	0.248713
9759	4088	0.35949
9759	10971	0.329559
9759	9612	0.412389
9759	7531	0.38931
9759	2122	0.376375
9759	7376	0.653836
9759	5980	0.381164
9759	8021	0.561445
9759	5595	0.372082
9759	7532	0.355263
9759	8625	0.257817
9759	4208	0.435325
4660	5592	0.690032
9014	7343	0.748906
9014	6908	0.452916
9014	80764	0.678146
9014	7157	0.387197
9014	9013	0.798514
8079	55687	0.812501
8079	10322	0.788569
8079	10654	0.294243
8079	64210	0.723139
8079	5563	0.237353
8079	7316	0.749786
8079	8601	0.308913
285440	6122	0.171711
285440	25942	0.522567
285440	7322	0.223465
51171	55093	0.126908
51171	5682	0.346538
3725	7846	0.22228
3725	4654	0.404572
3725	6667	0.52118
3725	2908	0.371543
3725	6196	0.47465
3725	3726	0.678337
3725	8554	0.24051
3725	9612	0.19492
3725	4088	0.398217
3725	6602	0.370034
3725	6301	0.598184
3725	5601	0.411493
3725	6934	0.70517
3725	22924	0.330725
3725	23054	0.52957
3725	7153	0.370816
3725	5531	0.379766
3725	4741	0.0714277
3725	7316	0.568508
3725	5595	0.603295
3725	1831	0.420505
3725	4193	0.425132
3725	23499	0.600145
3725	4916	0.194923
3725	6760	0.599738
3725	6142	0.237978
3725	860	0.262178
3725	29888	0.507228
3725	6942	0.242568
3725	9498	0.0204476
3725	7916	0.483581
3725	5970	0.473265
3725	4800	0.370792
3725	4087	0.388425
3725	7150	0.267097
3725	9325	0.372686
3725	4780	0.354637
3725	4094	0.382173
3725	6774	0.378641
3725	5925	0.438377
3725	30812	0.239747
3725	387082	0.318432
3725	5600	0.359086
3725	6908	0.371845
3725	8648	0.403819
3725	53615	0.48496
3725	6872	0.371248
3725	7443	0.296671
3725	8550	0.369894
3725	7329	0.452658
3725	6778	0.486704
3725	10499	0.240586
3725	4609	0.430015
3725	5449	0.371445
3725	2516	0.37046
3725	7169	0.257851
3725	5599	0.669663
3725	5521	0.118802
3725	6497	0.381232
3725	7409	0.0162615
3725	55690	0.375606
3725	5891	0.379893
3725	5587	0.375494
3725	6689	0.37287
3725	1263	0.549912
3725	5602	0.40576
3725	7421	0.408036
3725	5451	0.486376
3725	7341	0.238997
3725	9935	0.287624
3725	7168	0.290839
3725	10514	0.388741
3725	6688	0.376066
3725	8204	0.375039
3725	6775	0.376752
3725	9584	0.373424
3725	3727	0.695738
3725	6613	0.238253
3725	4150	0.411725
3725	57504	0.583603
3725	4666	0.37229
3725	6604	0.351554
3725	6612	0.246674
3725	4779	0.454864
3725	6925	0.602448
3725	9063	0.286943
3725	7975	0.48917
3725	4773	0.448223
3725	8202	0.239823
3725	54861	0.301149
3725	5371	0.3592
3725	6772	0.371131
3725	8115	0.167123
3725	4790	0.531869
3725	401	0.038721
3725	7050	0.423053
3725	4089	0.382322
3725	4582	0.424622
3725	5300	0.370134
3725	23411	0.571434
3725	4097	0.284066
3725	10302	0.426118
3725	203068	0.508421
3725	11143	0.518426
3725	5532	0.438349
3725	6996	0.238891
3725	51177	0.295137
3725	5594	0.445938
3725	8239	0.521479
3725	7533	0.284066
3725	6663	0.239589
8507	5925	0.406967
8507	7046	0.24901
8507	7316	0.110222
8507	9978	0.370347
6346	1230	0.0190875
6346	10075	0.0737387
6346	1237	0.405797
149233	3717	0.439439
149233	6774	0.439246
55116	7316	0.659501
8001	57446	0.423203
5260	5261	0.803435
2197	7316	0.791957
2197	7054	0.10595
2197	54952	0.859566
2197	5829	0.646497
2197	5979	0.19492
2197	3065	0.369493
2197	55646	0.130225
2197	5707	0.372258
2197	54984	0.821768
2348	4067	0.398216
10564	2561	0.162632
10564	2560	0.008362
10564	51752	0.714299
10564	7132	0.42267
10564	5573	0.39019
10564	23265	0.35525
10564	5139	0.397898
10564	5576	0.372071
10564	2562	0.33689
10564	2286	0.69921
4782	3195	0.249751
4782	22981	0.343002
4782	5989	0.391228
4782	27316	0.694732
4782	51768	0.447166
4782	89882	0.323734
4782	23174	0.323734
4782	5228	0.538332
4782	84076	0.323734
5872	4089	0.250566
5872	64750	0.341207
5872	7046	0.238477
79912	6224	0.807055
79912	139596	0.373866
51673	7189	0.197827
51650	29970	0.365985
51650	7124	0.00475225
51650	7316	0.497658
54332	203068	0.344884
54332	22872	0.220377
54332	55588	0.725063
5585	54469	0.239914
5585	5337	0.397075
5585	7186	0.275674
5585	7431	0.363079
5585	387	0.600603
10420	7529	0.378965
54923	5336	0.439053
2268	30011	0.256115
2268	5747	0.370053
2268	10971	0.370237
2268	6850	0.647878
2268	7421	0.24664
2268	3059	0.479254
2268	6714	0.303777
2268	8517	0.458905
2268	6504	0.505109
2268	23054	0.130371
2268	7454	0.504161
2268	5329	0.509325
2268	6622	0.260377
2268	3320	0.0946053
3164	5371	0.403887
3164	5098	0.42688
3164	6258	0.404579
3164	6256	0.300621
3164	9581	0.367534
3164	10155	0.428607
3164	6599	0.317501
3164	7408	0.239156
3164	7428	0.195208
3164	27043	0.473304
3164	5705	0.344654
3164	7157	0.19492
3164	29766	0.16522
3164	55023	0.493487
3164	6714	0.394059
3164	27330	0.378136
3164	7013	0.465255
3164	7153	0.0365417
3164	6605	0.424078
84148	51230	0.783251
84148	10933	0.809912
84148	7157	0.19492
84148	11091	0.790043
84148	5929	0.784612
84148	6045	0.35929
84148	8473	0.80672
84148	7175	0.863189
84148	10943	0.791513
84148	10445	0.884055
84148	51105	0.83321
84148	55167	0.837124
3490	6382	0.533376
3490	3630	0.37577
3490	3624	0.395214
3490	7422	0.374707
55160	10589	0.378535
55160	3164	0.52883
55160	6326	0.164945
22845	1841	0.749324
4504	7276	0.214913
2281	7046	0.138399
2281	6262	0.23896
3155	58475	0.302891
5372	5870	0.373866
5631	387082	0.243383
5631	7316	0.0221176
5631	7531	0.194045
5631	51324	0.19756
5631	5636	0.423543
5631	5635	0.53574
22887	9439	0.363088
22887	7013	0.834919
344	4023	0.577441
7248	7531	0.354846
7248	7249	0.80668
7248	7533	0.360137
7248	7316	0.602329
7248	7532	0.397871
7248	7534	0.370199
7248	7529	0.38682
7248	10971	0.359176
2923	9601	0.937654
2923	6513	0.56672
2923	6559	0.373286
2923	6715	0.456146
2923	5829	0.577093
2923	7414	0.287517
2923	5351	0.799209
2923	6774	0.460858
2923	387082	0.264811
2923	6892	0.0983004
2923	5361	0.619738
2923	6890	0.460846
51133	8975	0.409321
51133	84316	0.621971
8448	6812	0.238003
8448	10497	0.371323
8448	6993	0.243119
64118	5507	0.170867
64118	2803	0.750415
64118	5300	0.647408
64118	5053	0.284856
1051	1385	0.446559
1051	5925	0.562904
1051	1052	0.748258
1051	9734	0.0657163
1051	6774	0.507491
1051	4089	0.454957
1051	6778	0.464054
1051	6095	0.397767
1051	5594	0.240738
1051	1649	0.440207
1051	1053	0.284066
1051	1958	0.430886
1051	5468	0.494835
1051	6595	0.252476
1051	860	0.268186
1051	2002	0.371631
1051	3297	0.41763
1051	80142	0.293989
1051	3687	0.380352
1051	6670	0.551517
1051	3659	0.58333
1051	6597	0.369677
1051	1628	0.560967
1051	2308	0.370694
1051	2932	0.383039
1051	5966	0.461753
1051	4899	0.346326
1051	6776	0.417011
1051	4790	0.375582
1051	10155	0.370033
1051	6722	0.371297
1051	5970	0.43438
1051	1387	0.238597
1051	6688	0.399859
1051	2099	0.300463
1051	7157	0.245196
1051	7341	0.36247
1051	3146	0.237752
1051	2648	0.270807
1051	5915	0.149857
1051	6598	0.369635
1051	7316	0.623054
1051	3065	0.482507
1051	8850	0.281005
1051	1956	0.500474
1051	1054	0.61987
1051	9586	0.417025
1051	2908	0.370071
1051	4609	0.455684
1051	6667	0.375025
1051	9439	0.238212
1051	6599	0.369652
1051	3190	0.369565
1051	6689	0.295435
1051	3159	0.430944
1051	9221	0.37042
1051	10919	0.0505945
1051	9611	0.465663
1051	9612	0.470923
1051	4088	0.421101
1051	9441	0.398228
1051	4602	0.372134
417	5155	0.36977
5940	6434	0.503067
5940	8683	0.238981
2060	7328	0.780878
2060	85439	0.400285
2060	29979	0.825774
2060	51172	0.568612
2060	7324	0.86702
2060	9253	0.414973
2060	2534	0.654185
2060	7805	0.631653
2060	22841	0.768518
2060	7322	0.799484
2060	4734	0.369628
2060	9146	0.422007
2060	7323	0.714133
2060	7321	0.548436
2060	3837	0.691021
2060	10254	0.416298
2060	4690	0.664169
2060	23677	0.284066
2060	8027	0.83504
2060	9892	0.240854
2060	9101	0.830062
2060	26994	0.549528
2060	9185	0.379027
2060	4193	0.719499
2060	7316	0.69191
2060	2885	0.739849
2060	6531	0.186852
9869	55734	0.742872
9869	10155	0.42444
9869	1787	0.756512
9869	10190	0.732782
9869	199745	0.602002
9869	6783	0.202816
9869	7572	0.804299
9869	10915	0.384838
9869	79753	0.309184
9869	51684	0.275423
9869	6898	0.210774
9869	25942	0.507128
9869	23435	0.856915
9869	10626	0.541892
9869	9706	0.528544
9869	8237	0.594918
9869	7329	0.902439
9869	57761	0.517038
9869	6498	0.289433
9869	10140	0.565992
9869	7083	0.414414
9869	6613	0.252045
9869	55512	0.406411
9869	7431	0.239626
9869	23309	0.383556
9869	8848	0.113507
9869	7167	0.611529
9869	54472	0.609346
9869	7276	0.0227025
3597	26146	0.399524
3597	3566	0.401908
3597	3561	0.27105
3597	7297	0.298133
3597	3565	0.0547271
398	387	0.514854
398	5683	0.0333796
398	5879	0.293606
398	391	0.437129
398	399	0.356054
398	998	0.570307
398	388	0.454281
3486	4313	0.367526
3486	5340	0.344285
3486	4052	0.257817
3486	7018	0.411811
3486	6256	0.33454
3486	23649	0.230332
3486	4314	0.246974
3486	3818	0.287899
3486	60676	0.264994
3486	3837	0.238518
3486	354	0.238878
8556	23450	0.258212
8556	5373	0.48392
8556	84172	0.159434
8556	80176	0.221388
8556	4666	0.406378
8556	7157	0.372325
8556	2960	0.248574
8556	5435	0.272006
8556	8886	0.577819
8556	64318	0.109783
8556	1665	0.621703
8556	57696	0.219937
8556	51422	0.314344
8556	1746	0.250831
8556	5437	0.254424
8556	23481	0.571734
8556	85294	0.547999
8556	26155	0.532488
8556	30834	0.401085
8556	123803	0.234023
8556	6207	0.539431
8556	5501	0.325506
8556	6723	0.146245
8556	5226	0.367716
8556	5441	0.321667
8556	10112	0.402873
8556	55759	0.502652
8556	192111	0.227627
8556	55666	0.224726
8556	7407	0.146245
8556	3692	0.523964
8556	4668	0.249282
8556	51343	0.660117
8556	25885	0.284001
8556	255967	0.33083
8556	23560	0.54092
8556	10062	0.330433
8556	51154	0.483355
3860	3855	0.423567
1909	7316	0.252681
1909	2870	0.399395
1909	10524	0.370839
1909	51564	0.522673
1909	2767	0.583694
1909	2771	0.407151
1909	6714	0.452437
8848	57510	0.0497937
8848	1831	0.0428515
8848	65125	0.00843574
8848	9183	0.000827551
8848	7329	0.124181
8848	8239	0.122344
8848	6293	0.0178678
8848	55622	0.014415
8848	81628	0.258839
8848	23039	0.0323244
8848	79674	0.0704856
6928	5092	0.185537
7251	51160	0.889351
7251	7314	0.178056
7251	55048	0.473712
7251	137492	0.515981
7251	79720	0.523728
7251	51028	0.360258
7251	7316	0.209999
7251	155382	0.261278
7251	51231	0.815809
55229	8682	0.455691
3572	7297	0.541939
3572	5295	0.708809
3572	7316	0.548529
3572	5781	0.551474
3572	5008	0.602099
3572	5329	0.330368
3572	6774	0.528317
3572	7409	0.424457
3572	3977	0.583455
3572	9180	0.674512
3572	3717	0.421631
3572	6464	0.784372
3572	7088	0.370312
3572	3976	0.590043
3572	5294	0.439845
3572	5604	0.19492
3572	3718	0.153242
3572	5777	0.37157
3572	3716	0.53909
3572	9021	0.381253
3572	5580	0.427708
4077	7316	0.771099
4077	51534	0.271711
4077	9101	0.859619
4077	5336	0.238749
4077	8878	0.805876
641	7158	0.274889
641	10059	0.28807
641	5111	0.392915
641	8243	0.423277
641	6118	0.24388
641	1111	0.304895
641	7516	0.443933
641	7156	0.586652
641	10036	0.428489
641	2237	0.294164
641	54821	0.286524
641	6117	0.445652
641	7157	0.449638
641	5709	0.241805
641	80010	0.329797
641	6613	0.243302
641	4292	0.466692
641	2177	0.381205
641	6612	0.240437
641	9519	0.494632
641	22976	0.00335205
641	83990	0.0568448
641	6119	0.284414
641	5892	0.375737
641	9156	0.33399
641	4599	0.369904
641	672	0.202311
641	2189	0.359888
641	6853	0.404978
641	2175	0.58753
641	7486	0.857781
641	10445	0.320173
641	5888	0.730768
641	57697	0.270467
641	7013	0.257637
641	836	0.249518
641	7329	0.270891
641	3014	0.539302
151613	23339	0.814797
54927	25813	0.872571
54927	7316	0.686302
1892	7189	0.54375
1892	5564	0.578679
1892	2035	0.237974
1892	11345	0.614987
1892	4163	0.496291
1892	8767	0.110422
1892	9455	0.371152
1892	64750	0.486846
1892	79876	0.749187
1892	7428	0.51849
1892	7077	0.151591
1892	24140	0.642566
1892	2688	0.110029
1892	7096	0.0293559
1892	9641	0.149103
1892	10289	0.110422
1892	4085	0.516648
1892	386680	0.58238
1892	440021	0.346617
1892	81793	0.0198409
1892	2885	0.524132
1892	7534	0.19492
1892	84676	0.216654
1892	27095	0.265366
1892	7030	0.469449
22839	7314	0.606239
22839	10769	0.558323
22839	2534	0.515072
22839	4690	0.719923
22839	6714	0.579328
22839	84152	0.145081
22839	2906	0.257911
22839	7316	0.754952
22839	2902	0.257494
22839	5295	0.671574
22839	2885	0.627667
22839	8470	0.370973
22839	60412	0.254727
22839	5355	0.528116
3198	51440	0.634071
3198	9404	0.118022
3198	79090	0.145679
3198	10765	0.413893
3198	6929	0.296476
3198	5621	0.0506672
3198	5316	0.379287
3198	5359	0.484246
3198	4188	0.267338
85403	9441	0.73074
85403	29844	0.697041
85403	8178	0.401745
85403	4300	0.476769
85403	22936	0.599859
221656	22976	0.113479
221656	8243	0.735101
221656	11091	0.725445
6813	6814	0.241553
6813	6844	0.704717
6813	27340	0.097518
81603	7323	0.753754
81603	51619	0.624246
81603	7335	0.802517
81603	9246	0.651746
81603	7322	0.762825
81603	7321	0.586674
83596	3308	0.698719
83596	7316	0.528414
726	4292	0.340041
10978	6881	0.635151
10978	80746	0.462604
10978	6878	0.564253
10978	5689	0.303607
10978	10914	0.620627
10978	51692	0.820737
10978	2139	0.134991
10978	283989	0.444917
10978	554313	0.244948
10978	11051	0.594576
10978	3014	0.175648
10978	1479	0.757342
10978	79042	0.707372
10978	22872	0.226149
10978	116461	0.510673
4494	6462	0.586221
84171	22983	0.230948
84171	9319	0.161714
84171	5886	0.406704
9774	10250	0.297961
9774	5300	0.210204
9774	23592	0.434504
9774	4915	0.0398319
9774	1105	0.254725
9774	7532	0.282244
9774	7316	0.150813
9774	1195	0.0348944
9774	2010	0.250923
9774	10921	0.151591
51363	58528	0.239383
51363	3055	0.392389
55611	79589	0.197341
55611	57559	0.540309
55611	51633	0.420931
55611	7327	0.431773
55611	9101	0.298895
55611	7316	0.729199
55611	440021	0.428888
55611	5111	0.748879
55611	7324	0.814121
55611	7334	0.810114
55611	7322	0.302066
55611	5564	0.741224
55611	387	0.736198
55611	10617	0.833514
55611	79621	0.773094
55611	7323	0.227558
55611	7428	0.140714
55611	7321	0.552044
55611	4093	0.39753
84675	84676	0.369555
84675	7323	0.031517
84675	7321	0.21869
84675	8975	0.36987
84675	7322	0.0767354
84675	7329	0.0261221
2629	5660	0.446065
64784	7532	0.245115
8534	2810	0.288605
64747	10890	0.130225
10391	8848	0.500155
10391	7414	0.304338
10391	4978	0.671706
2764	9641	0.339667
2764	1432	0.440566
2764	5566	0.242314
2764	7189	0.459966
2764	5595	0.369596
889	25898	0.79022
889	5906	0.371425
51665	9616	0.359597
51665	8065	0.360467
95	585	0.607129
95	60491	0.666919
95	583	0.473089
95	55212	0.44774
95	7265	0.373866
2036	7529	0.240213
2036	10971	0.286383
2036	3708	0.374023
2036	2890	0.379457
2036	7534	0.246706
2036	6383	0.615493
2036	2893	0.40236
2036	4926	0.461232
2036	90627	0.613132
54900	3932	0.247079
54900	7535	0.268378
8940	161882	0.372176
8940	79797	0.394803
3674	51255	0.212111
3674	7450	0.393636
3674	3690	0.664955
7089	7404	0.372235
7089	27287	0.355225
7089	30012	0.282402
8314	3306	0.458287
8314	10951	0.775597
8314	8637	0.579504
8314	11335	0.752757
8314	79711	0.611019
8314	3843	0.660502
8314	3607	0.794244
8314	8473	0.642663
8314	23210	0.570055
8314	5496	0.77005
8314	3054	0.801652
8314	5931	0.769076
8314	8520	0.606861
8314	672	0.37216
8314	63893	0.80477
8314	221937	0.782239
8314	221656	0.675103
8314	10197	0.730691
11007	3880	0.0234796
11007	9055	0.355081
11007	3853	0.058198
11007	3875	0.0102978
11007	4698	0.568229
11007	64976	0.560205
11007	85302	0.46123
11007	55285	0.350105
11007	10569	0.58266
11007	60491	0.543131
11007	8204	0.295705
11007	51562	0.52235
11007	64769	0.669649
11007	7004	0.240738
11007	10813	0.247689
11007	9491	0.458343
11007	8985	0.552464
11007	2059	0.417191
11007	23265	0.265675
11007	55816	0.432608
11007	55565	0.484031
11007	2146	0.121082
11007	55885	0.479949
11007	3872	0.192469
11007	84924	0.616157
11007	23270	0.656857
11007	2874	0.546669
11007	64376	0.532354
11007	81570	0.352392
11007	196441	0.492438
11007	79571	0.36531
11007	64112	0.655119
11007	27229	0.50283
11007	1026	0.3123
11007	138046	0.247913
11007	8812	0.423713
11007	11170	0.440087
11007	92595	0.487085
11007	26152	0.602677
11007	5682	0.616739
11007	7918	0.517112
11007	55388	0.00789683
11007	10445	0.616044
11007	55813	0.647406
11007	6495	0.17609
11007	9513	0.609037
11007	7704	0.187543
11007	10179	0.402333
11007	9025	0.649677
11007	8328	0.550535
11007	5129	0.385314
11007	151613	0.563564
11007	54927	0.433261
11007	10783	0.514962
11007	54474	0.0740731
11007	80764	0.62161
11007	7718	0.200206
11007	7138	0.0658008
11007	220965	0.379389
11007	9815	0.485341
11007	94121	0.306694
11007	80321	0.439682
11007	9873	0.645154
11007	1838	0.507754
11007	3183	0.607861
11007	147687	0.527714
11007	26240	0.0107708
11007	149371	0.369718
11007	6602	0.598373
11007	9729	0.424911
11007	27332	0.64492
11007	9925	0.38208
11007	25843	0.563262
11007	55209	0.500028
11007	5111	0.462264
11007	9099	0.203897
11007	7755	0.579511
11007	7135	0.0798219
11007	23641	0.58708
11007	6944	0.654082
11007	55233	0.391467
11007	9129	0.530621
11007	10946	0.504131
11007	5700	0.528386
11007	58500	0.458218
11007	5441	0.612857
11007	5706	0.583622
11007	84445	0.652536
11007	5585	0.609942
11007	79666	0.28092
11007	57326	0.534342
11007	51207	0.105512
11007	10362	0.456196
11007	79088	0.452278
11007	53371	0.122347
11007	84708	0.335067
11007	54883	0.378694
11007	84260	0.559984
11007	8667	0.572032
11007	51138	0.62242
11007	51760	0.327385
11007	23549	0.49608
23032	7428	0.647003
23032	51663	0.891419
10135	9246	0.4727
84876	93129	0.560906
84876	7222	0.269924
84876	7225	0.207884
3552	6284	0.407233
3552	7850	0.375905
3552	4692	0.369987
3552	4794	0.480352
3552	3556	0.593787
3552	3554	0.295882
8550	5321	0.357886
8550	4155	0.518635
8550	7316	0.687927
8550	7157	0.715307
8550	4629	0.369819
29883	8517	0.686319
29883	5111	0.271803
29883	10140	0.370053
29883	79817	0.155334
29883	3233	0.173053
29883	1656	0.26362
29883	10766	0.39606
6733	6430	0.6426
6733	11338	0.277121
6733	6431	0.561216
6733	6428	0.577774
6733	6427	0.666638
6733	7410	0.387993
6733	6426	0.621906
1059	9464	0.427822
1059	8328	0.381493
1059	10038	0.405019
1059	2908	0.595186
1059	10133	0.612676
1059	2113	0.396226
1059	3164	0.397974
1059	142	0.247335
1288	5008	0.290942
1288	1634	0.368725
1288	2199	0.245067
1288	5653	0.014224
1288	4318	0.296139
1288	4147	0.378458
1288	5270	0.307461
1288	3026	0.282777
1288	2335	0.2496
2625	6667	0.44357
2625	4004	0.375784
2625	9759	0.148053
2625	30009	0.355658
2625	23414	0.107118
2625	10014	0.279211
2625	6304	0.0835339
2625	5469	0.272463
2625	8841	0.329443
2625	6886	0.376117
2625	7316	0.248422
2625	4193	0.205955
2625	5915	0.0421673
2625	29803	0.136315
2625	4005	0.407562
5027	6840	0.373512
125111	7080	0.179276
51272	1314	0.852084
51272	6811	0.20838
51272	9527	0.872801
51272	10652	0.251262
132954	7529	0.622281
10535	6729	0.40603
10535	7156	0.721922
10535	3921	0.355246
1746	1859	0.208817
1746	255967	0.0873887
1746	3224	0.0371402
1746	2547	0.136071
1746	6755	0.0114607
1746	6118	0.218728
1746	4488	0.377616
1746	4487	0.229462
1746	1749	0.64435
1746	10499	0.243561
1746	65258	0.243433
1746	22872	0.107771
1746	4085	0.230938
1746	23594	0.291949
1746	23646	0.267591
10256	6789	0.369598
10256	5900	0.374161
10256	29984	0.319014
10256	9265	0.356073
10256	6788	0.401519
10256	114822	0.442917
10256	5894	0.383906
10256	5609	0.253759
10256	387	0.409085
10256	85415	0.504423
10256	4294	0.25017
10256	389	0.268159
10256	399	0.0616458
10256	4089	0.391171
10256	11186	0.377628
3737	3738	0.38684
3737	2185	0.618916
3737	8514	0.618539
3737	7881	0.36964
3737	3741	0.602716
3737	643812	0.108213
3737	57142	0.254562
3737	5786	0.250014
3737	387	0.378082
3737	3739	0.369533
3717	140885	0.372103
3717	4690	0.705015
3717	5781	0.519321
3717	10254	0.378016
3717	7316	0.645864
3717	5519	0.372619
3717	5295	0.375414
3717	7415	0.419789
3717	7275	0.614513
3717	4486	0.238215
3717	5770	0.428406
3717	8027	0.427234
3717	5618	0.680814
3717	3815	0.373411
3717	3718	0.519216
3717	4067	0.412181
3717	6777	0.598416
3717	84959	0.312596
3717	6464	0.478394
3717	2185	0.515771
3717	9180	0.378632
3717	7409	0.697929
3717	5336	0.369313
3717	55620	0.259649
3717	7006	0.552231
3717	6774	0.482935
3717	6773	0.512194
3717	25970	0.387862
3717	5335	0.603624
3717	7525	0.369948
3717	5478	0.38108
3717	4352	0.642029
3717	8651	0.575618
3717	5747	0.370245
3717	7253	0.37504
3717	4217	0.482453
3717	5894	0.501246
3717	9021	0.576027
3717	5777	0.591305
3717	4792	0.282713
3717	5525	0.36997
3717	3953	0.405701
3717	6776	0.704429
3717	4192	0.369645
3717	5782	0.510928
3717	10419	0.382696
3717	6772	0.484304
3717	122809	0.654938
3717	5795	0.218916
3717	7132	0.373396
89777	5345	0.262884
7095	11231	0.83899
7095	7572	0.798627
5052	7295	0.207418
5052	5829	0.42725
5052	7534	0.360465
5052	5728	0.468702
5052	7316	0.660911
5052	140809	0.414952
5052	83667	0.355961
5052	10549	0.702188
5052	11035	0.244516
5052	27244	0.353659
11035	7168	0.356184
11035	7531	0.353353
11035	7431	0.309007
11035	92609	0.19492
11035	23384	0.323765
11035	292	0.346616
11035	6232	0.240928
11035	347733	0.249329
11035	203068	0.19492
11035	7316	0.36809
11035	148022	0.413581
11035	6711	0.245951
11035	9349	0.345376
11035	7170	0.245115
11035	7186	0.38881
11035	9220	0.447888
11035	113457	0.270412
11035	7314	0.208195
11035	80349	0.369532
11035	6709	0.274212
11035	5250	0.313811
11035	10856	0.448425
11035	7132	0.409927
11035	81030	0.610737
11035	8607	0.283345
11035	85477	0.252905
23164	10971	0.512219
23164	7529	0.823412
23164	7532	0.812012
23164	7534	0.346082
23164	2810	0.184969
23164	54776	0.453582
23164	4659	0.342141
23164	11035	0.222891
23164	387	0.681115
23164	4846	0.610269
23163	7314	0.626135
23163	7805	0.450378
23163	6155	0.779302
23163	5868	0.732058
23163	57617	0.760604
23163	8607	0.773249
23163	7251	0.40132
23163	4734	0.426756
23163	11276	0.412496
23163	9146	0.549538
23163	6184	0.808737
23163	55690	0.359673
23163	9135	0.541588
23163	4074	0.448884
23163	7316	0.209104
23163	9512	0.851446
23163	55278	0.744861
23163	11344	0.689865
23163	3482	0.295169
23163	26994	0.632516
23163	23041	0.811274
163486	2885	0.372012
8996	29763	0.308913
8996	7408	0.23811
8996	8683	0.844181
8996	10464	0.0750084
8996	29844	0.6226
8996	553115	0.59008
8996	140885	0.301265
8996	11284	0.338818
8996	7157	0.479694
25821	79718	0.505373
25821	54495	0.297365
7125	7136	0.768775
948	3690	0.370124
948	7525	0.373238
948	3290	0.298906
948	6714	0.377051
948	1277	0.594205
948	7057	0.677925
948	3688	0.375288
948	1278	0.659933
948	4145	0.36961
948	5829	0.357345
948	5747	0.106383
948	7436	0.104432
948	2534	0.240678
948	4067	0.472387
948	3655	0.369671
948	928	0.389728
948	3674	0.534652
23557	10615	0.318715
23557	6780	0.84467
23557	7442	0.312416
23557	81552	0.656535
55512	2547	0.274934
55512	81552	0.27509
221823	7013	0.0806114
3563	3716	0.258122
3563	3717	0.303488
3563	5335	0.538135
3563	4690	0.348855
26064	7534	0.30821
26064	7532	0.462037
26064	11035	0.164675
26064	10971	0.405535
26064	7529	0.695627
6356	2833	0.218989
6356	1232	0.66232
6356	1234	0.665943
6356	7167	0.0183168
6356	6347	0.511402
6356	1803	0.365587
146849	81628	0.208909
146849	4706	0.0354722
146849	84062	0.383664
1290	5829	0.387339
8723	58533	0.724026
147339	7329	0.233626
9820	9978	0.255501
9820	23291	0.371051
9820	26259	0.57075
9820	7157	0.589799
9820	6500	0.372688
9820	7337	0.303473
9820	84466	0.241771
9820	5365	0.31331
9820	11146	0.735767
9820	4254	0.335723
9937	8554	0.285842
9937	7158	0.690493
9937	160760	0.146215
5432	6829	0.829157
5432	83480	0.8011
5432	6125	0.847013
5432	6871	0.841933
5432	6188	0.791453
5432	6228	0.843045
5432	5440	0.754889
5432	55183	0.724013
5432	11128	0.307509
5432	6175	0.748677
5432	8614	0.367339
5432	5441	0.873795
5432	6209	0.827863
5432	6139	0.141472
5432	5433	0.858223
5432	9092	0.842556
5432	6135	0.167867
5432	6122	0.772746
5432	79871	0.152415
5432	3921	0.222286
5432	293	0.765044
5432	6124	0.859532
5432	29927	0.209468
5432	6222	0.588333
5432	6134	0.784952
5432	6827	0.765381
5432	6147	0.154589
5432	55703	0.721462
5432	26015	0.849668
5432	5436	0.859513
5432	5893	0.246979
5432	8148	0.370745
5432	7316	0.771366
5432	4736	0.817399
5432	6232	0.807387
5432	51121	0.784639
5432	6224	0.813436
5432	79084	0.808803
5432	9400	0.630297
5432	10055	0.189726
5432	6193	0.800291
5432	9230	0.860674
5432	10419	0.899726
5432	11224	0.809379
5432	7317	0.91915
5432	6210	0.190789
5432	5439	0.897171
5432	6830	0.897816
5432	23626	0.0323713
5432	5438	0.851778
5432	6187	0.221084
5432	6208	0.632307
5432	6217	0.463744
5432	5437	0.862042
5432	5576	0.743937
5432	80324	0.754543
5432	5704	0.182395
5432	6205	0.846622
5432	5481	0.84628
5432	6157	0.815915
5432	6141	0.23063
5432	6917	0.734864
5432	5435	0.884014
5432	6133	0.230203
5432	6601	0.86384
5432	6136	0.791174
5432	5434	0.874504
5432	5686	0.810104
54069	81565	0.272956
7109	27095	0.766566
7975	5970	0.729483
7975	9603	0.641706
7975	4779	0.588221
7975	4899	0.37186
7975	6880	0.42441
7975	4780	0.420559
7975	4778	0.433379
7975	7157	0.492094
64129	10813	0.34942
54840	64061	0.387846
54840	9857	0.491839
54840	116840	0.565125
54840	9463	0.344605
54840	8815	0.78524
54840	7515	0.462897
54840	51193	0.49955
54840	7157	0.713474
54840	142	0.481464
54840	57658	0.298344
54840	7518	0.388213
54840	23005	0.459405
54840	4591	0.515038
54840	3096	0.241447
54840	51760	0.322006
54840	6303	0.511402
54840	4155	0.492863
54901	84296	0.504677
6929	7291	0.431391
6929	29844	0.369924
6929	7421	0.532246
6929	51592	0.801288
6929	6925	0.37039
6929	7329	0.388164
3676	5566	0.243759
3676	1462	0.372281
3676	3695	0.427502
3676	5747	0.0459033
3676	5829	0.369956
3676	7041	0.243705
3676	3688	0.302469
3676	7057	0.471881
3676	5573	0.255538
3676	7058	0.172871
3676	9404	0.373223
3676	8174	0.377417
3676	4067	0.682771
3676	3965	0.518479
3676	3964	0.372331
6360	1230	0.421443
6360	643	0.259012
6360	1234	0.409135
6360	1237	0.404261
6360	59340	0.270132
54932	5359	0.467564
4076	3276	0.880085
4076	54984	0.211568
4076	5445	0.599347
4076	5300	0.748237
4076	26058	0.898157
4076	10146	0.871986
4076	11193	0.303494
4076	5829	0.521942
4644	5873	0.370661
4644	23230	0.221324
4644	6647	0.489948
4644	7316	0.479624
4644	4931	0.520705
4644	54557	0.765767
4644	5717	0.360906
4644	5630	0.24096
4644	10612	0.369951
4644	22931	0.548932
4644	4673	0.528633
4644	23321	0.280437
4644	10785	0.354825
4644	5464	0.506334
4644	5236	0.223448
4644	5530	0.125588
4644	10105	0.221011
4644	4831	0.375257
4644	55622	0.251682
4644	79954	0.382046
4644	9690	0.425226
4644	7514	0.186648
4644	5191	0.292165
4644	23304	0.460716
4644	7317	0.56903
4644	5713	0.444574
4644	8766	0.453762
4644	7407	0.348506
4644	51762	0.333485
4644	4763	0.647054
4644	4087	0.551079
4644	7874	0.497061
4644	9978	0.584859
4644	80746	0.438648
4644	25885	0.391659
5300	7186	0.683161
5300	11030	0.259579
5300	54819	0.59099
5300	7316	0.612646
5300	56893	0.413645
5300	5686	0.219937
5300	85021	0.759564
5300	7153	0.383692
5300	5770	0.411357
5300	6124	0.60733
5300	7157	0.638105
5300	10743	0.238083
5300	7090	0.329518
5300	9088	0.763204
5300	5481	0.446703
5300	5914	0.338703
5300	4088	0.333182
5300	6464	0.361942
5300	10921	0.832619
5300	7428	0.211568
5300	10250	0.628748
5300	7189	0.507371
5300	5576	0.505872
5300	64852	0.5909
5300	81628	0.695869
5300	83900	0.216395
5300	10342	0.693447
5300	53635	0.836134
5300	54802	0.601422
5300	9882	0.344566
5300	6198	0.584671
5300	6622	0.461912
5300	2547	0.716766
5300	10594	0.760664
5300	6774	0.338068
5300	23020	0.680125
5300	6491	0.293053
5300	23524	0.582519
5300	5347	0.774302
5300	7465	0.64435
5300	9967	0.602695
5300	6421	0.697363
5300	4087	0.625112
5300	5867	0.429242
5300	11338	0.687675
5300	5970	0.490322
5300	56897	0.806272
5300	5430	0.730775
5300	9295	0.578689
5300	83637	0.238083
5300	9021	0.0748952
5300	5432	0.459363
5300	133619	0.412163
5300	6829	0.642964
5300	5371	0.376889
5300	5564	0.585516
5300	5894	0.403147
5300	9627	0.471299
5300	140890	0.23818
5300	51095	0.688152
23092	998	0.57493
23092	8874	0.484664
23092	23214	0.750084
23092	3643	0.262473
23092	5585	0.374895
23092	387	0.569355
23092	29899	0.106234
23092	29941	0.403447
23092	5747	0.37636
2495	7316	0.732442
2495	6511	0.19161
2495	254295	0.295178
2495	29993	0.0112086
2495	197131	0.560707
2495	9970	0.0501842
2495	9611	0.658713
2495	51280	0.367681
2495	4149	0.743228
2495	7248	0.506985
2495	29970	0.0721488
2495	2512	0.382695
2495	9513	0.518455
2495	54472	0.492093
2495	2908	0.575629
2264	6772	0.271873
2264	7316	0.114337
2264	6774	0.253983
5625	23471	0.0168533
5625	219855	0.145894
5625	60386	0.0319325
5037	51643	0.415322
5037	5579	0.256827
5037	5295	0.521776
5037	56950	0.151591
5037	6120	0.669525
5037	6175	0.344478
5037	8614	0.207721
5037	7428	0.493695
5037	5901	0.465945
5037	5590	0.249036
5037	5582	0.241384
5037	5894	0.750575
5037	7189	0.444718
5037	5580	0.637104
5037	5578	0.355831
5037	94097	0.584968
5037	54984	0.151591
55179	8833	0.275597
60385	23617	0.341702
9837	84296	0.512018
286749	255967	0.731847
286749	2932	0.698223
286749	4831	0.774954
286749	386685	0.749005
286749	5689	0.773342
286749	5564	0.732549
286749	8793	0.456906
286749	9146	0.722554
286749	7428	0.814749
286749	8412	0.481329
286749	9641	0.55484
286749	9731	0.757781
286749	8900	0.157571
286749	55226	0.796557
286749	7013	0.765655
286749	4208	0.324628
286749	7030	0.462566
286749	5566	0.469638
286749	7316	0.57286
286749	382	0.719895
6129	84640	0.677895
6129	7553	0.620769
6129	6188	0.94941
6129	7316	0.674716
6129	6777	0.255674
6129	29110	0.336668
6129	26146	0.670954
6129	6829	0.736338
51082	55781	0.743113
51082	5836	0.410235
51082	6166	0.860506
51082	7178	0.758772
51082	64425	0.704316
51082	55720	0.102612
51082	6173	0.777405
51082	171568	0.734234
51082	5432	0.72012
51082	5437	0.739503
51082	11128	0.797662
51082	10051	0.703257
51082	5464	0.657746
51082	10963	0.70652
51082	6301	0.817116
51082	661	0.785102
51082	55703	0.765041
51082	51128	0.602227
51082	10325	0.531631
51082	5435	0.734183
51082	5501	0.819684
51082	63826	0.579528
51082	5537	0.788703
51082	10483	0.674396
51082	7316	0.704231
51082	55697	0.767332
51082	10621	0.701736
51082	51728	0.397772
51082	30834	0.671851
8439	7132	0.416622
8439	7408	0.616166
284114	7532	0.537988
9325	7494	0.583374
10763	10250	0.50069
7019	64216	0.584752
7019	440021	0.380904
7019	51106	0.577089
416	6625	0.512262
4778	51282	0.155153
4778	5195	0.390912
4778	4780	0.700719
4778	10413	0.35364
4778	7316	0.239833
4778	9603	0.284066
4778	6758	0.171348
4778	9796	0.239095
152	2775	0.437339
152	1967	0.609681
152	7534	0.369557
11337	6789	0.654015
11337	7037	0.373053
11337	91754	0.721656
11337	64786	0.746178
11337	8502	0.42049
11337	9667	0.728654
11337	10015	0.687734
11337	6788	0.592302
11337	4077	0.797218
11337	9489	0.795298
11337	2565	0.439635
11337	5432	0.81906
11337	3030	0.731641
11337	81631	0.106423
11337	11345	0.788934
11337	23710	0.633189
11337	9706	0.521827
11337	2567	0.622281
11337	23102	0.613009
11337	203068	0.219084
11337	9493	0.231123
11337	10381	0.182839
11337	5830	0.590476
11337	55361	0.657206
11337	10291	0.179944
11337	8987	0.323946
11337	3843	0.555098
11337	2566	0.37412
11337	58476	0.33217
11337	10243	0.377873
11337	4986	0.206984
11337	9817	0.693072
11337	63891	0.703868
11337	4734	0.359383
11337	79876	0.573782
11337	84078	0.517814
11337	51160	0.916562
11337	10014	0.789293
11337	8878	0.760897
11337	6730	0.727843
11337	11186	0.740702
11337	83593	0.472812
11337	7534	0.738071
11337	5573	0.739456
11337	4905	0.405556
11337	135112	0.479543
11337	4292	0.697945
11337	9895	0.758361
11337	8408	0.45751
11337	7024	0.690073
11337	89890	0.415259
11337	8439	0.726121
11337	283349	0.487477
11337	83746	0.718787
1014	1499	0.370588
11197	7471	0.274825
80021	57336	0.544195
3773	3759	0.239251
6457	7431	0.324586
6457	6638	0.328173
6457	55339	0.13779
6457	8926	0.0213807
6457	8976	0.261761
6457	28966	0.332549
6457	7013	0.262249
6457	30011	0.386491
6457	114034	0.100068
27258	11157	0.868032
27258	54464	0.658641
27258	22803	0.672897
27258	84316	0.366298
27258	6634	0.82122
27258	6201	0.107879
27258	51690	0.755659
27258	7508	0.452269
27258	25804	0.7472
27258	10813	0.709
27258	6635	0.859278
27258	56257	0.712098
27258	23658	0.923625
8087	4792	0.315392
8087	2634	0.315447
8087	4690	0.325663
8087	348995	0.338196
8087	9513	0.755767
8087	55791	0.684609
8087	26058	0.776319
8087	51631	0.0193355
8087	388646	0.0687144
8087	7414	0.573125
8087	10273	0.668192
8087	89884	0.241956
8087	55183	0.825795
8087	8027	0.747478
8087	11098	0.359724
1296	2335	0.626921
1296	7431	0.603239
1296	554313	0.313406
1296	4000	0.593635
1032	84661	0.303446
83478	2316	0.550355
83478	6093	0.679264
2108	54938	0.251798
2108	79876	0.725284
2108	24140	0.641264
2108	11001	0.0842168
2108	26275	0.473127
2108	9641	0.188134
2108	4350	0.734289
2108	2109	0.989758
2108	4163	0.368451
2108	27336	0.421
2108	8942	0.258875
2108	7189	0.661621
2108	2110	0.502133
2108	9054	0.727719
2108	5564	0.604408
84466	57169	0.241441
84466	49855	0.241807
84466	9344	0.254344
84466	23020	0.294156
84466	29127	0.117993
84466	57610	0.299006
84466	9733	0.245966
84466	54972	0.332517
57617	11311	0.458814
57617	23339	0.800249
57617	23355	0.72508
57617	65082	0.814793
57617	27072	0.745988
6558	27347	0.373871
6558	7316	0.310605
10237	9517	0.422145
9636	4734	0.191084
9636	7323	0.49357
9636	5495	0.19492
9636	11329	0.392252
9636	11274	0.356073
9636	5998	0.594333
9569	4087	0.436084
9569	9063	0.428811
9569	8841	0.637801
9569	4088	0.298558
9569	7391	0.232168
8969	90865	0.0716399
8969	11198	0.664562
8969	7534	0.36355
8969	8819	0.45106
8969	4255	0.0518451
151194	80198	0.127568
56478	10615	0.310784
56478	4088	0.395018
56478	2224	0.689485
8688	7532	0.0448509
8540	55054	0.7016
8540	8443	0.595868
3881	5521	0.197917
3881	9101	0.056303
3881	11344	0.431214
3881	55041	0.338818
3881	54726	0.178795
3881	7532	0.308913
3881	23012	0.354002
3881	55646	0.338818
747	10755	0.564717
747	79017	0.399587
63940	6840	0.0312846
286204	7158	0.301058
286204	2017	0.01769
286204	2147	0.132997
1073	53354	0.400033
1073	7247	0.541876
1073	23557	0.626984
1073	54434	0.320751
1073	23603	0.449055
1073	3575	0.174662
1073	3984	0.238173
1073	4215	0.314218
1073	54442	0.168764
2730	4163	0.163809
2730	60490	0.483368
2730	6638	0.276246
2730	23612	0.101109
2730	8764	0.218537
1464	3675	0.672554
1464	23426	0.244397
1464	5747	0.377285
1464	3688	0.698734
1464	3958	0.441945
1464	10188	0.475647
1464	5340	0.335536
1464	8777	0.314336
23304	7874	0.879455
23304	7386	0.125396
51250	11171	0.85088
51371	5690	0.246155
51371	5689	0.893926
51371	5691	0.84839
51371	5688	0.889308
51371	5685	0.896108
51371	5684	0.137893
51371	5693	0.893597
51371	5692	0.861191
51371	5694	0.904988
51371	5695	0.909613
51371	5698	0.416413
10950	9337	0.348502
10950	1869	0.388588
23648	6886	0.209609
23648	51592	0.740471
23648	6829	0.77536
56647	50618	0.622673
56647	5564	0.716421
56647	832	0.724138
56647	5111	0.794921
56647	1488	0.487192
56647	2010	0.74881
56647	1499	0.799908
56647	3692	0.596167
56647	1026	0.240093
56647	1017	0.603517
56647	675	0.238865
56647	5764	0.0164855
56647	9349	0.745309
56647	8349	0.317454
56647	8341	0.356073
56647	8347	0.223568
6157	6191	0.827625
6157	7341	0.242765
6157	6133	0.79916
6157	6124	0.779925
6157	6210	0.772818
6157	29927	0.631961
6157	6222	0.728233
6157	6224	0.706128
6157	6187	0.897348
6157	6209	0.836535
6157	6208	0.78836
6157	7316	0.236468
6157	6193	0.816401
6157	6122	0.825368
6157	6730	0.85884
6157	6125	0.840832
6157	6217	0.792657
6157	6829	0.753565
6157	6161	0.614406
6157	6228	0.838136
6157	11224	0.852578
6157	6175	0.831193
6157	6188	0.849828
6157	9342	0.708333
6157	142940	0.572338
6157	6205	0.895893
3872	3856	0.315787
3872	3853	0.301265
3872	7398	0.30034
3872	7345	0.0176735
3872	3855	0.434254
2054	6860	0.250468
2054	9217	0.671317
2054	6844	0.418736
2054	8673	0.0807093
2054	10497	0.391573
2054	6857	0.27205
2054	6813	0.461869
2054	9341	0.201163
2054	6812	0.488675
2054	9066	0.248393
2054	6814	0.168994
22929	8793	0.375629
22929	9094	0.496545
6833	3767	0.375859
6833	3764	0.537872
6833	11069	0.678044
6833	2029	0.393691
6833	1414	0.483773
162417	148811	0.13368
162417	4942	0.28842
162417	55163	0.412747
162417	55116	0.486516
162417	6217	0.323179
162417	64081	0.316938
162417	29968	0.37778
162417	63826	0.280536
162417	5009	0.561885
162417	83884	0.275257
4646	5063	0.255739
4646	7316	0.266853
4646	8237	0.577178
4646	7132	0.303094
4646	29761	0.374335
4646	26994	0.469945
4646	11035	0.348233
4646	7314	0.288047
55781	55720	0.83162
55781	127253	0.863413
55781	6301	0.0974758
55781	23223	0.603969
55781	6597	0.423607
55781	7178	0.0974758
55781	10483	0.605281
55210	55290	0.369308
55210	9861	0.809186
55210	8717	0.19492
55210	5395	0.700326
55210	7132	0.19492
55210	4292	0.825168
55210	11156	0.323779
55210	11035	0.19492
57332	9094	0.582501
57332	9869	0.652661
57332	8968	0.148748
57332	4300	0.617361
57332	51592	0.583308
57332	9001	0.194244
57332	10336	0.603431
57332	6045	0.671427
57332	8237	0.35591
57332	11143	0.196681
57332	84759	0.691865
57332	6015	0.241571
57332	10524	0.56268
57332	4298	0.513259
57332	84333	0.229705
57332	7874	0.577731
57332	84108	0.501669
57332	7703	0.220539
57332	1937	0.495888
10776	8517	0.306888
5865	4089	0.332338
5865	22999	0.438176
5865	9699	0.388735
5865	7046	0.279721
5865	22895	0.516958
5865	9501	0.371659
5865	4086	0.355535
5865	64750	0.251066
26270	7415	0.699997
26270	6500	0.643083
8904	9040	0.255607
8904	7534	0.353038
8904	5536	0.307955
8904	6711	0.315761
8904	6498	0.280894
8904	10016	0.352446
8904	51720	0.883106
8904	3187	0.821524
8904	26292	0.297041
8904	57605	0.238182
8904	5962	0.244581
8904	63893	0.268186
8904	5604	0.247831
8904	131034	0.385985
8904	9589	0.311347
1993	1995	0.639635
1993	3182	0.0936698
1993	3225	0.16659
1993	23543	0.343037
2212	27040	0.483518
2212	6464	0.612251
2212	6850	0.47208
2212	7316	0.0560472
2212	5295	0.45062
2212	51206	0.240845
2212	3958	0.404967
2212	2534	0.327606
2212	4067	0.422559
2212	3055	0.541109
3437	24138	0.702706
3437	5886	0.278997
3437	9361	0.425143
3437	22983	0.095541
153020	6457	0.154349
5510	51422	0.647461
5510	8607	0.143721
5510	23450	0.762885
5510	55759	0.690098
5510	284904	0.409914
5510	5836	0.250474
5510	55576	0.141951
5510	6780	0.811344
5510	5625	0.362421
55008	4831	0.11322
55008	29978	0.084287
140465	11035	0.243929
140465	4644	0.284066
56288	2810	0.449481
56288	23236	0.355252
56288	9240	0.339856
56288	7532	0.494853
56288	7534	0.388557
56288	84612	0.416444
56288	7533	0.317081
56288	6794	0.764427
56288	84552	0.88102
56288	50855	0.485169
56288	5584	0.879416
56288	7074	0.295713
56288	5331	0.387137
56288	4087	0.240149
56288	5590	0.394377
56288	4092	0.24247
56288	7529	0.574815
51513	3662	0.509187
51513	26013	0.247074
2778	2782	0.591245
2778	5739	0.238444
2778	7433	0.256708
2778	3972	0.238917
2778	6154	0.609665
2778	6472	0.237974
2778	4087	0.677053
2778	8607	0.251637
2778	55188	0.311933
2778	4144	0.626971
2778	7265	0.4034
2778	7253	0.266499
2778	23161	0.249832
2778	92609	0.725189
2778	5729	0.242088
2778	4193	0.6277
2778	3973	0.239424
2778	7316	0.697125
2778	10133	0.617484
2778	10606	0.265583
2778	6194	0.6033
2778	2792	0.242023
2778	4924	0.288303
2778	5997	0.311684
2778	3362	0.249814
2778	6207	0.633803
2006	4016	0.284433
2006	22795	0.645972
2006	60681	0.375103
2006	2219	0.387715
2006	4015	0.391768
2006	2201	0.369533
2006	2192	0.588346
2006	4069	0.372491
2006	2199	0.57178
2006	2200	0.531422
2006	6690	0.440654
2006	4237	0.361632
2006	3958	0.36963
2006	4316	0.248232
2006	4318	0.0891303
2006	5657	0.616514
2006	2335	0.659525
3265	5910	0.388458
3265	5604	0.681554
3265	11186	0.40323
3265	83593	0.290731
3265	115727	0.371182
3265	22882	0.44264
3265	7189	0.499968
3265	9610	0.465139
3265	7409	0.372373
3265	6635	0.681632
3265	5599	0.373572
3265	54922	0.369535
3265	6453	0.24369
3265	23179	0.406207
3265	6885	0.692119
3265	5290	0.431406
3265	5923	0.31599
3265	51196	0.242622
3265	7265	0.484542
3265	5147	0.38418
3265	5295	0.370113
3265	6654	0.717792
3265	9770	0.373032
3265	5294	0.501189
3265	5863	0.347475
3265	5898	0.738342
3265	266747	0.423673
3265	7074	0.424436
3265	5894	0.756598
3265	3656	0.370735
3265	5293	0.332758
3265	5921	0.454732
3265	4763	0.422796
3265	6714	0.347769
3265	3643	0.457482
3265	2889	0.351875
3265	6655	0.528613
3265	8036	0.545184
3265	3956	0.426969
3265	6018	0.54667
3265	22806	0.617219
3265	10567	0.612887
3265	7097	0.249916
3265	5900	0.564899
3265	29984	0.272988
3265	5155	0.428978
3265	6009	0.439484
56342	11198	0.4799
56342	80135	0.796436
56342	3105	0.786355
56342	23223	0.430621
56342	81929	0.108443
56342	6500	0.712223
56342	5576	0.648382
56342	23029	0.785877
56342	6749	0.519162
56342	4087	0.740106
56342	55759	0.804014
56342	5901	0.874153
56342	293	0.765021
56342	11169	0.197631
56342	11137	0.76312
56342	10285	0.251637
56342	84154	0.841493
9266	2885	0.659743
9266	26034	0.246284
9266	5582	0.296325
9266	9595	0.336201
9266	3689	0.271363
9266	1956	0.490023
9266	5579	0.272326
9266	373	0.410433
9266	2810	0.356078
526	528	0.841075
526	534	0.167869
526	9296	0.717606
526	8675	0.427894
526	529	0.784362
526	51382	0.788669
1990	5266	0.354362
1990	1447	0.376208
1990	12	0.600807
1990	4018	0.264261
1990	5265	0.435867
51604	65110	0.660593
4148	8785	0.414532
23512	7874	0.883793
23512	79084	0.771979
23512	7409	0.200979
23512	7490	0.180345
23512	7329	0.897791
51564	7529	0.658381
51564	9611	0.73053
51564	9314	0.646
51564	9612	0.510668
51564	10971	0.619324
51564	64375	0.554969
51564	5587	0.270348
51564	7101	0.296673
51564	4205	0.696688
51564	25942	0.447157
51564	7704	0.402559
51564	4140	0.66812
51564	5371	0.893879
51564	5500	0.610433
51564	10320	0.360687
51564	860	0.58772
51564	10524	0.261873
51564	4208	0.366357
51564	22806	0.263233
51564	7329	0.814754
51564	7533	0.450201
51564	2011	0.612839
51564	25865	0.38777
51564	7534	0.19492
51564	7532	0.29781
51564	5467	0.392779
51564	2810	0.280535
51564	7531	0.380057
51564	4659	0.739924
51564	5515	0.559605
51727	1964	0.829685
51727	6134	0.768517
51727	29927	0.61295
51727	6147	0.578728
51727	10289	0.571422
51727	7534	0.194925
51727	6187	0.743926
51727	6209	0.456724
51727	11222	0.533372
51727	440021	0.282992
51727	6647	0.760335
51727	6224	0.38656
51727	51121	0.70569
51727	29088	0.744802
51727	5432	0.157281
51727	5564	0.678799
51727	6193	0.428479
51727	4163	0.512973
51727	6122	0.756978
51727	6125	0.846484
51727	6188	0.226947
51727	51069	0.463593
51727	6157	0.368486
51727	11224	0.812765
51727	3692	0.732877
1268	2769	0.240726
1268	2771	0.256069
1268	2770	0.266053
1268	2773	0.245051
1268	3061	0.269264
26040	7341	0.48423
5228	7422	0.62654
51072	4598	0.319807
51072	6141	0.140504
51072	6130	0.761544
51072	51116	0.777866
51072	28998	0.756416
51072	6203	0.132322
51072	6208	0.722681
51072	3921	0.329212
51072	5441	0.312644
51072	64965	0.812126
51072	84245	0.55844
51072	6222	0.710737
51072	5432	0.185663
51072	6217	0.247199
51072	5435	0.233248
253738	4221	0.185459
84628	79801	0.066471
51206	7525	0.363756
51206	4067	0.387044
84836	6457	0.25183
84836	1892	0.345937
11116	5516	0.570412
11116	5519	0.720476
11116	5515	0.606824
115761	9319	0.161714
5350	6588	0.644282
5350	6271	0.506069
5350	5506	0.592607
5350	5566	0.24226
2675	4902	0.287902
55577	8576	0.60387
55577	4093	0.534009
55577	4087	0.319294
3920	6622	0.284066
3920	7345	0.145943
11157	5425	0.47401
11157	84316	0.366298
11157	6633	0.788995
11157	10445	0.464874
11157	6634	0.784758
11157	26121	0.746992
11157	54464	0.698756
11157	10594	0.661252
11157	5976	0.152448
11157	10907	0.719615
11157	56949	0.791417
11157	7375	0.801678
11157	9733	0.833724
11157	24148	0.676564
11157	10946	0.519541
11157	9128	0.6911
11157	23450	0.488425
11157	51690	0.838172
3417	27095	0.346945
3417	5091	0.474144
3417	4524	0.518971
3417	7534	0.60197
3417	63826	0.561682
3417	387082	0.242017
3417	51082	0.621803
3417	11244	0.598149
3417	83884	0.154017
3417	5009	0.231119
3417	9540	0.714708
3417	162417	0.508889
3417	29968	0.391483
3417	64081	0.555962
3417	55163	0.616287
3417	92170	0.714118
1207	6634	0.122692
1207	6635	0.915981
1207	134353	0.578055
1207	6632	0.125749
1207	10419	0.569008
1207	3674	0.371998
1207	6633	0.904944
1207	2035	0.297414
1207	23136	0.238144
1207	84967	0.651841
1207	10146	0.852013
1207	6637	0.875109
1207	79084	0.82678
1207	7531	0.860341
1207	6636	0.891906
1207	6628	0.427657
51386	6871	0.779561
51386	23435	0.865042
51386	7417	0.804055
51386	53371	0.0302895
51386	54700	0.422267
51386	6188	0.899897
51386	337963	0.465845
51386	4087	0.565292
51386	9631	0.653778
51386	57510	0.765453
51386	2688	0.15499
51386	5445	0.474358
51386	22878	0.780084
51386	22803	0.671832
51386	81689	0.683574
51386	23450	0.86003
51386	84172	0.270994
51386	3014	0.541382
51386	9512	0.876929
51386	5507	0.244549
51386	51643	0.736859
94160	80124	0.0203764
153733	11007	0.472707
153733	374618	0.343275
6299	7329	0.450631
6299	7013	0.370335
6299	7341	0.377587
4284	5566	0.275958
51282	10127	0.118022
51282	7572	0.22111
51282	7579	0.315604
51282	7589	0.252668
51282	84307	0.650443
51282	7718	0.397043
51282	7753	0.243368
25839	91949	0.634364
25839	5195	0.730484
25839	6811	0.631638
25839	51608	0.617548
25839	23256	0.412592
25839	10403	0.134149
25839	10466	0.403379
25839	10959	0.730898
25839	57511	0.683675
6286	10910	0.239391
6286	170591	0.369875
11273	8900	0.101109
11273	9908	0.320855
11273	10146	0.706374
11273	4352	0.306544
11273	5521	0.226505
11273	25913	0.781308
11273	4088	0.567161
11273	2057	0.372758
3607	3558	0.29926
3792	7504	0.666996
8841	3642	0.069504
8841	7101	0.0770285
8841	8764	0.412643
8841	7428	0.861005
8841	5933	0.699611
8841	5914	0.617129
8841	9611	0.445769
8841	266740	0.0689739
8841	11331	0.140714
8841	6839	0.380524
8841	6497	0.705623
8841	10014	0.730065
8841	4609	0.492842
8841	55662	0.46604
8841	9989	0.356965
8841	1316	0.243238
8841	8819	0.603543
8841	6294	0.924471
8841	64783	0.68667
8841	8850	0.551686
8841	8204	0.409195
8841	6950	0.82242
8841	6688	0.302026
8841	83746	0.862965
8841	9759	0.371738
8841	6722	0.638287
8841	4790	0.73602
8841	6772	0.675044
8841	4092	0.514152
8841	8431	0.0128675
8841	5371	0.613599
8841	6736	0.128434
8841	6256	0.593337
8841	4792	0.358817
8841	7975	0.519523
8841	6597	0.34272
8841	9063	0.422268
8841	7704	0.285655
8841	57215	0.812689
8841	3312	0.493708
8841	7514	0.582721
8841	7181	0.452406
8841	7182	0.856257
8841	5928	0.507368
8841	5629	0.184478
8841	7707	0.757439
8841	11051	0.793833
8841	84106	0.314141
8841	6721	0.784384
8841	23451	0.251637
8841	29803	0.778365
8841	554313	0.464764
8841	142	0.707703
8841	9612	0.419853
8841	5464	0.701152
8841	10914	0.869721
8841	5931	0.803532
8841	862	0.395514
8841	51564	0.797675
8841	6667	0.787075
8841	7316	0.702206
8841	9682	0.88046
8841	5531	0.583183
8841	80764	0.827722
8841	3308	0.588354
8841	6907	0.436275
8841	63935	0.19492
8841	112939	0.435283
8841	7112	0.779736
8841	79718	0.385536
8841	6926	0.36348
8841	6941	0.682524
8841	150572	0.23773
8841	9667	0.840266
8841	23118	0.370572
8841	51341	0.741492
8841	5970	0.487685
8841	3725	0.370248
8841	3091	0.661786
8841	10320	0.310616
8841	860	0.269478
8841	3172	0.0749322
8841	7067	0.423628
8841	79685	0.776825
8841	4152	0.287055
8841	5017	0.304277
8841	4209	0.655295
8841	5087	0.356951
8841	3603	0.550195
8841	6850	0.3795
8841	5467	0.385908
8841	10009	0.761302
8841	55806	0.375093
8841	5468	0.407033
8841	5600	0.406232
8841	9572	0.512956
8841	6774	0.393991
8841	79698	0.378969
8841	9734	0.410203
8841	5925	0.504421
8841	7068	0.298928
8841	6714	0.690065
1791	116092	0.366878
1791	27339	0.408396
1791	7316	0.000143344
1791	4782	0.209188
1791	5111	0.370485
1791	22934	0.0319401
1791	2547	0.602501
1791	30836	0.620926
57396	59286	0.402343
57396	3316	0.370739
57546	56902	0.175424
57546	134430	0.755515
57546	9724	0.142096
57546	10885	0.657337
57546	5580	0.238078
57546	10607	0.58868
57546	51096	0.689184
129880	53354	0.408202
129880	2547	0.20608
129880	8812	0.206278
129880	3831	0.284477
129880	27241	0.717703
80174	5359	0.304384
80174	4188	0.223548
2746	5160	0.512926
2746	23633	0.573824
2746	5162	0.633783
2746	10040	0.541275
2746	2806	0.335345
2746	7189	0.493525
10994	2547	0.771052
81553	57446	0.366631
5243	23658	0.199774
5243	11331	0.140714
5243	10456	0.260724
5243	55353	0.106594
5243	857	0.316332
5243	6045	0.175913
5243	1660	0.344382
5243	25804	0.307225
270	4620	0.44801
1748	2885	0.215649
1748	5295	0.0898142
1748	8842	0.137271
1748	6714	0.43233
1748	5335	0.326943
1748	2534	0.208308
1748	4690	0.321647
1748	9500	0.394183
9131	8079	0.323779
9131	23286	0.106608
9131	2021	0.505687
9131	9869	0.572761
9131	11156	0.237974
9131	3304	0.256184
9131	4292	0.781271
9131	8666	0.19699
9131	3014	0.509821
9131	5478	0.578327
9131	7316	0.513636
9131	81628	0.34533
9131	4791	0.245706
9131	4215	0.243109
9131	11035	0.271608
9131	8614	0.311837
9131	5970	0.478578
9131	53918	0.338818
9131	53347	0.0473777
9131	8717	0.333482
9131	8764	0.337239
9131	5395	0.507146
9131	55290	0.354002
9131	331	0.6321
90353	81605	0.469192
90353	3304	0.485954
90353	348180	0.137092
4323	4313	0.681399
4323	7077	0.75698
4323	6382	0.250614
4323	7079	0.70074
4323	7078	0.766155
4323	50859	0.422597
4323	6695	0.37623
90956	84274	0.782997
6783	9094	0.138444
6783	7157	0.379597
6783	6820	0.332811
6783	6903	0.136019
50514	3065	0.242898
50514	3066	0.273981
5730	6462	0.587053
5730	5731	0.369546
5730	5732	0.375379
5730	4207	0.105852
10072	3312	0.68815
3208	4836	0.246898
3208	4671	0.36963
3208	4294	0.676006
4751	5504	0.374985
4751	388	0.199073
4751	7059	0.135167
4751	6234	0.254947
81704	4087	0.345755
81704	23433	0.470432
81704	57381	0.371411
81704	5879	0.401358
53637	81537	0.024767
23710	9817	0.557726
23710	63891	0.648522
23710	55717	0.415255
23710	4734	0.281309
23710	79876	0.489151
23710	4986	0.298748
23710	3032	0.585045
23710	5584	0.445608
23710	84078	0.276056
23710	11186	0.426923
23710	83593	0.0841392
23710	8878	0.315614
23710	5573	0.671274
23710	135112	0.502043
23710	8408	0.679678
23710	89890	0.404909
23710	9895	0.569964
23710	7421	0.0807152
23710	8439	0.449918
23710	91754	0.575186
23710	9667	0.630294
23710	64786	0.585078
23710	10015	0.346809
23710	6789	0.189585
23710	4077	0.59666
23710	3996	0.445355
23710	6788	0.357244
23710	3030	0.541255
23710	2997	0.454828
23710	8508	0.243964
23710	11345	0.692587
23710	5294	0.0146291
23710	23102	0.367578
23710	9706	0.572992
23710	6622	0.407676
23710	3843	0.469351
23710	10291	0.334261
23710	8987	0.447514
57062	51388	0.625407
57062	23239	0.618108
57062	10921	0.120127
57062	10713	0.791506
57062	3620	0.0607131
57062	57696	0.525039
57062	1787	0.669841
57062	55611	0.822329
57062	51602	0.606575
57062	23029	0.598282
57062	23481	0.842962
57062	4609	0.323779
57062	3105	0.700333
57062	80135	0.64637
57062	7419	0.769775
57062	8772	0.466416
57062	9379	0.508216
57062	54903	0.710386
57062	51073	0.774396
57062	23649	0.610019
57062	27340	0.654597
57062	6181	0.40388
57062	7167	0.693973
57062	5050	0.45119
57062	56674	0.69121
57062	9908	0.788815
57062	8480	0.736235
57062	65083	0.43385
57062	51187	0.870729
57062	22984	0.664453
57062	84294	0.763674
57062	4255	0.600269
57062	81856	0.674722
57062	3692	0.421033
57062	55759	0.712688
57062	51154	0.718638
57062	25930	0.808944
57062	5551	0.0476564
57062	23560	0.80036
57062	6709	0.816506
57062	23223	0.45874
57062	10607	0.758383
57062	56342	0.799826
57062	54606	0.852077
57062	3646	0.702013
57062	79039	0.629784
57062	6499	0.155062
57062	23421	0.648837
57062	3326	0.815472
57062	3309	0.572105
57062	55226	0.636211
57062	28964	0.779622
57062	55661	0.736681
57062	5300	0.872394
23601	7305	0.547332
4113	6203	0.265583
4113	6205	0.224612
4113	6160	0.369308
4113	6161	0.140714
4113	5914	0.0636399
4113	6154	0.323779
4113	6146	0.186493
4113	11224	0.110422
4113	6217	0.354002
4113	6173	0.251637
4113	6142	0.110422
4113	6122	0.151591
4113	6159	0.162851
4113	6727	0.174488
4113	7874	0.700065
4113	6164	0.294243
4113	6208	0.354002
4113	25873	0.308913
4113	6223	0.384708
4113	6231	0.265583
4113	6152	0.251637
4113	6189	0.431214
4113	84074	0.130225
4113	6147	0.415688
4113	6144	0.279792
4113	23524	0.0334673
5358	5868	0.23878
5358	26121	0.513476
5358	5836	0.272741
5358	6897	0.438493
5358	7317	0.416545
5358	293	0.442488
5358	23020	0.438423
5358	10419	0.388797
5358	57038	0.592372
5358	8793	0.476213
5358	7428	0.249619
5358	24148	0.449688
5358	55258	0.522602
5358	9128	0.416283
5358	6647	0.461394
9027	4089	0.238025
9027	7046	0.238115
5495	7429	0.338818
5495	7415	0.308913
5495	7531	0.779449
5495	10125	0.5233
5495	7410	0.290179
5495	6279	0.338818
5495	10422	0.713635
23291	202559	0.199038
23291	10726	0.821361
23291	7124	0.0762122
23291	3454	0.305308
23291	4794	0.244954
23291	2736	0.271033
23291	7316	0.616319
23291	4193	0.667851
23291	4651	0.519794
23291	54764	0.721349
23291	5618	0.196966
23291	6500	0.572593
23291	55031	0.879659
23291	56475	0.415688
23291	3096	0.642536
23291	3097	0.79772
23291	4791	0.232086
23291	10426	0.672179
23291	4792	0.446956
23291	9978	0.849136
23291	7023	0.609214
23291	6737	0.238492
23291	8473	0.637228
23291	25777	0.547361
23291	4790	0.241571
23291	7465	0.297667
23291	4793	0.394401
23291	9616	0.792344
23291	57695	0.664383
23291	5978	0.467321
4093	9640	0.438332
4093	79230	0.447662
4093	23355	0.237699
4093	201516	0.353496
4093	29979	0.397879
4093	23650	0.381578
4093	9320	0.246048
4093	64129	0.396374
4093	55236	0.540887
4093	55898	0.381915
4093	55769	0.399887
4093	10274	0.284226
4093	7554	0.477051
4093	10971	0.368395
4093	9652	0.237699
4093	7337	0.396546
4093	79987	0.237699
4093	80124	0.489183
4093	6904	0.322722
4093	9839	0.245818
4093	84914	0.261458
4093	56893	0.444469
4093	6711	0.359966
4093	6625	0.23787
4093	23049	0.244964
4093	10140	0.244889
4093	7013	0.35488
4093	56949	0.362601
5395	51366	0.781327
5395	7514	0.807641
5395	83900	0.41016
5395	7316	0.525494
5395	5700	0.661582
5395	11073	0.798612
5395	5706	0.751477
5395	5515	0.724454
5395	5711	0.832862
5395	10856	0.715573
5395	84249	0.265561
5395	8607	0.753905
5395	23362	0.39913
5395	5701	0.74628
5395	6597	0.830575
5395	5702	0.709945
5395	5982	0.738442
2719	89780	0.23887
2719	3481	0.322886
2719	7477	0.240319
5163	10971	0.457883
5163	7533	0.299895
5163	6446	0.321456
5163	57521	0.461902
5163	5900	0.384426
5163	6714	0.434281
5163	5580	0.309318
5163	5164	0.406612
5163	5586	0.19492
5163	5585	0.349091
5163	6198	0.196041
23683	6844	0.416959
23683	8480	0.742345
1606	4087	0.506644
1606	59067	0.622141
1606	6714	0.266638
1606	140890	0.285508
2798	6001	0.372796
4091	7316	0.25055
4091	10454	0.377484
4091	64750	0.426589
4091	10140	0.240958
4091	4092	0.818705
4091	11059	0.433555
4091	10617	0.370193
4091	6935	0.456263
4091	11171	0.446277
4091	10413	0.679899
4091	57154	0.436672
5955	7132	0.28976
5955	8737	0.322642
5955	6261	0.243938
5955	7185	0.244161
5955	8717	0.248315
5955	7189	0.336059
5955	7531	0.761886
3670	9079	0.241064
3670	8861	0.42785
3670	55825	0.39278
3670	64843	0.460215
3670	4005	0.412655
3670	89884	0.398873
3670	7025	0.387269
3670	170463	0.169721
3670	3975	0.46756
3670	51132	0.240932
3670	8022	0.607951
3670	4009	0.404466
60490	5537	0.501458
2170	5347	0.234099
2170	51086	0.241236
2170	3673	0.0105883
2170	3672	0.244984
2170	51160	0.19058
2170	3164	0.349984
2170	3688	0.244803
2892	6386	0.239326
2892	5496	0.238123
2892	9463	0.269588
2892	8878	0.0893381
2892	23426	0.127541
2892	4905	0.251498
2892	4067	0.243069
9069	29888	0.414054
4208	51506	0.458163
4208	245806	0.420259
4208	7024	0.514532
4208	54345	0.437211
4208	9686	0.408854
4208	4656	0.262873
4208	6711	0.332706
4208	7534	0.312862
4208	10499	0.253133
4208	4654	0.250375
4208	6667	0.375668
4208	4209	0.768005
4208	117581	0.370071
4208	4851	0.323512
4208	4087	0.465815
4208	7003	0.307164
10788	4609	0.424275
10788	10422	0.323779
10788	54503	0.172266
10788	4215	0.356427
10788	5970	0.452935
10788	391	0.375451
10788	5879	0.401597
10788	4793	0.244192
3684	3689	0.731515
3684	7070	0.300828
3684	5329	0.662124
3684	83700	0.369934
3684	5657	0.38667
2887	3480	0.438203
2887	84466	0.303298
2887	4734	0.598073
2887	3717	0.371055
2887	5979	0.406933
2887	3667	0.07947
2887	2885	0.330515
2887	6714	0.251294
2887	5604	0.430006
2887	4893	0.355117
2887	3643	0.793697
2887	3791	0.371477
2887	5159	0.374398
2887	5894	0.402994
2887	3815	0.377471
9070	5081	0.0777647
9070	10250	0.801408
9070	3054	0.311529
9070	8290	0.205061
9070	1499	0.770496
9070	4602	0.274573
9070	64750	0.239178
9070	63925	0.766452
9070	4093	0.404494
9070	57154	0.239289
9070	1869	0.52291
9070	1874	0.794389
9070	57680	0.787878
9070	23054	0.800329
9070	84661	0.464039
9070	4221	0.243273
9070	7046	0.243501
9070	90780	0.792181
9070	22976	0.102324
9070	30827	0.717328
9070	4209	0.645101
9070	7391	0.68334
9070	284312	0.0843337
9070	9739	0.784676
9070	3276	0.809206
9070	7403	0.723811
9070	5929	0.312668
9070	23133	0.734182
9070	8968	0.10921
9070	9094	0.594255
9070	29915	0.681884
9070	5468	0.286992
9070	11091	0.837691
9070	79577	0.802036
22927	7329	0.238117
22927	8683	0.373894
22927	10401	0.306615
22927	5579	0.248338
22927	10210	0.238705
22927	10042	0.239308
22927	23645	0.35568
22927	7157	0.240649
22927	4904	0.237699
22927	7431	0.300394
22927	5588	0.32496
22927	5590	0.387938
22927	10492	0.393135
22927	5582	0.333054
22927	6427	0.440355
22927	5580	0.237721
22927	5578	0.343046
22927	10524	0.239037
22927	3276	0.537674
22927	85294	0.387341
8893	9775	0.125396
8893	9945	0.389248
8893	55258	0.449233
8893	10527	0.098342
8893	5238	0.700595
8893	4105	0.120127
8893	9798	0.243968
8893	60558	0.78386
8893	80155	0.118828
8893	3069	0.407666
8893	1977	0.429632
8893	9604	0.728143
8893	56915	0.711947
8893	11260	0.761266
8893	373156	0.686615
8893	1968	0.79893
8893	51010	0.710397
8893	8894	0.830865
8893	2712	0.0769145
8893	23355	0.751812
8893	1965	0.828436
8893	2193	0.816192
8893	2931	0.245813
8893	1973	0.444951
9518	4188	0.168735
9518	1432	0.343847
5836	6647	0.17742
5836	7316	0.13486
5836	55258	0.0380943
5836	7030	0.661816
5836	10483	0.408824
5836	10111	0.165201
5836	8802	0.244154
5836	293	0.468876
5836	25996	0.268171
5836	7317	0.451326
5836	23020	0.41844
5836	55751	0.27476
5836	10869	0.320952
5836	6729	0.387394
5836	6301	0.390726
5836	79726	0.279115
5836	55759	0.251073
5836	10963	0.257848
5836	8607	0.388542
5836	4088	0.194921
5836	7419	0.0280445
5836	55720	0.140108
5836	10607	0.326961
5836	7178	0.391995
5836	7874	0.385528
5836	7879	0.55691
5836	55781	0.264242
9296	534	0.464124
9296	51606	0.697466
9296	27243	0.836516
5780	10228	0.335072
5780	10313	0.30125
9421	9464	0.84416
9421	6938	0.369564
9421	5578	0.242332
9421	4654	0.372431
9421	5528	0.245143
9421	5566	0.237761
9421	6929	0.571588
9421	23493	0.244737
9421	26508	0.237971
2260	6464	0.44344
2260	4734	0.399891
2260	3717	0.508501
2260	6461	0.284066
2260	7316	0.443135
2260	10817	0.640072
2260	3837	0.437749
2260	2885	0.778125
2260	5335	0.423654
2260	6714	0.51062
2260	2888	0.371069
2260	3002	0.247393
2260	10818	0.760025
2260	6774	0.458582
5045	5271	0.617176
5045	5545	0.237776
5045	5367	0.24089
5045	51172	0.273628
5045	7784	0.240673
5045	81618	0.240124
5045	114815	0.240072
5045	5154	0.251573
5045	57829	0.242598
5045	8741	0.264922
5045	55690	0.373296
5045	4851	0.493575
5045	7450	0.242089
5045	6653	0.356872
5045	4486	0.30022
3547	3625	0.376782
3547	57610	0.416983
4212	8878	0.336451
4212	5087	0.505719
4212	5581	0.277274
4212	3651	0.0800158
4212	9326	0.516122
90187	8878	0.0642968
26154	7414	0.0481271
9947	9801	0.101583
9947	9475	0.0200323
9947	9853	0.0911648
2954	57563	0.233634
2954	51035	0.592706
2954	4690	0.508116
58985	6772	0.19492
58985	5781	0.0249396
2980	2984	0.614757
10643	64425	0.282103
10643	22827	0.179338
10643	56257	0.244761
10643	202559	0.129265
10643	7316	0.12816
10661	6602	0.0390928
10661	6599	0.502867
10661	6598	0.370057
10661	7316	0.0793773
10661	5566	0.252131
10661	6605	0.156443
10661	6601	0.120029
10661	25942	0.107502
10661	6597	0.0165643
7322	115426	0.766778
7322	148066	0.0754066
7322	22888	0.812976
7322	223082	0.718345
7322	51569	0.692201
7322	331	0.716063
7322	9354	0.810033
7322	84937	0.721786
7322	23376	0.743816
7322	57169	0.821291
7322	10277	0.804809
7322	7337	0.0648285
201299	7486	0.518365
7352	7529	0.453091
7352	10971	0.418155
7352	7534	0.449964
7352	7532	0.354199
7252	7253	0.62209
26286	11337	0.726343
26286	6602	0.775984
26286	1915	0.789
26286	4087	0.258608
79870	4188	0.304013
5527	7157	0.541037
5902	1104	0.817262
5902	440021	0.397207
5902	7514	0.847817
5902	7077	0.316445
5902	7428	0.823745
5902	8793	0.332187
5902	7350	0.121766
5902	5905	0.615085
5902	29098	0.386033
5902	3842	0.792949
5902	7189	0.721062
5902	112840	0.84381
5902	22908	0.817517
5606	5595	0.369546
5606	5330	0.65845
5606	7046	0.518027
5606	4087	0.495833
5606	4086	0.258076
5606	4092	0.373037
5606	4088	0.500496
5606	6300	0.247236
5606	4217	0.438672
5606	9344	0.370727
5606	5585	0.332119
5606	4216	0.24785
5606	4089	0.469552
5606	4215	0.647849
5606	1432	0.503621
7321	148066	0.118152
7321	22888	0.566293
7321	223082	0.419104
7321	331	0.540353
7321	9354	0.575206
7321	51569	0.37486
7321	57169	0.632608
7321	23376	0.437
7321	84937	0.448518
7321	7337	0.443703
114769	440068	0.237699
114769	8767	0.506697
114769	22900	0.503805
114769	834	0.439498
771	9905	0.34696
771	114034	0.328669
771	65005	0.306685
771	4825	0.207796
6732	6430	0.379908
6732	10250	0.420045
6732	7153	0.545205
6732	6426	0.756818
6732	6429	0.368984
6732	7529	0.130225
6732	11338	0.240913
6732	6431	0.540699
6732	7532	0.370103
129868	7321	0.0974322
129868	7322	0.0556416
129868	7327	0.0299792
129868	3093	0.0897172
129868	51619	0.00679491
129868	7323	0.0213091
2209	3055	0.569832
2209	6850	0.547168
2209	27040	0.501604
2209	3937	0.389073
2209	2214	0.71071
2209	6464	0.19492
2209	3273	0.369643
51199	7329	0.238403
51199	5566	0.374667
51199	8554	0.420831
80746	7453	0.152711
80746	283989	0.300528
80746	10352	0.735096
80746	79042	0.298786
80746	23304	0.629309
6369	1232	0.417489
1749	3224	0.231234
1749	23013	0.371532
1749	4487	0.420127
1749	4488	0.448111
1302	4921	0.125714
1302	91833	0.448513
6496	7090	0.356633
6496	7088	0.427184
56949	7507	0.399059
9409	5824	0.731609
57556	57630	0.299808
57556	10580	0.253953
57556	8470	0.322076
57556	4087	0.421773
9391	3070	0.211568
9391	4174	0.265583
9391	11091	0.894022
9391	4430	0.140714
9391	9330	0.879228
9391	9276	0.140714
9391	5713	0.873413
9391	79711	0.101109
9391	23020	0.130225
9391	51280	0.570148
9391	9533	0.86201
9391	55215	0.612733
9391	26354	0.829498
9391	7490	0.268115
9391	10155	0.872764
9391	1982	0.899322
9391	4642	0.115297
9391	64210	0.486955
9391	3066	0.101109
9391	11104	0.792116
9391	5689	0.162851
9391	8813	0.890735
9391	27175	0.556245
9391	2091	0.162851
9391	8237	0.251637
9391	6596	0.702162
9391	4641	0.369308
9391	26015	0.860911
9391	8079	0.294243
9391	2622	0.354002
9391	219333	0.219937
9391	9688	0.198857
9391	9328	0.856828
9391	10101	0.883146
9391	91607	0.497309
9391	1639	0.736645
9391	10845	0.211568
9391	4704	0.120127
9391	79590	0.163544
9391	3315	0.151591
9391	11218	0.0198016
23545	9266	0.284258
2566	51304	0.21413
2566	5530	0.285831
2566	5579	0.24446
1545	10055	0.294243
5213	6613	0.480157
5213	7341	0.553336
4012	4093	0.425419
4012	25865	0.488621
4012	80351	0.391615
4012	6517	0.284745
4012	8658	0.414444
9844	391	0.631507
9844	3055	0.400087
9844	23210	0.310983
3400	6925	0.359936
3400	5295	0.39775
3400	6714	0.499992
3400	4690	0.383726
3400	5335	0.572886
3400	4654	0.244334
5552	56893	0.326292
23271	7532	0.678661
23271	1936	0.394536
23271	2353	0.259454
6122	6187	0.874467
6122	6208	0.778562
6122	6209	0.938627
6122	10285	0.538249
6122	6210	0.842775
6122	29796	0.462826
6122	6228	0.631589
6122	6175	0.821339
6122	11224	0.674083
6122	6188	0.905426
6122	6193	0.845225
6122	6125	0.917626
6122	151613	0.756257
6122	6829	0.779112
6122	23471	0.782498
6122	6224	0.688307
6122	6613	0.845442
6122	7532	0.393641
6122	6446	0.580017
6122	7316	0.628529
6122	114088	0.0911928
6122	6191	0.850796
6122	6133	0.812269
6122	6124	0.892185
6122	29927	0.515143
6122	7059	0.740112
6122	6222	0.822959
6122	4088	0.647377
6122	6161	0.887899
6122	6205	0.845403
6122	7392	0.186493
6122	6217	0.615007
6122	55148	0.686447
142689	8216	0.144441
142689	9616	0.194948
142689	8065	0.19492
10675	386685	0.240777
4880	4882	0.582295
4880	4883	0.622221
91949	9146	0.399201
51096	10885	0.848196
51096	7419	0.607123
51096	27340	0.547311
51096	134430	0.842729
51450	6663	0.238472
5436	8148	0.382336
5436	5438	0.824298
5436	6229	0.289675
5436	5439	0.799289
5436	84294	0.761483
5436	84101	0.34192
5436	6827	0.672729
5436	8859	0.414669
5436	5441	0.832623
5436	85015	0.17855
5436	5464	0.174063
5436	5440	0.65412
5436	7428	0.343109
5436	5437	0.829313
5436	9400	0.704326
5436	57599	0.830133
5436	6829	0.777253
5436	10055	0.237716
5436	79871	0.730565
26046	11156	0.198857
26046	7322	0.0367847
4935	2315	0.145306
4935	8801	0.377479
57175	54434	0.536182
5603	4678	0.38388
5603	5464	0.319353
5603	4191	0.20152
5603	7529	0.421192
5603	142	0.185544
5603	4082	0.464096
5603	8407	0.118169
5603	5587	0.0775784
5603	10606	0.31406
5603	4691	0.357806
5603	7867	0.416848
5603	5216	0.441962
5603	7112	0.546553
5603	5223	0.452753
5603	2923	0.541562
5603	5230	0.330219
5603	7534	0.571412
5603	8148	0.461151
5603	9588	0.188207
5603	4676	0.270999
5603	6181	0.472801
5603	26135	0.407918
5603	4155	0.53568
5603	5901	0.393473
5603	6188	0.5331
5603	6421	0.476019
5603	10963	0.341988
5603	4089	0.414857
5603	4841	0.515691
5603	5358	0.162087
5603	2547	0.429363
5603	7317	0.501151
5603	10726	0.270994
5603	4904	0.176376
5603	10130	0.451845
5603	10342	0.429989
5603	26227	0.287384
5603	6208	0.448999
5603	8550	0.591671
50488	4690	0.439384
50488	7529	0.684707
50488	4741	0.231973
50488	5911	0.511892
50488	8502	0.666159
50488	6712	0.582497
50488	7534	0.758179
50488	10376	0.563256
84274	51422	0.529651
84274	7389	0.805036
84274	1841	0.753786
84274	2235	0.730783
286826	5925	0.490896
286826	5934	0.714273
286826	4602	0.160894
286826	4605	0.21099
57215	80764	0.426063
5774	7534	0.19492
5774	7532	0.255747
5774	7421	0.275317
5774	7529	0.265007
5774	57473	0.345755
5774	2810	0.418815
4052	7040	0.725302
4052	5879	0.342144
10154	8482	0.41359
2323	4254	0.370678
2323	5217	0.029424
27341	54495	0.297365
1820	10477	0.304343
1820	1870	0.578057
1820	1869	0.37957
1820	695	0.288636
1820	1874	0.634698
1820	1832	0.37177
23568	5879	0.78328
23568	403	0.245027
10538	4783	0.347733
10538	1054	0.376491
10538	3726	0.801216
10538	1628	0.284066
10538	3115	0.0770115
10538	3430	0.513702
10538	7008	0.350648
10538	9586	0.438523
10538	2353	0.406125
10538	3662	0.617506
10538	3725	0.492039
10538	1052	0.284066
10538	1050	0.284066
10538	10302	0.301265
10538	3727	0.415794
10538	1053	0.574181
10538	55509	0.489183
10538	1051	0.451119
10538	1649	0.441951
5515	5970	0.293968
5515	8428	0.745689
5515	6418	0.414695
5515	28227	0.429004
5515	5525	0.448823
5515	80143	0.788965
5515	29888	0.749605
5515	5580	0.310461
5515	5522	0.868773
5515	7013	0.688221
5515	5934	0.650853
5515	5528	0.807831
5515	29970	0.145425
5515	29127	0.642424
5515	7249	0.566136
5515	9319	0.161714
5515	5521	0.852146
5515	5518	0.813958
5515	10494	0.687449
5515	6801	0.237844
5515	29966	0.677687
5515	10253	0.39213
5515	5520	0.851698
5515	80342	0.173943
5515	7871	0.544564
5515	5529	0.525306
5515	5829	0.393724
5515	3195	0.241938
5515	5764	0.172442
5515	7415	0.839232
5515	5519	0.831817
5515	6446	0.435616
5515	253143	0.716782
5515	5527	0.751051
5515	6904	0.607083
5515	5523	0.330432
5515	6950	0.840372
5515	7157	0.400426
5515	5526	0.512921
64965	7386	0.864956
64965	51121	0.810276
64965	27340	0.755212
64965	6187	0.276141
64965	6209	0.699299
64965	5441	0.754713
64965	6147	0.229894
64965	6134	0.649664
64965	29927	0.173695
64965	65083	0.768736
64965	5435	0.833851
64965	11224	0.761756
64965	4598	0.655134
64965	6141	0.659286
64965	6157	0.698908
64965	6188	0.661361
64965	6125	0.76006
64965	54517	0.489654
64965	162417	0.196223
64965	83759	0.65151
64965	6122	0.59529
64965	5432	0.211746
84266	5876	0.610957
80762	4891	0.725717
80762	4734	0.261785
57104	4093	0.378031
5825	1292	0.391037
5825	1201	0.570779
5825	54676	0.595669
5825	55148	0.748679
5825	5824	0.791903
5825	53918	0.338818
5825	10857	0.294243
5825	55290	0.265583
5825	8079	0.308913
5825	5888	0.300608
5825	5264	0.208553
5825	11156	0.431214
5825	56913	0.563759
5825	2639	0.385034
5825	4232	0.294243
5825	3093	0.672567
5825	10755	0.770068
5825	84669	0.396986
26574	1613	0.400819
26574	5933	0.66605
26574	5970	0.313903
26574	7251	0.380061
26574	9802	0.106186
26574	56259	0.855405
26574	6667	0.404107
26574	84289	0.696059
26574	1111	0.286433
26574	8216	0.764821
26574	23641	0.136033
26574	79954	0.848287
26574	11200	0.322414
26574	84105	0.540227
26574	10200	0.416304
26574	472	0.243483
26574	545	0.256856
26574	5074	0.378069
26574	4193	0.755895
26574	6137	0.853434
26574	5934	0.784638
26574	9500	0.523671
26574	51678	0.457352
26574	4137	0.404835
26574	5300	0.645768
26574	5439	0.658857
26574	5925	0.405329
26574	26039	0.627191
689	3014	0.532593
689	386680	0.832494
689	1499	0.833661
689	3692	0.848789
689	1460	0.56924
689	5431	0.238101
689	7428	0.751257
689	54984	0.854301
689	7189	0.836271
689	2099	0.397734
689	9412	0.59063
689	9641	0.429267
2029	5663	0.771501
2029	79047	0.523026
2029	5911	0.614418
54865	10586	0.147416
7534	23091	0.687945
7534	79699	0.431147
3945	5881	0.357695
3945	7534	0.355513
3945	7316	0.463312
3945	29110	0.303795
3945	5603	0.0294053
3036	7428	0.224612
11059	79088	0.599982
11059	27332	0.162074
6237	22882	0.486353
6237	6714	0.551424
6237	6654	0.379357
151056	6271	0.100635
11235	6801	0.770614
11235	80143	0.789699
11235	5783	0.435122
11235	10197	0.707364
11235	29888	0.770084
11235	5515	0.790084
11235	29966	0.728944
11235	8428	0.576835
11235	80342	0.274603
11235	7871	0.600578
11235	5518	0.686358
11235	23158	0.407143
11235	5519	0.631089
11235	10494	0.458022
632	1508	0.242046
632	1512	0.238198
632	1520	0.250651
632	2677	0.423488
632	1509	0.239644
9135	7249	0.49572
9135	27342	0.458136
9135	7532	0.353687
9135	10971	0.279792
3178	2908	0.714134
3178	5111	0.804686
3178	3182	0.214211
3178	3313	0.807073
3178	11035	0.23784
3178	3183	0.478886
3178	3190	0.556641
3178	5352	0.482212
3178	26015	0.815401
3178	54843	0.427071
3178	51253	0.808904
3178	10236	0.463811
3178	221092	0.846197
3178	10210	0.80259
3178	197131	0.81327
3178	6093	0.733515
3178	56257	0.770397
3178	3306	0.289154
3178	7316	0.707327
3178	23107	0.8716
3178	1432	0.681991
3178	10657	0.947259
3178	3181	0.501612
3178	8175	0.440514
3178	9796	0.178103
3178	7916	0.443755
3178	23530	0.531537
3178	6731	0.920777
3178	4343	0.685611
3178	7150	0.151722
3178	23076	0.850931
3178	3326	0.847649
3178	23524	0.793982
3178	8761	0.101781
3178	51684	0.237699
3178	23435	0.912616
3178	51663	0.82642
3178	5813	0.747441
3178	10643	0.26337
3178	51441	0.857727
3178	8985	0.752996
3178	10492	0.870241
3178	54464	0.355933
3178	6144	0.924608
3178	202559	0.011057
3178	9584	0.882419
3178	6294	0.386914
3178	3609	0.916537
3178	7534	0.19504
3178	8458	0.37014
3178	140890	0.265814
3178	4792	0.676041
3178	8106	0.568585
3178	3276	0.260502
3178	10642	0.175787
3178	51574	0.836694
3178	4670	0.435736
3178	5603	0.411668
3178	56341	0.037612
3178	27316	0.567568
3178	10644	0.432171
3178	3187	0.468699
3178	3842	0.393173
3178	23304	0.792218
3178	64127	0.094064
3178	3608	0.897923
3178	3191	0.518504
85476	84675	0.234997
85476	64965	0.131587
85476	84676	0.23235
85476	5603	0.194749
85476	64750	0.687395
5950	7276	0.679814
5950	6121	0.237699
4793	6590	0.316824
4793	5441	0.434313
4793	30834	0.311796
4793	203068	0.622112
4793	28511	0.277581
4793	5468	0.3107
4793	6908	0.293297
4793	6256	0.616848
4793	25885	0.497418
4793	7314	0.749323
4793	64425	0.284227
4793	5151	0.600589
4793	113457	0.227728
4793	5966	0.629067
4793	6421	0.181263
4793	9462	0.357414
4793	5970	0.693932
4793	9533	0.371022
4793	28512	0.238552
4793	51082	0.323055
4793	6156	0.719647
4793	58477	0.276106
4793	7415	0.24421
4793	84172	0.328246
4793	6129	0.147096
4793	92609	0.799383
4793	6279	0.302401
4793	6135	0.657344
4793	5437	0.501698
4793	6500	0.331422
4793	6165	0.207415
4793	7846	0.21948
4793	5134	0.344665
4254	7335	0.267919
4254	5293	0.371585
57506	5094	0.800342
57506	340061	0.550607
57506	8717	0.639052
57506	55669	0.786169
57506	7189	0.264321
57506	8737	0.78658
57506	10010	0.786556
57506	9927	0.702264
57506	7186	0.582097
57506	6048	0.710545
57506	10928	0.689467
57506	148022	0.241949
57506	7187	0.432156
57506	7188	0.492243
57506	79671	0.0220524
57506	11091	0.773276
57506	29110	0.285045
57506	5347	0.292993
57506	5688	0.825413
94115	2488	0.147386
94115	3973	0.0593358
9533	661	0.808676
9533	7486	0.602352
9533	8237	0.558725
9533	7316	0.540626
9533	51082	0.917172
9533	64425	0.819757
9533	91833	0.836049
5798	56893	0.492897
5798	6645	0.425001
5798	399979	0.386232
5798	11122	0.389555
5798	57731	0.584647
5798	5802	0.458661
8529	2534	0.00135953
8529	4690	0.0211672
8529	6714	0.232943
8529	2885	0.0583993
152007	5886	0.264789
152007	10284	0.351268
152007	6840	0.368307
152007	56848	0.286014
152007	9963	0.0650842
152007	51184	0.272724
8991	9319	0.161714
8991	23032	0.368414
55735	373156	0.372923
55735	11156	0.174488
466	8536	0.263797
466	2551	0.573814
466	1457	0.445073
466	3725	0.417101
466	1460	0.754646
466	1387	0.372037
466	4783	0.284066
466	1459	0.38324
466	672	0.440157
466	1390	0.263192
466	5566	0.62958
466	8986	0.245973
466	1385	0.650973
466	6688	0.378872
466	2099	0.444539
466	815	0.171684
466	2553	0.27449
466	8721	0.381312
466	6928	0.369893
10298	2810	0.528527
10298	54434	0.410993
10298	7529	0.162851
10298	5901	0.611173
10298	10971	0.354002
10298	5879	0.602049
10298	7532	0.477781
10298	7534	0.390947
6870	7032	0.095345
1604	3932	0.299059
1604	2822	0.258136
1604	2534	0.307241
1604	1378	0.588813
644815	4087	0.386681
644815	4088	0.547755
644815	10971	0.250001
26580	79050	0.521566
26580	55266	0.343275
26580	81502	0.354183
26580	55885	0.47692
26580	7316	0.272845
26580	821	0.400268
26580	55850	0.343275
26119	7020	0.406881
26119	4036	0.397842
1981	9960	0.550718
1981	2872	0.730241
1981	1983	0.761887
1981	4686	0.689502
1981	5564	0.713252
1981	7189	0.762886
1981	3315	0.259809
1981	4163	0.555991
1981	8569	0.445877
1981	11345	0.294243
1981	2035	0.448641
1981	386680	0.695013
1981	10146	0.845876
1981	9100	0.120524
1981	7534	0.612383
1981	7186	0.660591
1981	26019	0.403387
1981	9372	0.292802
1981	4105	0.237974
1981	22916	0.764786
1981	9641	0.101109
1981	23264	0.263779
1981	3184	0.82122
10203	10268	0.590141
10203	10267	0.407867
10203	27297	0.241562
10203	10266	0.547418
54749	56893	0.388535
54749	4188	0.230143
54749	3183	0.100466
598	637	0.708686
598	10018	0.603451
598	7009	0.405016
598	5664	0.53585
598	7157	0.336139
598	1410	0.372947
598	5663	0.429114
598	4170	0.724901
598	1409	0.355363
598	54205	0.427478
598	90427	0.353988
598	5883	0.520066
598	5599	0.296499
598	6252	0.464952
598	662	0.374681
598	5366	0.601857
598	8739	0.758544
598	7416	0.622538
598	7178	0.576528
598	23770	0.458421
598	64112	0.399122
598	83596	0.39393
598	7159	0.579511
598	8837	0.414048
598	22806	0.395646
598	6622	0.382241
598	5501	0.605679
598	638	0.750035
598	8678	0.392173
598	640	0.237973
598	57142	0.476781
598	841	0.37159
598	149428	0.221788
598	22861	0.0433865
598	8660	0.369843
598	192111	0.544422
598	842	0.346654
598	8655	0.600368
598	83985	0.346891
598	3667	0.3713
598	665	0.612504
598	664	0.547643
598	10017	0.535217
598	79370	0.44952
598	2475	0.594208
598	5894	0.728572
598	10572	0.468649
598	5499	0.331007
4191	4719	0.802587
4191	5494	0.707112
4191	6888	0.507056
4191	5510	0.712721
4191	10963	0.698384
4191	11128	0.708917
4191	5713	0.895387
4191	5358	0.306252
4191	5226	0.159118
4191	5501	0.358581
4191	160760	0.236469
4191	51042	0.788965
4191	9128	0.727998
4191	10621	0.546538
4191	10412	0.726176
4191	5091	0.415183
4191	8802	0.478141
4191	4522	0.763268
4191	6500	0.758677
4191	5111	0.640145
4191	23029	0.716331
4191	23481	0.715752
4191	6301	0.723645
4191	5464	0.650288
4191	293	0.147993
4191	8438	0.216576
4191	51187	0.657564
4191	29789	0.809451
4191	26121	0.735088
4191	55703	0.721615
4191	8803	0.415075
4191	27340	0.626245
4191	84172	0.679525
4191	7316	0.100259
4191	5373	0.592792
4191	5537	0.772712
4191	25885	0.728079
4191	64425	0.661272
4191	5836	0.165514
4191	55759	0.791491
4191	5198	0.629327
4191	10051	0.542369
4191	10419	0.7797
4191	7317	0.742865
4191	6182	0.206441
4191	23020	0.688295
4191	5710	0.78196
4191	4942	0.488391
4191	55258	0.342657
4191	11137	0.670696
4191	10483	0.392879
4191	7453	0.613378
4191	55720	0.793724
4191	51068	0.713092
4191	171568	0.51494
4191	7178	0.111119
4191	10105	0.739324
4191	55781	0.742005
4191	5704	0.827672
4191	5211	0.369938
4191	5236	0.661479
4191	9126	0.634511
4191	5435	0.738915
4191	65083	0.700431
4191	4677	0.806705
4191	63826	0.619035
4191	6950	0.766782
4191	51082	0.6894
4191	24148	0.706745
4191	6647	0.440775
4191	166378	0.476922
4191	4351	0.0100976
4191	4967	0.394445
4191	4666	0.259001
9631	56957	0.645661
9631	7189	0.781833
9631	7030	0.460524
9631	7428	0.198857
9631	9372	0.393897
5509	2810	0.262918
5509	7534	0.211568
5509	7532	0.427263
3899	4300	0.434053
55295	56893	0.399275
5595	677	0.518018
5595	6256	0.521997
5595	84867	0.369762
5595	5894	0.772922
5595	8569	0.304807
5595	8600	0.39286
5595	6776	0.241284
5595	5795	0.491793
5595	5207	0.0133277
5595	7553	0.282845
5595	6622	0.563559
5595	5778	0.518426
5595	55576	0.100929
5595	7054	0.588931
5595	5900	0.315366
5595	6197	0.336041
5595	51366	0.683309
5595	8986	0.416731
5595	6196	0.400733
5595	6195	0.647709
5595	5793	0.31142
5595	6720	0.414387
5595	5796	0.364398
5595	8878	0.557252
5595	5788	0.33339
5595	4609	0.338867
5595	5787	0.316432
5595	5213	0.305505
5595	6721	0.386727
5595	6689	0.621947
5595	22827	0.739441
5595	5801	0.581544
5595	5800	0.511868
5595	8682	0.438095
5595	7157	0.369605
5595	7421	0.233144
5595	6623	0.619494
5595	6887	0.369533
5595	4638	0.448376
5595	80727	0.654454
7957	378884	0.343768
7957	2932	0.192371
7957	9852	0.416124
7957	27247	0.560453
7957	7316	0.42167
7957	5507	0.590215
3964	4318	0.210311
3964	3965	0.0658432
3964	10630	0.100829
3964	7050	0.0689763
3964	4314	0.010379
3952	5563	0.616043
3952	8778	0.0187173
3952	946	0.42955
3952	6774	0.517938
3952	3953	0.70737
66036	28231	0.295915
66036	51324	0.162074
66036	255758	0.726508
66036	29922	0.747199
5874	22895	0.112765
5874	54843	0.282175
5874	201294	0.369556
5874	9501	0.43938
5874	94121	0.378318
5874	84958	0.5407
22919	7013	0.531178
22919	5204	0.144147
22919	200576	0.178721
22919	55697	0.211392
22919	8867	0.439137
22919	4163	0.379093
22919	54464	0.164222
22919	8438	0.153026
22919	23281	0.0385323
22919	30849	0.240444
22919	7189	0.775704
22919	5202	0.143395
22919	5203	0.145696
22919	7277	0.531311
22919	58490	0.195163
104	5300	0.522715
104	11060	0.53164
642	140545	0.44913
642	22983	0.234495
642	7329	0.417649
642	1558	0.0279567
642	7204	0.531971
642	54532	0.514446
642	51295	0.511481
642	6135	0.491859
642	84078	0.373866
642	10607	0.112529
642	89890	0.301574
642	10254	0.423779
642	6159	0.397864
81543	4690	0.506659
375189	51762	0.321288
8892	8890	0.889782
8892	5162	0.382841
8892	8893	0.864661
8892	51602	0.274004
8892	1965	0.844484
8892	8891	0.854599
8892	4690	0.482004
53353	5327	0.244606
53353	5092	0.260063
53353	5329	0.239774
53353	4043	0.246725
6853	8224	0.398081
6853	7431	0.242338
10124	3838	0.621999
10124	9114	0.363157
672	898	0.56243
672	5501	0.638821
672	7337	0.125436
672	5981	0.385716
672	5887	0.198019
672	675	0.740024
672	9440	0.604832
672	10499	0.567082
672	9111	0.435203
672	10111	0.657045
672	7013	0.502895
672	2002	0.403545
672	11200	0.687184
672	2175	0.509806
672	10212	0.19492
672	7321	0.347572
672	4087	0.356383
672	1019	0.455121
672	5970	0.371453
672	1017	0.633948
672	8900	0.355335
672	3838	0.439967
672	7157	0.546895
672	10933	0.534137
672	7515	0.391645
672	983	0.641093
672	7316	0.375713
672	5295	0.267944
672	140690	0.359072
672	4292	0.43597
672	1111	0.706786
672	57599	0.586468
672	5931	0.632596
672	8243	0.341987
672	7482	0.214146
672	3717	0.407813
672	7317	0.588012
672	2956	0.699393
672	1385	0.194957
672	4436	0.505216
672	5928	0.441083
672	63967	0.527655
672	3312	0.489867
672	3014	0.606423
672	51720	0.517743
672	3716	0.403689
672	7332	0.405255
672	891	0.665061
672	3276	0.576627
672	8328	0.396066
672	7314	0.354164
672	8202	0.509518
672	6597	0.41984
672	2113	0.285271
672	79184	0.343653
672	2309	0.172884
672	7341	0.569167
672	5451	0.587183
672	11073	0.16273
672	1874	0.450382
672	1478	0.692361
672	2648	0.308586
672	3065	0.476323
672	3727	0.415984
672	890	0.559667
672	6613	0.596241
672	9093	0.550323
672	85294	0.601411
672	7158	0.581691
672	5178	0.175569
672	7283	0.393774
672	6160	0.510059
672	1457	0.377939
672	5933	0.717249
672	4437	0.603915
672	7323	0.375766
672	5925	0.548587
672	23095	0.199256
672	6774	0.370532
672	9412	0.265994
672	6714	0.399086
672	9972	0.610973
672	8295	0.620094
672	7329	0.462089
672	4999	0.587117
672	6595	0.469148
672	3066	0.457797
672	5500	0.342844
672	64979	0.306408
672	331	0.513386
672	4800	0.423996
672	3725	0.41902
672	5440	0.372207
672	1460	0.357385
672	5469	0.284066
672	5127	0.434974
672	2099	0.353484
672	7520	0.628999
672	6117	0.609772
672	23595	0.641545
672	4690	0.546331
672	7153	0.378789
672	7392	0.369939
672	3726	0.415758
672	1487	0.412631
672	2313	0.226856
672	6667	0.382619
672	554313	0.263946
672	1032	0.158888
672	2005	0.508344
672	9079	0.030558
672	8554	0.571624
672	1488	0.19492
672	4088	0.355745
672	4683	0.374533
672	4089	0.353655
672	5888	0.767896
672	5934	0.505408
672	5506	0.00685636
672	5890	0.19492
672	8338	0.187055
672	5499	0.324257
672	9656	0.589988
672	595	0.417854
672	29117	0.588199
672	4790	0.37006
672	6776	0.380946
672	5430	0.416695
672	1387	0.442116
672	6772	0.405022
672	26747	0.369521
672	2274	0.240157
672	9448	0.319513
672	9969	0.567323
672	1040	0.170297
672	1869	0.420796
672	83990	0.680924
672	7415	0.382593
672	2177	0.43813
672	8543	0.421867
672	1660	0.381004
672	1477	0.688281
672	51465	0.566053
672	51588	0.591624
672	59348	0.370329
672	4215	0.354161
672	4609	0.421124
672	3836	0.19492
672	9439	0.531672
672	1020	0.422991
79868	79621	0.84159
79868	6883	0.744565
79868	1822	0.413912
79868	2316	0.59028
79868	473	0.495235
79868	51678	0.528017
79868	5693	0.683337
79868	27235	0.561644
167227	11157	0.790278
167227	5836	0.551638
167227	55577	0.356016
167227	23223	0.579463
167227	5689	0.415166
167227	57819	0.114075
167227	55759	0.499901
167227	5338	0.551608
167227	4942	0.474393
167227	23644	0.582438
167227	6830	0.742406
167227	5501	0.667574
167227	10483	0.666702
167227	54606	0.11224
167227	57062	0.142754
167227	1778	0.436691
167227	7178	0.519086
167227	10059	0.146245
167227	23029	0.649386
167227	55781	0.219937
167227	23481	0.632484
167227	80273	0.572981
167227	3105	0.543493
167227	3988	0.219937
167227	55720	0.466734
167227	5464	0.515309
167227	57122	0.663281
167227	51388	0.583245
167227	4191	0.407015
167227	3735	0.226117
167227	6301	0.660301
167227	27257	0.782604
167227	1967	0.675546
167227	54464	0.591134
167227	8886	0.66851
167227	57609	0.68986
167227	51082	0.415606
167227	23649	0.353769
167227	5976	0.672919
167227	26019	0.428606
167227	4666	0.517932
167227	1984	0.642575
167227	23658	0.266997
167227	65110	0.495397
167227	5537	0.705365
167227	27340	0.438449
167227	1656	0.703538
167227	51690	0.227592
167227	126003	0.558444
167227	6181	0.70778
167227	25804	0.434365
23294	1956	0.19492
23294	2810	0.185203
23294	2064	0.19492
23294	7532	0.404821
23294	2066	0.19492
23294	2046	0.123757
23294	7316	0.562257
552	2869	0.369956
552	5578	0.380965
84285	6772	0.356073
84285	5087	0.30468
477	7178	0.254321
150209	5621	0.451976
10953	7415	0.421366
26355	3326	0.739334
26355	9641	0.286811
55915	55593	0.645007
55915	5607	0.732964
10955	57510	0.400177
10955	7417	0.338818
10955	6566	0.323779
10955	7419	0.679367
10955	6836	0.354002
55054	64127	0.0778719
55054	658	0.300269
55054	983	0.320764
55054	11337	0.679426
55054	1213	0.804031
55054	7046	0.555693
55054	23710	0.555028
55054	10574	0.809602
55054	7203	0.804825
55054	6621	0.841932
55054	23001	0.589987
55054	10576	0.00142199
55054	10392	0.545611
55054	27037	0.187812
55054	64422	0.721047
55054	11345	0.684306
55054	8517	0.196181
55054	81631	0.65729
55054	9474	0.492853
11234	3675	0.2542
11234	79803	0.30255
116987	359948	0.165381
116987	10611	0.206448
116987	56339	0.490281
116987	54517	0.511178
116987	54952	0.407058
10870	8405	0.248237
10870	5295	0.236131
55122	6602	0.677307
55122	8099	0.491864
55122	51324	0.19756
55122	51626	0.371054
55122	84708	0.139529
55122	23435	0.73
55122	11007	0.545224
55122	3831	0.628418
10019	7535	0.403898
3662	6689	0.568815
3662	7186	0.299913
3662	6778	0.409714
3662	6688	0.374507
3662	7189	0.399911
3662	4615	0.277658
3662	639	0.743137
3662	4773	0.241677
3662	5629	0.0906838
3662	8767	0.450661
8468	89884	0.306878
8468	81628	0.144701
8468	29922	0.288629
2101	8204	0.536898
2101	23411	0.387474
2101	51780	0.581735
2101	118460	0.353629
2101	152185	0.323277
2101	55869	0.507967
2101	5629	0.266922
2101	6714	0.254932
2101	8295	0.426496
2101	8648	0.370065
2101	8850	0.456017
2101	7136	0.408273
2101	8431	0.438177
2101	3091	0.300091
2101	1130	0.370252
2101	6667	0.50249
2101	23499	0.421196
2101	8202	0.509027
2101	2104	0.30533
2101	190	0.237761
2101	5705	0.648223
4175	8243	0.343151
4175	7874	0.773065
4175	5378	0.693644
4175	4176	0.873384
4175	7189	0.736887
4175	7128	0.511062
4175	25862	0.651101
4175	84515	0.707017
4175	6749	0.360467
4175	5682	0.738527
4175	6881	0.562712
4175	6117	0.496243
4175	23524	0.596664
4175	5719	0.157348
4175	4300	0.256555
4175	5000	0.489795
4175	4998	0.622495
4175	4999	0.682209
4175	23594	0.695752
26353	84708	0.437245
84552	5579	0.180648
84552	7533	0.28869
84552	5584	0.906547
84552	7531	0.407174
84552	5590	0.624365
84552	5879	0.45237
5957	7052	0.0565805
1781	23524	0.676074
1781	5411	0.804472
1781	83658	0.236732
1781	2908	0.696674
1781	6990	0.356073
1781	7059	0.64341
1781	7316	0.654124
1781	8655	0.477634
1040	284111	0.454514
1040	54675	0.292785
1040	79947	0.74381
1040	116150	0.710341
1040	80198	0.32338
1040	25973	0.417207
1040	51116	0.686356
1040	10535	0.263383
1040	3921	0.451696
29899	5162	0.448983
29899	22938	0.529151
29899	3265	0.371299
29899	84612	0.131345
29899	6230	0.467959
29899	10293	0.556704
29899	4926	0.444588
29899	10181	0.428657
79841	8626	0.0254136
79841	7157	0.334344
79841	83900	0.363509
79723	7336	0.717211
132884	4093	0.353496
496	6804	0.370631
54583	112399	0.289539
54583	23770	0.329841
54583	10956	0.34488
54583	3091	0.19492
54583	8968	0.0354076
54583	51147	0.254932
54583	6478	0.3499
54583	130497	0.111524
54583	5430	0.440531
54583	2034	0.235848
54583	51361	0.149917
54583	11065	0.0115244
54583	64344	0.389596
1269	2769	0.241315
558	5296	0.458786
558	8651	0.354776
558	10461	0.468348
558	5295	0.321993
558	2885	0.408235
558	7316	0.357652
558	10048	0.58294
558	3601	0.25418
558	867	0.267002
558	53358	0.259549
558	1445	0.0398138
558	6714	0.410534
558	5335	0.253154
558	5781	0.239464
558	8440	0.254194
558	2621	0.781688
558	6464	0.392772
558	3932	0.409301
558	3561	0.295295
558	10188	0.140335
558	9021	0.295245
558	8503	0.586631
11142	5566	0.446731
11142	57111	0.369308
11142	6119	0.294243
8667	10480	0.172168
8667	4255	0.59716
8667	9960	0.686122
8667	8668	0.614513
8667	6871	0.801188
8667	8672	0.759074
8667	27335	0.814813
8667	64425	0.881552
8667	4163	0.468408
8667	57599	0.781588
8667	5564	0.737338
8667	10250	0.833449
8667	7316	0.798857
8667	51386	0.109024
8667	440021	0.34151
8667	1981	0.458588
8667	3326	0.453774
8667	23524	0.778643
8667	94107	0.830874
8667	8669	0.458993
22954	56893	0.387493
22954	7316	0.529992
22954	7334	0.727222
22954	7335	0.706055
22954	148581	0.0122941
22954	29979	0.175719
55038	5522	0.109756
55038	10155	0.687126
55038	9913	0.461874
55038	80005	0.199582
55038	7514	0.59799
55038	8850	0.113366
55038	5521	0.118465
10212	84324	0.521839
10212	5393	0.425196
10212	7316	0.665758
10212	10322	0.673264
10212	7919	0.674847
10212	79876	0.118232
10365	7316	0.515458
10365	57154	0.48154
10365	11059	0.409036
2140	3014	0.702957
2140	147912	0.371536
2140	6495	0.56841
2140	10736	0.570578
2140	6497	0.612678
2140	51804	0.371242
427	3516	0.367702
427	9869	0.624021
427	23339	0.256365
427	8848	0.216752
427	6609	0.269933
5834	7316	0.456102
4629	49856	0.296505
83755	56257	0.602012
83755	4255	0.309549
83755	2353	0.172779
83755	4929	0.316745
83755	4087	0.635294
1232	2268	0.622217
1232	3627	0.514503
1232	4283	0.455172
1232	3055	0.403436
1232	6373	0.294986
3267	58513	0.400126
3267	2060	0.701523
3267	6845	0.735194
3267	324	0.380685
55937	1316	0.274238
23339	55100	0.454135
23339	27072	0.815186
10857	7428	0.627126
10857	22937	0.330752
10857	7077	0.101109
10857	7189	0.565545
10857	94081	0.265583
55819	7334	0.336451
55819	10477	0.541356
55819	7322	0.559214
55819	7324	0.463725
55819	65264	0.504549
55819	51619	0.38039
55819	7321	0.509846
55819	7046	0.314637
55819	26140	0.318628
55819	6323	0.0475845
55819	6326	0.204119
55819	7323	0.582149
5016	6779	0.369738
5016	10156	0.515205
1111	7157	0.633369
1111	7520	0.618009
1111	7532	0.343811
1111	8451	0.248836
1111	7316	0.325387
1111	8454	0.35859
1111	4221	0.599912
1111	1642	0.522997
1111	5111	0.250137
1111	1147	0.488006
1111	79648	0.573867
1111	27257	0.575547
1111	1457	0.634869
1111	2178	0.573548
1111	2956	0.697516
1111	5925	0.102151
1111	2547	0.713554
1111	5422	0.636503
1111	1786	0.660176
1111	2810	0.31773
1111	4089	0.256383
1111	4436	0.113339
1111	5888	0.181883
1111	3326	0.326989
1111	63967	0.817305
1111	9945	0.154665
1111	7514	0.644411
1111	8914	0.694588
1111	9874	0.252994
1111	284111	0.316644
1111	4194	0.305263
1111	331	0.448484
1111	91754	0.438083
1111	5970	0.353695
1111	1460	0.314778
1030	4110	0.23726
1030	7709	0.245383
9044	5211	0.178993
9044	554313	0.304283
9044	7150	0.543776
9044	10856	0.55694
9044	11128	0.629692
9044	4673	0.47081
9044	6241	0.329218
9044	4597	0.376159
9044	6877	0.598208
9044	6878	0.696033
9044	2199	0.531882
9044	4609	0.69913
9044	5701	0.710805
9044	8467	0.629692
9044	1938	0.683089
9044	5702	0.610086
9044	25942	0.379476
9044	84172	0.708563
9044	5427	0.626309
9044	10621	0.539093
9044	6908	0.746234
9044	55705	0.575218
9044	8464	0.247794
9044	2618	0.812534
9044	55703	0.533704
9044	5719	0.691112
9044	8340	0.619093
9044	5426	0.226249
9044	6117	0.512996
11330	5260	0.237699
11330	12	0.412294
11330	6690	0.370244
8943	4609	0.41014
8943	1176	0.778746
8943	1499	0.834317
8943	10239	0.75468
8943	382	0.432081
8943	7781	0.400177
8943	27072	0.642367
8943	6845	0.436542
6855	6844	0.651157
27288	6434	0.258461
27288	140890	0.15425
1739	2903	0.378648
1739	51257	0.33587
1739	5295	0.583717
1739	89780	0.237699
1739	55872	0.4157
1739	7316	0.538062
1739	4130	0.432229
1739	64841	0.255953
1739	4355	0.330741
1739	9615	0.497662
1739	1740	0.380443
1739	2898	0.373953
1739	3768	0.369533
1739	7454	0.344735
1739	85461	0.253533
1739	8324	0.288092
1739	3738	0.283483
1739	3737	0.279952
1739	3741	0.37012
1739	7881	0.437504
1739	3763	0.403283
1739	7430	0.44428
1739	4215	0.266868
1739	1742	0.518223
1739	2035	0.246911
1739	3932	0.437705
1739	93643	0.371776
1739	4036	0.370457
1739	4646	0.240149
1739	55227	0.261607
1739	6329	0.237699
1739	8939	0.856043
1739	8825	0.129527
1739	8322	0.239103
1739	58512	0.282349
1739	2890	0.431152
1739	54910	0.378146
1739	51764	0.237699
1739	2904	0.239179
1739	5728	0.317987
1739	27165	0.292818
1739	6810	0.595588
1739	3759	0.372304
1739	23303	0.445967
1739	7337	0.199674
1739	23095	0.393126
1739	9229	0.415269
1739	3766	0.593305
1739	65993	0.354155
1739	3736	0.324502
1739	3739	0.421076
1739	2066	0.425856
1739	3761	0.271344
1739	1741	0.258119
1739	22839	0.242597
1739	55327	0.852901
1739	6300	0.301468
1739	2977	0.372879
2050	3725	0.508442
10297	1499	0.484045
10297	7077	0.00541589
10297	22919	0.35608
10297	999	0.0144764
10297	8697	0.230949
10297	246184	0.0549381
10297	8313	0.159104
10297	22924	0.59815
10297	8881	0.173361
10297	996	0.0134397
1975	8237	0.437598
1975	386680	0.823176
1975	1977	0.805313
1975	7874	0.854267
1975	2810	0.229566
1975	8672	0.601794
1975	7531	0.659678
1975	84078	0.412777
1975	2199	0.415336
1975	6198	0.552801
1975	6195	0.360445
10487	1072	0.637505
10487	5321	0.572183
10487	5271	0.653574
10487	4653	0.239834
10487	55872	0.293025
10487	7187	0.301934
10487	10486	0.450879
10487	5336	0.559769
10487	4168	0.0189352
8894	2107	0.493029
8894	5836	0.360069
8894	1982	0.28083
8894	2997	0.674486
8894	7704	0.336765
8894	55759	0.103615
8894	8668	0.606311
8894	1968	0.855345
8894	7088	0.353965
8894	5510	0.77823
8894	8661	0.726769
8894	7091	0.478363
8894	2935	0.234084
8894	6642	0.160456
8894	9094	0.42121
8894	5501	0.871738
8894	117246	0.821967
8894	56915	0.206067
8894	1977	0.612589
8894	55258	0.267789
8894	28998	0.14708
8894	3014	0.641055
8894	57697	0.562151
8894	9798	0.25799
8894	23481	0.343389
8894	8732	0.10973
8894	1973	0.477596
8894	25942	0.759141
8894	1983	0.880172
8894	554313	0.250757
8894	51010	0.840889
8894	2712	0.0963121
8894	4191	0.798302
8894	7157	0.674262
8894	4690	0.524191
8894	9604	0.808256
8894	11260	0.210105
8894	8662	0.735801
8894	9775	0.10973
8894	10527	0.84626
3817	5430	0.238938
3817	5345	0.371473
3817	6407	0.242729
3817	5269	0.428305
3817	5267	0.435985
3817	462	0.273415
3817	6406	0.241623
3817	12	0.61624
3817	5104	0.412388
10445	7015	0.373262
10445	6194	0.776984
10445	65109	0.65441
10445	8675	0.812441
10445	5089	0.664679
10445	138046	0.0588024
10445	51366	0.338818
10445	5979	0.27736
10445	5573	0.224612
10445	23352	0.766478
10445	6137	0.788432
10445	4591	0.642738
10445	7343	0.874663
10445	6591	0.351013
10445	6495	0.155178
10445	4236	0.82408
10445	54984	0.497405
10445	4715	0.764074
10445	29079	0.175781
10445	51729	0.802649
10445	4839	0.540187
10445	283385	0.289979
10445	9462	0.464985
10445	8395	0.162851
10445	26576	0.321694
92345	57599	0.72396
334	2113	0.485967
334	5290	0.281035
334	7737	0.104996
334	9191	0.696292
334	672	0.288432
334	2810	0.159881
334	3726	0.53515
334	9146	0.707115
334	1601	0.653719
334	57473	0.345755
334	3725	0.537955
334	1600	0.369589
334	983	0.260089
334	351	0.706758
334	4790	0.565315
3418	5704	0.455164
3418	5481	0.485314
3418	55644	0.219937
3418	7419	0.610673
3418	5701	0.125396
3418	5718	0.0974758
3418	7316	0.403761
3418	3614	0.00632468
3418	54938	0.175424
3418	4905	0.175424
3418	51002	0.418615
3418	10483	0.0803433
3418	5091	0.049141
3418	7514	0.146215
3418	6517	0.242214
3418	293	0.272261
3418	112858	0.219937
3418	5717	0.514093
3418	4942	0.185929
80851	7329	0.76631
80851	7532	0.360045
80851	7534	0.268034
80851	7529	0.766552
9770	283349	0.2076
9770	6788	0.03442
9770	83593	0.303134
9770	6789	0.466167
9025	7324	0.709236
9025	7322	0.783883
9025	10477	0.763916
9025	7334	0.875514
9025	6256	0.408727
9025	7325	0.611956
3659	10273	0.224817
3659	6772	0.694319
3659	5970	0.558943
3659	4790	0.611823
3659	3394	0.697606
3659	5777	0.674519
3659	10379	0.714946
3659	3669	0.787698
3659	8850	0.383204
3659	7316	0.514027
3659	2648	0.279347
3659	9706	0.186493
3659	7341	0.392322
3659	6688	0.642131
3659	3838	0.363591
3659	4615	0.808684
3659	3663	0.527098
4110	51375	0.0272898
4110	55388	0.339007
4110	10445	0.150172
4110	58529	0.0490644
4110	51103	0.102877
4110	79706	0.102877
4110	124460	0.0219188
4110	8715	0.0750247
4110	6696	0.170666
4110	113791	0.0558067
4110	55093	0.138053
4110	7704	0.148277
4110	5987	0.0479644
4110	10935	0.102877
4110	81565	0.120969
4110	10884	0.204636
4110	5264	0.102877
4110	55698	0.0223918
4110	5802	0.00866515
4110	4291	0.102877
4110	387338	0.393933
4110	151112	0.102877
4110	27332	0.0847873
4110	9491	0.186105
4110	78990	0.102877
4110	55621	0.102877
4110	22980	0.113491
4110	25953	0.102877
4110	4715	0.102877
4110	51534	0.163598
4110	11284	0.123694
4110	7322	0.182437
4110	114908	0.102877
4110	83463	0.102877
4110	63898	0.174221
4110	9589	0.102877
4110	6919	0.0118441
4110	7316	0.0657422
4110	79027	0.136692
4110	51082	0.235892
4110	80306	0.155638
4110	60491	0.184589
4110	4835	0.0580125
4110	51619	0.116875
84676	8975	0.369539
84676	8409	0.0890966
84676	7329	0.369623
84676	7384	0.451628
84676	51465	0.191683
84676	7273	0.369812
84676	148581	0.014691
4299	27125	0.686827
4299	904	0.711894
4299	4093	0.353707
4299	6477	0.197833
4299	4907	0.295252
4299	6478	0.257622
4299	4298	0.247208
4299	4300	0.402361
57532	5521	0.0648303
57532	7532	0.247838
8514	8878	0.271624
8514	27173	0.129499
8514	29986	0.0740226
53	7316	0.476424
225	51160	0.166839
225	4998	0.144389
225	10352	0.0741848
225	10775	0.174079
225	4438	0.236074
225	5001	0.183214
225	374868	0.18306
225	1024	0.202438
225	79643	0.0515648
225	5825	0.411136
225	5824	0.540923
8891	4714	0.728937
8891	8890	0.86896
8891	8894	0.863605
8891	8614	0.471699
8891	51280	0.359868
8891	8893	0.871926
2139	6599	0.17895
2139	116138	0.13313
2139	8301	0.180375
2139	51804	0.353923
2139	4673	0.249551
2139	8833	0.141177
2139	9722	0.179138
2139	9444	0.180975
2139	6495	0.566535
2139	11030	0.227809
2139	22872	0.368975
2139	2781	0.503135
2139	6872	0.131619
2139	2771	0.33653
2139	84528	0.0687706
2139	3842	0.169898
56934	2197	0.0773449
51027	8601	0.184228
64089	8089	0.38179
79885	9796	0.628668
79885	5111	0.295166
79885	10013	0.476086
51547	7343	0.699147
890	5111	0.149565
890	1163	0.334997
890	7343	0.379986
890	1027	0.45579
890	6667	0.524002
890	6500	0.380484
890	990	0.677817
890	5933	0.647891
890	10036	0.414499
890	2237	0.254818
890	995	0.711705
890	1869	0.646677
890	6117	0.5256
890	1028	0.162316
890	1017	0.811219
890	7157	0.389787
890	81620	0.598945
890	8850	0.182282
890	11326	0.12051
890	8454	0.429514
890	991	0.672251
890	983	0.937471
890	7316	0.274809
890	84062	0.288265
890	51343	0.558801
890	51191	0.373072
890	4605	0.669269
890	7027	0.0979983
890	1871	0.338258
890	7290	0.354535
890	6714	0.566388
890	1164	0.356578
890	6502	0.543002
890	1026	0.239955
890	5241	0.239975
890	4613	0.0322766
890	996	0.544692
890	7249	0.239939
890	4998	0.336096
890	1018	0.372499
890	6872	0.415517
890	51720	0.476369
890	5934	0.373947
890	23421	0.567512
890	4999	0.281352
8491	6456	0.371829
8491	57630	0.697857
8491	4690	0.709145
8491	7186	0.519796
8491	10580	0.624921
8491	7316	0.483403
838	51535	0.379721
838	4210	0.533955
838	3606	0.195829
838	22861	0.317911
29775	8517	0.318642
80820	80333	0.0489722
80820	2048	0.124624
26354	4609	0.101109
26354	5525	0.335941
26354	55646	0.384708
26354	7157	0.537644
26354	23612	0.174488
26354	9051	0.162851
26354	7013	0.662145
26354	49856	0.211568
26354	2063	0.708541
26354	10285	0.308913
26354	4193	0.722693
4155	4316	0.369846
4155	5354	0.735323
4155	6093	0.489183
4155	11011	0.511041
4155	5566	0.239664
4155	9833	0.251168
4155	5058	0.257849
4155	55872	0.19492
4155	27347	0.37541
4155	54822	0.483723
4155	8569	0.456134
4155	8878	0.01206
4155	5580	0.286697
4155	7189	0.133428
4155	5584	0.376094
4155	5578	0.355001
4155	6732	0.394417
4155	83983	0.00551464
4155	3276	0.260527
4155	9874	0.604049
4155	9475	0.284066
4155	10419	0.396993
4155	8576	0.533052
4155	5901	0.372653
4155	6257	0.0762827
4155	5590	0.353713
4155	91754	0.435573
4155	6789	0.617859
55749	84675	0.0514428
55749	7157	0.617786
55749	2810	0.369625
55749	1432	0.54451
55749	25937	0.26753
55749	8517	0.23719
55749	4193	0.760326
55749	7316	0.581896
55749	10971	0.804365
55749	84676	0.0569411
55749	79443	0.509615
55749	1936	0.714512
55749	8175	0.768078
55749	64750	0.833461
5151	5966	0.37611
5151	5971	0.462889
5151	5970	0.623091
51071	80227	0.494587
5898	85021	0.256053
5898	9185	0.0779754
5898	5912	0.689978
5898	10928	0.542244
5898	5906	0.551344
5898	5911	0.731071
5898	4089	0.300797
5898	5863	0.508509
5898	83593	0.242246
5898	266747	0.43819
5898	9649	0.370115
5898	7249	0.588006
2074	142	0.346409
2074	5430	0.792329
2074	4790	0.673785
2074	554313	0.352355
2074	5111	0.571927
2074	3018	0.120654
2074	8338	0.237306
2074	25885	0.751096
2074	56949	0.569892
2074	26994	0.644914
2074	7316	0.577855
2074	2965	0.522903
2074	7507	0.667109
2074	5424	0.450685
2074	1161	0.501714
2074	2961	0.619639
2074	3150	0.763826
2074	8335	0.135467
2074	7157	0.370151
2074	8968	0.128044
1264	2534	0.242566
1264	5581	0.370681
1264	4640	0.244237
1264	7170	0.564613
1264	3708	0.553742
1264	7168	0.710672
112401	7321	0.077004
112401	842	0.299265
112401	7335	0.00901496
112401	7323	0.0498415
112401	3093	0.134487
112401	7322	0.150943
112401	7327	0.00665819
112401	7334	0.298836
112401	51619	0.0518471
112401	7324	0.0178912
6338	6804	0.404251
6338	11060	0.370584
6338	7316	0.219796
6338	6340	0.519359
6338	6339	0.691784
3300	4089	0.356604
3300	29979	0.621997
3300	6233	0.378049
3300	7316	0.577472
3300	7311	0.35367
9194	6640	0.0395433
6198	6714	0.635583
6198	7015	0.24978
6198	9618	0.412423
6198	6850	0.135433
6198	57521	0.487904
6198	6794	0.254553
6198	7316	0.701986
6198	7514	0.83307
28964	55339	0.699763
28964	2185	0.522744
28964	4122	0.606135
28964	5201	0.751311
28964	7532	0.276219
28964	5063	0.240659
28964	7041	0.531865
28964	11243	0.388748
28964	386680	0.480547
28964	51593	0.704777
28964	55967	0.61153
28964	8500	0.662118
28964	9815	0.580214
28964	5792	0.534549
28964	5829	0.406193
28964	8497	0.238247
28964	80232	0.135015
28964	547	0.514701
28964	3163	0.715094
28964	2869	0.3999
28964	5803	0.372191
28964	2870	0.594127
28964	5861	0.623391
28964	10190	0.54919
28964	81856	0.588883
28964	5901	0.272038
28964	55183	0.261314
28964	5305	0.538903
28964	55791	0.3129
28964	23633	0.642243
28964	3064	0.528322
28964	8541	0.354304
28964	23421	0.554926
28964	57761	0.2132
28964	5058	0.19492
28964	8499	0.43019
28964	9129	0.666228
28964	5747	0.418314
28964	7013	0.704033
28964	5997	0.273572
28964	9001	0.322891
28964	6714	0.369548
28964	5335	0.370977
2935	5976	0.654261
2935	28998	0.265864
2935	84172	0.748644
2935	55697	0.333491
2935	27340	0.097518
2935	6041	0.507288
2935	9641	0.383806
2935	6642	0.30526
2935	79711	0.784834
2935	8793	0.388694
2935	7428	0.717487
2935	331	0.239304
2935	10284	0.151591
2935	4163	0.274107
2935	4217	0.416415
2935	7189	0.750708
2935	5564	0.677352
58490	27229	0.256502
58490	25942	0.125396
58490	57187	0.816858
58490	8295	0.125396
58490	79718	0.175424
9443	5970	0.623576
9443	112950	0.294433
9443	142	0.749793
9443	55090	0.415671
9443	23543	0.523927
9443	23650	0.166173
9443	284312	0.232513
9443	10422	0.446731
9443	84105	0.652056
9443	89870	0.0162136
9443	5432	0.618469
9443	6720	0.605341
9443	84528	0.211909
9443	5371	0.601764
56901	6613	0.410576
56901	197131	0.426226
56901	6612	0.431056
56901	81890	0.533601
5715	7329	0.237019
5715	387	0.243098
5715	6502	0.710669
5715	6929	0.453769
29995	64750	0.499777
29995	84676	0.339031
6135	6188	0.930431
6135	142940	0.618101
6135	6157	0.80936
6135	123228	0.376228
6135	6161	0.87427
6135	11224	0.859711
6135	6829	0.749316
6135	6122	0.883686
6135	6193	0.922789
6135	6125	0.940035
6135	6209	0.93937
6135	6187	0.943804
6135	9349	0.95309
6135	51121	0.821311
6135	6224	0.856741
6135	29927	0.792776
6135	7157	0.79674
6135	6143	0.919042
6135	29110	0.19492
6135	6191	0.92924
6135	6147	0.923177
64005	6840	0.0681276
344148	7410	0.446094
658	7316	0.107711
658	25853	0.237785
658	5537	0.153705
658	58473	0.276864
658	7138	0.41697
658	8200	0.370086
658	23551	0.320017
658	4091	0.249486
658	2281	0.465542
658	85015	0.389079
658	93611	0.494709
658	54461	0.0572183
658	6233	0.24015
658	65264	0.238836
658	5058	0.241289
658	29984	0.251499
658	9306	0.240645
658	51035	0.247606
658	54440	0.349916
658	5218	0.269156
658	51088	0.455564
658	23682	0.238845
658	5533	0.238031
658	5606	0.254755
658	55827	0.244885
658	331	0.296741
658	30011	0.238516
658	55761	0.237931
658	1019	0.237907
658	8216	0.238301
658	55120	0.259186
658	392255	0.241028
658	2661	0.39782
658	7046	0.421932
658	55103	0.0422882
658	121268	0.278192
658	7444	0.0012275
658	51126	0.288196
658	58533	0.370237
658	51285	0.40514
658	28512	0.239488
658	337972	0.484846
658	57381	0.242041
658	2872	0.130869
658	22800	0.280043
658	7311	0.239017
658	7189	0.140776
658	659	0.444395
658	140901	0.248505
658	127933	0.152534
658	55622	0.238676
658	8878	0.393983
658	5911	0.237891
658	11137	0.242711
658	3665	0.205767
658	79674	0.291421
658	5515	0.237768
658	57626	0.273331
658	54869	0.170817
658	26273	0.403744
658	1123	0.242658
658	10273	0.238505
658	80895	0.414291
658	4092	0.25458
658	57111	0.266058
658	5901	0.239826
658	10617	0.239742
658	9943	0.237777
658	9886	0.430034
658	57522	0.238536
3562	3563	0.255447
3562	5290	0.347209
3562	5293	0.617648
80232	11091	0.742871
113675	27229	0.256502
10398	83900	0.295394
10398	7157	0.513062
10398	8626	0.0836867
26015	54843	0.399048
26015	51663	0.815936
26015	91607	0.438415
26015	6731	0.809603
84068	22938	0.768159
84068	6811	0.722939
3336	7091	0.304841
3336	8793	0.350681
3336	7428	0.140714
3336	7414	0.270163
3336	55183	0.455761
3336	11244	0.707242
3336	8764	0.34178
3336	7088	0.354471
3336	23633	0.606266
3336	55791	0.588528
3336	7189	0.548255
3336	6303	0.485742
3336	3611	0.186493
3336	3843	0.499451
3336	9641	0.266768
3336	4350	0.162851
3336	5683	0.728374
3336	9094	0.446807
54810	5764	0.20286
54810	9869	0.339784
54810	9094	0.0251682
2318	5295	0.372928
2318	7329	0.212914
2318	2885	0.0571622
2318	3636	0.403102
2318	3751	0.371566
2318	54726	0.410545
2318	9499	0.454267
2318	4292	0.414523
2318	54532	0.488045
2318	84676	0.601101
2318	5045	0.387355
2318	5335	0.189965
2318	339855	0.439635
2318	4690	0.319257
2318	58529	0.408714
2318	6445	0.514427
2318	91977	0.253665
2318	90102	0.531324
2318	65125	0.135351
2318	10114	0.239378
2318	29761	0.492076
2318	26100	0.122532
2318	64750	0.252921
2318	4867	0.384472
2318	25816	0.0870464
2318	51778	0.36742
2318	6444	0.568295
2318	6416	0.419781
2318	2534	0.0548116
2318	83593	0.17982
4322	4323	0.275945
4322	7078	0.371541
55890	29789	0.110422
55890	11179	0.140714
7408	7417	0.39744
7408	7791	0.639258
7408	23214	0.467951
7408	11060	0.217044
7408	7454	0.747813
7408	7414	0.378768
7408	92595	0.516738
7408	8976	0.424346
1915	64699	0.07794
1915	8665	0.874399
1915	1432	0.736869
1915	5047	0.153129
1915	5580	0.239613
1915	5894	0.665579
1915	5217	0.232149
1915	27068	0.828956
1915	26146	0.546998
1915	7414	0.289328
1915	9796	0.217741
1915	57510	0.428899
1915	6783	0.258448
1915	4255	0.63264
1915	10084	0.80506
1915	5678	0.0629813
1915	9587	0.652394
1915	3910	0.468298
1915	9061	0.220573
1915	4087	0.393468
1915	56907	0.375892
1915	7276	0.0257502
1915	8877	0.631
1915	23524	0.757346
1915	54949	0.775921
1915	27258	0.658819
1915	5887	0.473299
1915	23095	0.149303
1915	5329	0.543879
1915	9921	0.570431
1915	54938	0.278784
1915	11075	0.0606759
1915	5775	0.570806
1915	7159	0.60866
1915	8761	0.669841
1915	23170	0.303258
1915	1938	0.834806
1915	5111	0.766056
1915	10250	0.76259
1915	1787	0.686285
1915	6602	0.214935
1915	3164	0.392606
1915	6453	0.586927
1915	5873	0.668782
1915	10210	0.770242
1915	7316	0.645338
1915	7258	0.0679632
1915	7532	0.241033
1915	4193	0.718034
1915	4893	0.78467
1915	4758	0.784782
1915	7704	0.453723
1915	355	0.712335
1915	5432	0.780309
1915	5603	0.520798
1915	10916	0.725484
1915	10912	0.409641
1915	3336	0.156204
1915	4653	0.24404
1915	22803	0.634009
1915	5335	0.243639
1915	4331	0.606146
1915	2810	0.336477
1915	7050	0.748351
1915	4089	0.653809
1915	7411	0.529571
1915	56144	0.0172641
1915	94103	0.730051
1915	6002	0.489909
1915	6176	0.698161
1915	5911	0.497839
1915	3014	0.363044
1915	51386	0.148757
1915	6880	0.67728
1915	64061	0.484738
1915	6462	0.354665
1915	6730	0.78579
1915	8517	0.767739
1915	5886	0.269376
1915	5790	0.308836
1915	7178	0.43961
1915	6118	0.658859
1915	7572	0.730409
1915	7114	0.806097
1915	7453	0.268871
1915	5272	0.493999
1915	1937	0.83087
1915	5521	0.0609022
1915	28977	0.754814
1915	1933	0.814873
1915	5050	0.40421
1915	5717	0.650664
1915	10477	0.70262
1915	5985	0.777271
1915	4300	0.556343
1915	6613	0.85533
1915	6745	0.853938
1915	6237	0.660555
1915	51126	0.663138
1915	55004	0.776857
1915	56893	0.601761
1915	5427	0.584667
1915	54819	0.754584
1915	7534	0.253664
257068	5575	0.263202
83452	7046	0.436408
83452	9135	0.375637
83452	27342	0.327064
79050	55720	0.372638
79050	10607	0.79135
79050	9136	0.761468
79050	5687	0.80874
79050	51160	0.853596
79050	10885	0.77402
79050	23223	0.694441
79050	79954	0.780985
79050	81628	0.402406
79050	10775	0.833202
79050	51602	0.573815
79050	56902	0.648535
79050	10171	0.625531
79050	84135	0.770458
79050	11098	0.413304
79050	22978	0.145679
79050	83878	0.359459
79050	25972	0.811058
79050	51096	0.610685
79050	4998	0.482896
79050	9319	0.533059
79050	65083	0.744907
79050	7431	0.471387
79050	5688	0.747573
79050	5685	0.830153
79050	5471	0.660856
79050	5359	0.48836
79050	6181	0.769845
79050	6880	0.206278
79050	27340	0.730541
79050	134430	0.698189
1832	5566	0.239012
1832	5581	0.0433523
1832	5531	0.174488
1832	3875	0.61035
1832	3885	0.393853
1832	2125	0.605471
1832	7534	0.19492
1832	3853	0.406986
1832	7316	0.112194
1832	9641	0.437339
1832	3852	0.297062
1832	3846	0.592286
1832	7431	0.238364
1832	2688	0.0757397
1832	5971	0.27575
1832	5521	0.0707493
1832	8428	0.265583
1832	5317	0.410775
1832	4793	0.290355
1832	3856	0.579208
1832	5318	0.562226
1832	3728	0.634381
1832	8502	0.336666
1832	4790	0.19492
1832	3713	0.674313
1832	4791	0.224411
1832	4609	0.468386
1832	1326	0.248841
1832	10422	0.369308
1832	11187	0.794494
1832	9051	0.0516345
3309	6721	0.483456
3309	3856	0.369813
3309	10856	0.408653
3309	7529	0.45134
3309	3938	0.390508
3309	5521	0.0489833
3309	5971	0.451764
3309	7189	0.276425
3309	11035	0.374826
3309	171568	0.452974
3309	10915	0.388128
3309	8517	0.235309
3309	4215	0.308527
3309	56893	0.489575
3309	7316	0.0994469
3309	5074	0.42136
3309	10454	0.33985
3309	7186	0.449439
3309	3875	0.374515
3309	7534	0.19492
3309	56257	0.570596
3309	5829	0.522814
3309	5479	0.828258
3309	64374	0.508127
3309	3551	0.242039
3309	4544	0.182309
3309	7157	0.602179
3309	23677	0.325108
3309	5707	0.463423
3309	6885	0.672303
3309	9159	0.412027
3309	23640	0.51205
3309	4790	0.195878
3309	4793	0.292121
3309	23118	0.344513
3309	7038	0.370234
3309	5603	0.418388
3309	5970	0.687509
3309	54972	0.371769
3309	5621	0.591297
3309	7132	0.424128
3309	10397	0.596226
3309	5894	0.61817
3309	4791	0.450957
3309	6871	0.591032
3309	10197	0.713164
3309	3575	0.414592
3309	4792	0.328282
3309	5966	0.26372
3309	1326	0.271916
3309	8737	0.273586
3309	10010	0.244649
3309	4543	0.276143
3309	7450	0.449702
3309	7253	0.387007
3309	80021	0.509487
3309	3359	0.374687
3309	11231	0.74442
3309	387082	0.237699
3309	6840	0.205665
3309	4794	0.321224
3309	29110	0.340979
11231	7316	0.610508
5130	6241	0.415139
5130	5160	0.278747
5130	9861	0.79672
5130	10963	0.603885
5130	5481	0.63251
5130	5704	0.817974
5130	8295	0.685329
5130	25942	0.803241
5130	57665	0.59754
5130	5684	0.109783
5130	55858	0.670703
5130	79718	0.109783
5130	58490	0.219937
5130	6950	0.786041
5130	57187	0.711833
127	7531	0.0527895
5704	57665	0.757958
5704	5836	0.119375
5704	7874	0.894087
5704	23223	0.733818
5704	8428	0.757289
5704	8607	0.847412
5704	9230	0.838348
5704	10963	0.117628
5704	5984	0.253048
5704	5710	0.858428
5704	5706	0.879984
5704	5719	0.866764
5704	55858	0.720345
5704	5888	0.108871
5704	23524	0.794066
5704	5928	0.413104
5704	7317	0.928934
5704	5713	0.909702
5704	25996	0.253048
5704	112858	0.836892
5704	5925	0.226716
5704	5887	0.576742
5704	10111	0.778962
5704	10483	0.66674
5704	51002	0.197622
5704	51377	0.808892
5704	7514	0.75597
5704	54938	0.755244
5704	5708	0.878717
5704	8802	0.828089
5704	5718	0.909309
5704	6045	0.738982
5704	6096	0.114468
5704	5714	0.904399
5704	8780	0.211568
5704	5983	0.463426
5704	7419	0.809569
5704	5982	0.253048
5704	7189	0.784547
5704	10213	0.835533
5704	5705	0.890533
5704	6241	0.276285
5704	10856	0.883298
5704	5716	0.907904
5704	9097	0.696363
5704	5717	0.844125
5704	6117	0.878298
5704	5893	0.322504
5704	5707	0.836691
5704	293	0.462151
5704	5711	0.415259
5704	6950	0.904339
5704	5985	0.396462
5704	9861	0.839607
5704	9040	0.838695
5704	7316	0.797466
5704	10652	0.886842
8643	6469	0.334163
8643	5888	0.317506
8643	8803	0.302123
8643	6608	0.508518
8643	23450	0.316734
8643	7329	0.333795
25862	51067	0.607786
185	5594	0.0699224
185	1956	0.402983
185	85406	0.371102
185	9737	0.268431
185	57085	0.254556
185	2869	0.238468
185	409	0.369712
185	3717	0.369991
185	2776	0.27452
185	408	0.242202
185	7064	0.393068
185	4846	0.294615
185	5894	0.240816
185	624	0.37091
185	5868	0.411321
185	7704	0.627201
83734	4131	0.482478
83734	11337	0.61967
83734	8237	0.592588
83734	10533	0.239747
83734	23710	0.411295
83734	23192	0.710084
83734	7874	0.805369
83734	11345	0.608657
83734	64422	0.497359
83734	9474	0.31655
83734	8520	0.807724
83734	81631	0.543034
83734	5931	0.81613
83734	9140	0.38925
83734	3891	0.193387
66000	11180	0.326235
2661	5050	0.463417
2661	5717	0.31165
2661	27258	0.523975
2661	55512	0.541556
2661	10200	0.487164
2661	5873	0.047937
2661	6997	0.325617
2661	7083	0.0253701
2661	6279	0.206576
2661	56144	0.345968
2661	3609	0.430073
2661	6637	0.381864
2661	57761	0.171213
2661	80228	0.141106
2661	11243	0.156597
2661	8761	0.291592
2661	25843	0.356405
2661	6303	0.0698272
2661	8575	0.488014
2661	4715	0.359309
2661	29888	0.379605
2661	26292	0.251998
2661	5272	0.147828
2661	3835	0.431182
2661	23028	0.543534
200734	92609	0.661333
200734	8878	0.599288
200734	7016	0.657419
200734	7316	0.468888
51126	5471	0.742258
51126	162417	0.374151
51126	64172	0.00864359
51126	27044	0.725061
51126	5198	0.772818
51126	4086	0.700399
51126	7046	0.481799
51126	55644	0.286948
840	1956	0.571861
840	11168	0.26355
840	3875	0.388672
840	831	0.288675
840	5663	0.29703
840	3002	0.353548
840	9641	0.452045
840	7431	0.247186
840	5664	0.311618
840	4137	0.281653
840	4734	0.237756
840	142	0.284066
840	10277	0.346867
840	1639	0.612999
840	998	0.238423
840	2802	0.311989
840	5321	0.575217
840	51564	0.656027
840	10728	0.671128
840	55720	0.423566
840	1832	0.240636
840	63967	0.237814
840	841	0.608384
840	5925	0.595628
840	3309	0.392917
840	10980	0.574304
840	64689	0.430357
840	7132	0.423954
840	842	0.423712
840	331	0.78598
840	5921	0.238485
840	9616	0.667668
840	6722	0.261267
840	5590	0.248093
840	90865	0.452581
840	4209	0.238643
840	3064	0.126208
840	4110	0.0685171
840	10197	0.255368
840	1511	0.353518
1513	6678	0.405841
1513	5275	0.383439
1513	2261	0.0249923
1513	6317	0.444261
4983	5879	0.239902
4983	387	0.609428
3428	7158	0.238015
3428	340061	0.812594
3428	7175	0.661359
3428	7157	0.410371
10296	4653	0.306432
10296	51082	0.841264
10296	64795	0.611988
10296	7316	0.729658
10296	219539	0.30545
10296	5702	0.688924
4850	7334	0.824269
4850	7322	0.443709
4850	57472	0.804338
4850	10477	0.882826
4850	51619	0.443709
4850	7320	0.761315
4850	9337	0.771119
4850	7323	0.407276
4850	2139	0.192162
64946	11004	0.798834
64946	10403	0.175453
64946	10654	0.446731
4171	5000	0.658196
4171	11267	0.564217
4171	4173	0.888505
4171	4677	0.125396
4171	5571	0.111761
4171	6117	0.73994
4171	6191	0.555862
4171	23594	0.689193
4171	6119	0.834012
4171	6919	0.264184
4171	51068	0.538038
4171	6118	0.710853
4171	54468	0.175424
4171	6500	0.478471
4171	4175	0.91908
4171	23029	0.603716
4171	25843	0.512399
4171	5001	0.81213
4171	79648	0.603664
4171	79876	0.573111
4171	51388	0.175424
4171	4998	0.805145
4171	55226	0.699972
4171	5347	0.607299
4171	11169	0.526218
4171	4999	0.867262
4171	6908	0.383354
4171	4356	0.124656
4171	4174	0.971079
4171	56342	0.274634
4171	4176	0.980329
4171	81929	0.125396
4171	23223	0.177584
4171	6749	0.360467
4171	4255	0.301754
4722	7316	0.595041
1723	5602	0.274004
3589	4110	0.102877
3589	3590	0.612578
3589	3572	0.475425
3696	7448	0.243551
3696	4323	0.493721
3696	7040	0.417153
5525	6418	0.714837
5525	3195	0.113534
5525	5527	0.810272
5525	6464	0.371041
5525	8626	0.240449
5525	5528	0.333556
79602	56655	0.30147
79602	666	0.563033
79602	54108	0.402171
79602	829	0.659974
79602	27257	0.284066
79602	26060	0.687021
6640	6751	0.405894
6640	7039	0.273204
6640	7402	0.391689
6640	2547	0.336518
6640	7336	0.512153
171425	30011	0.473876
171425	27040	0.31868
171425	2885	0.584407
28985	29093	0.417929
28985	10422	0.600107
28985	7428	0.821653
28985	7341	0.887479
4656	6722	0.40302
4656	4763	0.0246679
4656	5432	0.369996
4656	6667	0.371173
4656	10419	0.0113116
4656	6597	0.0163665
4656	6929	0.370211
51035	7415	0.512677
51035	84669	0.734226
51035	91833	0.815684
8125	56257	0.611864
8125	8349	0.462191
8125	7514	0.58546
8125	2099	0.156412
8125	7185	0.321352
8125	8968	0.209237
8125	7068	0.284066
8125	554313	0.388085
8125	8312	0.724316
8125	1994	0.253408
8125	10036	0.540531
8125	1499	0.678246
8125	8988	0.0106856
8125	8290	0.0390373
8125	6418	0.549239
8125	5914	0.488986
8125	55968	0.773824
8125	4131	0.369576
8125	328	0.585453
8125	8338	0.277534
8125	3841	0.420213
8125	1877	0.623989
8125	3836	0.343094
8125	6310	0.369574
8125	23633	0.507928
8125	3001	0.17706
8125	2908	0.689974
8125	9015	0.510731
339	3838	0.370173
339	51726	0.379409
339	10492	0.0240657
339	9530	0.369661
339	10659	0.370425
339	10930	0.369544
9688	10284	0.186493
9688	8848	0.0254393
9688	8480	0.70605
9688	9924	0.750212
9688	5564	0.771804
9688	23612	0.415688
9688	5195	0.382092
9688	11284	0.294243
9688	11156	0.110422
9688	11331	0.265583
9688	7175	0.530931
9688	7316	0.610008
220164	5979	0.384069
220164	2064	0.19492
220164	1956	0.195
51116	54517	0.489654
51116	64965	0.781062
51116	5441	0.842055
51116	64969	0.856333
51116	65083	0.838846
51116	79718	0.758455
51116	5435	0.831124
51116	5432	0.849866
51116	57122	0.744972
51116	6141	0.130732
51116	4598	0.695594
51116	27340	0.768957
51116	142940	0.725627
51116	10535	0.502766
10992	10915	0.616749
10992	10250	0.85124
10992	23524	0.849279
10992	23450	0.714926
10992	6446	0.501894
10992	10285	0.582004
10992	10262	0.730494
10992	4087	0.810316
10992	6917	0.809192
10992	4088	0.252433
4035	55333	0.374631
4035	6498	0.299178
4035	4324	0.37751
4035	5265	0.358005
4035	5829	0.495698
4035	5155	0.616453
4035	7532	0.367531
4035	7057	0.433615
4035	6714	0.358044
4035	12	0.409435
4035	5329	0.374549
4035	4325	0.434724
4035	6328	0.377047
4035	64714	0.107534
4035	4057	0.382593
4035	7414	0.5417
4035	6464	0.459877
4035	4326	0.389181
4035	4323	0.373031
4035	4043	0.417637
4035	4192	0.44874
4035	9960	0.372408
4035	4322	0.412409
4035	7554	0.53158
4035	9479	0.400858
4035	5327	0.419718
4035	9722	0.593819
4035	9784	0.511835
4035	5054	0.396782
9441	5438	0.216664
9441	55090	0.415874
9441	5433	0.337711
9441	9442	0.234193
9441	5434	0.202567
9441	90390	0.339067
9441	5435	0.184873
9441	10001	0.333929
9441	80306	0.371157
9441	5439	0.255416
9441	9443	0.206656
9441	5441	0.241377
9441	5436	0.238212
9441	23091	0.607592
9441	55588	0.383248
9441	112950	0.286821
9441	5430	0.333398
9441	51003	0.180456
9441	5431	0.168597
9441	5432	0.211628
9441	85291	0.15038
9441	5437	0.204973
9441	29079	0.302679
9441	9444	0.373098
9441	6871	0.797815
84838	26009	0.829379
1122	5870	0.459311
1122	5876	0.402146
1122	5861	0.369887
1122	5868	0.478511
1122	5864	0.505585
6165	7189	0.801902
6165	339487	0.812426
6165	6755	0.0614306
6165	6457	0.00772324
863	5576	0.37311
863	3066	0.193099
863	862	0.369645
863	9611	0.33475
863	8841	0.62074
863	92999	0.0537126
863	55558	0.00994287
863	8861	0.297235
863	55869	0.232261
863	51592	0.303831
863	23309	0.165564
863	10013	0.4314
863	22834	0.144993
863	6929	0.237252
863	6886	0.581733
863	3065	0.417414
2520	3667	0.159563
2520	4311	0.239152
2520	7018	0.26867
2520	4225	0.239159
86	9643	0.33734
86	8815	0.696545
86	7316	0.557433
86	8295	0.486783
86	6605	0.315806
86	9031	0.34531
86	3622	0.703455
86	6595	0.42393
86	54556	0.232774
86	3621	0.694514
86	8089	0.334995
86	10933	0.346179
86	55929	0.271507
86	2130	0.816424
86	51592	0.811782
86	57634	0.786137
86	8607	0.709407
86	5430	0.391789
86	5970	0.244678
86	54617	0.80487
86	396	0.721655
86	5971	0.19492
86	10856	0.383546
86	2314	0.661918
86	10524	0.212564
86	9274	0.821386
86	1326	0.596903
86	4609	0.398634
86	6597	0.53488
8334	7021	0.025714
23645	7247	0.369647
23645	6598	0.347159
23645	5502	0.0142943
23645	57473	0.587127
23645	7248	0.45702
572	5499	0.389895
572	6195	0.26121
572	5894	0.250914
572	597	0.641204
572	5584	0.696368
572	10971	0.441576
572	7529	0.587116
572	65125	0.629324
572	665	0.178063
572	598	0.822037
572	92345	0.543101
572	4170	0.370468
572	2810	0.238083
572	2130	0.773498
572	6622	0.369827
572	11040	0.408371
572	6281	0.43486
572	599	0.461177
572	7531	0.414905
572	5566	0.277517
572	596	0.601265
572	10018	0.354714
572	7009	0.434601
572	7534	0.372429
572	7532	0.250708
572	9252	0.244409
572	7533	0.519385
572	2885	0.679635
572	5058	0.287808
2683	7277	0.241654
2683	3906	0.369533
2683	203068	0.243717
160762	23071	0.0776646
160762	9126	0.376198
3868	84260	0.335413
3868	10010	0.246185
3868	5521	0.00470282
10973	55239	0.783195
10973	51633	0.807242
10973	8665	0.767904
10973	9908	0.197163
10973	9325	0.372982
10973	10146	0.848817
10973	6722	0.630566
10973	3725	0.562846
10973	5970	0.719263
10973	6498	0.351056
152137	7314	0.447815
152137	7316	0.528418
152137	56957	0.685091
152137	6189	0.836348
152137	7128	0.597751
152137	8737	0.711771
152137	1956	0.60367
10419	6829	0.529556
10419	55615	0.369373
10419	25942	0.809086
10419	6597	0.797491
10419	5836	0.386893
10419	7874	0.882289
10419	9618	0.501269
10419	6751	0.250234
10419	6634	0.370447
10419	6599	0.817265
10419	6497	0.657137
10419	10971	0.496512
10419	6632	0.618056
10419	7529	0.217444
10419	7317	0.898017
10419	23020	0.869218
10419	7767	0.69258
10419	26121	0.891387
10419	6638	0.289282
10419	6598	0.847779
10419	7534	0.360461
10419	7532	0.335703
10419	24148	0.511112
10419	9128	0.896794
10419	55258	0.300413
10419	6647	0.670437
10419	7297	0.384276
10419	6605	0.863423
10419	7013	0.736328
10419	6595	0.706671
10419	79084	0.619545
2202	7078	0.322124
2202	4089	0.27605
2202	5894	0.291954
2202	4846	0.497607
2202	8328	0.319162
2202	6449	0.282741
2202	473	0.538577
2202	2923	0.526132
83464	5664	0.743368
83464	23385	0.753981
83464	5663	0.664078
25937	7532	0.0277843
25937	7534	0.0530603
25937	7531	0.410955
9899	6857	0.370655
1965	25942	0.0963862
1965	5111	0.431223
1965	8732	0.125396
1965	1973	0.44667
1965	23481	0.842937
1965	7189	0.140714
1965	4191	0.82565
1965	6917	0.100398
1965	51082	0.733283
1965	23645	0.774321
1965	51728	0.369227
1965	8662	0.766007
1965	9775	0.125396
1965	6166	0.533669
1965	1982	0.194921
1965	5836	0.275048
1965	2997	0.696131
1965	2107	0.188142
1965	55646	0.786155
1965	6173	0.59065
1965	5578	0.284584
1965	8661	0.767167
1965	8894	0.883385
1965	79723	0.320612
1965	5510	0.753256
1965	1968	0.842271
1965	8668	0.639845
1965	55759	0.875732
1965	117246	0.812589
1965	1977	0.74968
1965	85313	0.750664
1965	5501	0.851613
1965	57697	0.547246
1965	5438	0.664998
1965	30834	0.777956
1965	55258	0.251867
283234	54477	0.0108421
283234	5089	0.34765
846	5579	0.23893
846	55300	0.237752
846	5582	0.24832
846	7415	0.00297259
846	2316	0.254295
846	10959	0.103339
846	7316	0.113747
846	25897	0.256629
846	57680	0.0853714
84056	6139	0.250726
84056	6124	0.367743
84056	6141	0.406327
5875	5876	0.703933
87	10611	0.385344
87	8048	0.423323
87	5341	0.222356
87	58529	0.483838
87	7518	0.315614
87	7791	0.677381
87	2203	0.421665
87	4110	0.0745975
87	10062	0.398236
87	8328	0.322458
87	9124	0.44221
87	26146	0.387191
87	7013	0.529875
87	8648	0.423944
87	324	0.202506
87	8941	0.370027
87	8161	0.585311
87	9282	0.369519
87	5834	0.600839
87	9499	0.414768
87	3326	0.324839
87	5245	0.458757
87	1495	0.607421
87	6714	0.282391
87	6311	0.378119
87	5585	0.434649
87	1020	0.410413
87	51778	0.410931
87	8851	0.446658
87	999	0.0436568
87	2395	0.326327
87	9618	0.284066
87	117178	0.410012
87	5770	0.216834
87	29780	0.235217
87	7273	0.372211
87	8850	0.287137
87	2903	0.371635
87	6647	0.353283
87	10755	0.41867
87	3688	0.75157
87	1050	0.111663
87	5663	0.421403
87	815	0.302309
87	26136	0.416952
9039	51720	0.762753
9039	9040	0.430726
9039	140739	0.750278
5935	7316	0.625053
5935	7414	0.279338
23411	7157	0.625259
23411	22933	0.662088
23411	2547	0.585314
23411	6720	0.619436
23411	7421	0.238019
23411	6789	0.497397
23411	7088	0.565433
23411	51341	0.623218
23411	23512	0.868358
23411	6839	0.641611
23411	4092	0.59862
64332	5970	0.749145
64332	6774	0.75109
6881	7157	0.57719
6881	6884	0.858495
6881	51616	0.684767
6881	8295	0.577816
6881	6880	0.826192
6881	6908	0.633074
6881	6877	0.86365
6881	26146	0.458805
6881	6878	0.778995
6881	6879	0.542455
6881	27097	0.486461
6881	129685	0.480897
6881	6873	0.52959
6881	10629	0.647516
6881	6883	0.536268
6881	6882	0.562812
6881	7407	0.707519
5889	7517	0.755763
5889	5892	0.50751
5889	7516	0.242094
55024	3709	0.237786
55024	3708	0.455729
55024	4067	0.614606
84061	7316	0.585886
1388	51360	0.390431
1388	4800	0.793124
1388	4802	0.616338
1388	8720	0.405119
1388	401	0.403126
23046	7316	0.182985
6510	7132	0.450591
6510	10869	0.435664
6510	7316	0.420486
7173	51061	0.237725
9628	11075	0.377482
2120	3394	0.482545
2120	2313	0.48942
2120	25942	0.382843
2120	6500	0.394888
2120	10524	0.374043
2120	26013	0.257008
2120	9611	0.57269
2120	8841	0.333012
2120	26233	0.0107623
2120	57154	0.283164
2120	7341	0.254284
2120	9734	0.381235
2120	5300	0.184436
2120	7316	0.547564
2120	7329	0.241232
2120	2885	0.502601
2120	9846	0.440066
1001	1495	0.338264
1001	1499	0.641111
1001	3480	0.381443
1001	1500	0.548745
1001	3728	0.471367
4914	5782	0.179143
4914	26191	0.0264792
4914	5906	0.369724
4914	5795	0.155905
4914	6464	0.353842
4914	10287	0.00984788
4914	5793	0.117988
4914	7189	0.190637
4914	8878	0.242493
4914	5787	0.391871
4914	23623	0.245302
4914	5777	0.123568
4914	5788	0.219158
4914	7316	0.166199
4914	5770	0.567695
4914	5800	0.100299
4914	4068	0.19492
4914	23612	0.0908634
4914	53358	0.373478
4914	5335	0.413997
4914	2889	0.192221
4914	25970	0.237699
826	85444	0.436213
826	3561	0.407894
826	3575	0.363442
826	51608	0.711059
826	1019	0.736266
826	56257	0.743663
826	7013	0.722848
826	4733	0.742316
826	5921	0.707481
826	331	0.732226
826	5861	0.87073
826	2783	0.849601
826	8607	0.760487
826	831	0.65763
81576	7186	0.762536
81576	26151	0.877555
81576	1915	0.780003
81576	7572	0.256571
81576	22981	0.542087
81576	7704	0.451913
81576	7718	0.136181
5435	5440	0.780601
5435	10051	0.514613
5435	6141	0.260616
5435	6917	0.609582
5435	11128	0.803444
5435	661	0.78473
5435	3921	0.535616
5435	6203	0.543831
5435	60490	0.619141
5435	6217	0.501156
5435	5437	0.885214
5435	171568	0.760194
5435	5438	0.833731
5435	51728	0.482659
5435	6208	0.506636
5435	30834	0.682132
5435	10621	0.772377
5435	79717	0.781322
5435	55703	0.784808
5435	5436	0.824786
5435	5441	0.876272
5435	63826	0.730033
5435	6222	0.493142
23082	7392	0.574414
23082	7391	0.642432
79892	25851	0.53757
79892	84749	0.558875
79892	10293	0.455896
79892	7874	0.845347
56676	6929	0.523149
56676	4654	0.237699
56676	11036	0.237699
56676	6925	0.508164
140739	79084	0.705413
3818	3827	0.756671
3818	5104	0.618087
3818	7980	0.605917
23168	80349	0.845028
23168	7319	0.826188
23168	6917	0.576452
23168	7320	0.730592
23168	6635	0.103663
7381	7384	0.527331
7381	7386	0.669472
7381	7385	0.582883
6670	7157	0.283629
6670	7329	0.238657
6670	51043	0.605611
6670	8859	0.326206
16	2617	0.558546
16	4191	0.632015
16	57038	0.729587
16	4736	0.651465
16	132	0.66575
16	29789	0.807216
16	3419	0.746768
16	26121	0.830352
16	10289	0.667231
16	8668	0.796726
16	435	0.183091
16	55902	0.582729
16	8661	0.705311
16	6175	0.563501
16	2224	0.499399
16	137872	0.407163
16	6829	0.78327
16	3376	0.503372
16	65003	0.70465
16	9128	0.744282
16	55233	0.487801
16	4522	0.559832
16	705	0.690347
16	5358	0.451444
16	6897	0.441754
16	3326	0.451403
16	5441	0.208033
16	5211	0.288708
16	5236	0.312659
16	2805	0.563787
16	3735	0.723899
16	5716	0.836079
16	471	0.860849
16	10105	0.48801
16	24148	0.782376
16	7534	0.19492
16	6136	0.612982
16	6181	0.589269
16	6647	0.820478
16	8666	0.642763
16	4351	0.154587
16	1984	0.690966
16	4666	0.379387
16	1491	0.15159
16	4677	0.499399
16	9641	0.232145
16	1933	0.355029
16	1615	0.0956071
16	5198	0.227633
16	51520	0.140997
16	10419	0.743223
16	38	0.499399
16	2665	0.707577
16	51154	0.811015
16	5836	0.324396
16	2113	0.0974988
16	55258	0.565976
16	3069	0.171051
16	7317	0.747307
16	23020	0.745807
16	5300	0.757391
16	4942	0.650548
16	11144	0.717573
16	5888	0.690469
51025	10440	0.505498
23229	54477	0.558071
23229	57154	0.426231
23229	7316	0.325333
23229	10243	0.28228
23035	81609	0.525694
23035	10493	0.45578
23035	7398	0.712937
23035	9351	0.475931
23035	57599	0.77174
23035	5962	0.603968
23035	64854	0.60556
23035	219333	0.725196
23035	91833	0.684562
79020	10884	0.423689
79020	118924	0.599508
79020	51343	0.424342
79020	7280	0.345448
79020	4978	0.28961
7355	7368	0.510489
7355	55576	0.317137
5132	7534	0.237997
5132	5566	0.246654
5058	57154	0.26762
5058	7046	0.239246
5058	7532	0.283563
5058	7534	0.629209
5058	5879	0.681881
5058	7316	0.494414
5058	5829	0.372953
5058	55003	0.534442
5058	6615	0.0423322
5058	29066	0.444494
5058	57381	0.385041
5058	4086	0.248038
5058	5236	0.262509
5058	5880	0.136189
5058	6464	0.22715
5058	4089	0.288603
5058	5347	0.474324
5058	5335	0.372793
5058	7048	0.24018
5058	5592	0.0260144
5058	5313	0.187997
5058	5170	0.261677
5058	5747	0.229061
5058	23013	0.478987
5058	5580	0.283974
5058	6853	0.29202
5058	5894	0.508246
5058	9647	0.433011
5058	55769	0.323279
5058	4087	0.351093
5058	8470	0.00239761
5058	79724	0.402005
5058	58480	0.387594
5058	30011	0.40754
5058	7408	0.314788
5058	6942	0.64978
51409	54516	0.91946
57703	23450	0.878281
57703	9128	0.870435
57703	10946	0.90227
57703	24148	0.855395
57703	11340	0.511411
57703	56949	0.811474
57703	10594	0.810496
57703	5356	0.930319
57703	1665	0.919047
57703	26121	0.89093
57703	22938	0.917678
57703	23451	0.886757
57703	6634	0.872883
57703	57819	0.864867
57703	7529	0.772309
57703	6633	0.843807
57703	54676	0.801846
57703	11157	0.863935
10295	23475	0.291366
10295	5338	0.52387
10295	81689	0.599739
10295	6834	0.780111
10295	54363	0.0257675
10295	79596	0.265583
10295	5654	0.236754
10295	5300	0.569321
10295	10269	0.677192
10295	115209	0.644618
10295	9945	0.270352
10295	5373	0.696162
10295	162417	0.314838
10295	9618	0.633801
10295	55244	0.310443
10295	81617	0.338818
10295	2110	0.676737
10295	2752	0.462035
10295	56922	0.61343
10295	1803	0.416294
10295	51719	0.5082
10295	283742	0.265583
10295	27257	0.715843
23492	84759	0.504218
23492	554313	0.415927
23492	7703	0.110514
23492	57332	0.116813
23492	10336	0.564931
23492	8237	0.768251
23492	6045	0.240881
23492	84108	0.467875
23492	84333	0.339393
23492	7874	0.536721
23492	3066	0.184432
23492	8968	0.186619
23492	6015	0.309463
43	1282	0.36982
43	284217	0.392462
43	8292	0.372134
43	2023	0.0352223
43	11016	0.0383415
43	3912	0.25024
43	145270	0.372423
43	9421	0.249609
43	351	0.371703
43	1939	0.369669
7726	7321	0.42924
7726	7322	0.726362
7726	7316	0.657413
7726	7323	0.751817
10370	3091	0.581989
10370	3172	0.0501606
10370	8022	0.527824
10370	4087	0.617068
10370	7021	0.326625
10370	7022	0.404282
10370	9355	0.403832
10370	4088	0.5752
10370	1387	0.372453
10370	6908	0.535116
10370	7020	0.407288
2950	3575	0.336293
2950	56902	0.643492
2950	1432	0.278385
2950	4217	0.204996
2950	387082	0.238878
2950	5599	0.397559
2950	4292	0.654471
2950	7052	0.298372
2950	7186	0.335215
2950	4193	0.610873
2950	5764	0.0399795
9891	6279	0.279792
9891	5635	0.308913
9891	7316	0.299962
9891	8239	0.296647
9891	6280	0.265583
9891	5573	0.279792
80135	10556	0.918899
80135	6142	0.629692
80135	23223	0.487135
80135	127253	0.839352
80135	55759	0.713395
80135	6138	0.512297
80135	51119	0.766724
80135	6729	0.175424
80135	6168	0.126014
80135	84294	0.359005
80135	55153	0.572235
80135	6156	0.49323
80135	51187	0.509069
80135	84154	0.693841
80135	55737	0.298715
80135	27340	0.786182
80135	55623	0.834282
3934	4313	0.369718
3934	4036	0.245172
3934	51310	0.161284
3934	4318	0.373397
3430	5594	0.371711
3430	9111	0.646641
3430	51177	0.504242
9682	57599	0.825927
9682	7454	0.235747
9682	5925	0.0783237
9682	23081	0.852567
9682	9611	0.851817
9744	1213	0.255918
9744	2885	0.584804
9744	7037	0.354171
9744	25900	0.343275
9744	9341	0.353692
9744	3688	0.0198464
9744	64127	0.307791
9744	6517	0.0963483
9744	10392	0.287912
9744	4690	0.21471
9744	51454	0.256988
9744	207	0.321157
9744	6714	0.257533
359710	6772	0.0146104
3551	5037	0.292894
3551	4215	0.404287
3551	4140	0.782758
3551	8517	0.763615
3551	4069	0.336701
3551	7529	0.24189
3551	5518	0.61341
3551	10758	0.412847
3551	6885	0.543437
3551	9641	0.571928
3551	7186	0.424258
3551	7046	0.243361
3551	4792	0.624089
3551	4791	0.562034
3551	10935	0.518169
3551	5987	0.811213
3551	113457	0.242666
3551	8202	0.314627
3551	5499	0.743627
3551	7132	0.374894
3551	4790	0.594322
3551	9175	0.375492
3551	57050	0.718935
3551	7182	0.257553
3551	7124	0.291329
3551	8826	0.357184
3551	4628	0.298678
3551	203068	0.19492
3551	148022	0.438542
3551	7248	0.792232
3551	29108	0.655166
3551	5584	0.696043
3551	142	0.240756
3551	260434	0.0497321
3551	55620	0.314412
3551	6599	0.244502
3551	7157	0.76503
3551	23645	0.645936
3551	55655	0.0582329
3551	64223	0.618264
3551	9672	0.271111
3551	92609	0.19492
3551	4055	0.69634
3551	6446	0.565941
3551	7316	0.676403
3551	5966	0.727126
3551	8737	0.497911
3551	5580	0.668646
3551	5578	0.217093
3551	7128	0.389563
3551	4851	0.724796
3551	5970	0.584669
3551	57506	0.305826
3551	3667	0.261766
3551	5590	0.254225
3551	6188	0.846126
3551	4793	0.722594
3551	8660	0.415293
3551	5347	0.459038
3551	5495	0.540104
3551	5588	0.571112
3551	29110	0.27174
3551	4794	0.615794
3551	6714	0.422
3551	4296	0.376245
3551	6642	0.845855
3551	26133	0.370818
3551	347733	0.24341
3551	5579	0.241363
3551	10010	0.386917
57817	30061	0.361593
92912	331	0.69135
3002	6741	0.368297
3002	9354	0.238527
3002	7450	0.186515
3002	3482	0.388108
3002	3308	0.259438
3002	2547	0.255702
3002	7431	0.036397
3002	7520	0.197925
3002	4170	0.0581533
3002	4851	0.19433
3002	5552	0.677828
3002	7448	0.0907509
3002	142	0.240569
3002	5272	0.556843
3002	6709	0.165357
3002	10728	0.252178
3002	10277	0.256001
3002	85294	0.310709
3002	5551	0.437976
3002	7846	0.164632
51074	11007	0.532538
51074	84708	0.472836
51074	58478	0.468491
51074	7597	0.700651
51074	10413	0.470886
51074	5300	0.664251
51074	60491	0.767258
51074	7431	0.433474
51074	84528	0.110871
51074	7185	0.275017
51074	26227	0.394874
51074	55850	0.769511
51074	55277	0.607429
51074	84313	0.27716
51074	7186	0.342215
6117	63929	0.146245
6117	6118	0.910132
6117	8991	0.325867
6117	8467	0.572132
6117	7158	0.19492
6117	7486	0.661719
6117	3122	0.680379
6117	79042	0.608856
6117	8607	0.421204
6117	6241	0.276556
6117	7156	0.241162
6117	7407	0.846164
6117	10856	0.487893
6117	7157	0.43742
6117	54962	0.732776
6117	29935	0.876555
6117	7507	0.592394
6117	6119	0.82019
6117	6919	0.599564
6117	11277	0.566695
1282	6291	0.242663
1282	5270	0.369844
1282	3026	0.382917
1282	22795	0.788332
1282	1284	0.726011
1282	2199	0.403575
1282	5653	0.187603
1282	7045	0.634674
1282	6289	0.28433
1282	4086	0.595123
1282	4318	0.530687
1282	4147	0.370512
1282	5008	0.384792
1282	1634	0.382559
1282	4811	0.434112
1282	4099	0.213846
1282	5829	0.505793
1282	2335	0.460649
1282	27185	0.298461
1282	7057	0.736926
10159	10868	0.659724
10159	5972	0.369913
94086	11164	0.346473
3298	6613	0.396439
3298	6612	0.281921
3298	23636	0.370109
3298	7329	0.369804
3298	11077	0.372117
3298	64151	0.356895
9314	7316	0.458171
9314	1316	0.515732
9314	6667	0.565222
29078	5876	0.237025
3386	6005	0.663588
3386	3688	0.402114
3386	3685	0.435039
3386	3684	0.392248
3386	3676	0.54484
3386	3689	0.544051
9886	7046	0.374404
9886	4087	0.460934
9886	4086	0.465816
38	9128	0.570473
38	55258	0.499399
38	51004	0.817512
38	26275	0.255511
38	158	0.721359
38	51	0.212095
38	4522	0.784262
38	197322	0.56702
38	10295	0.627568
38	3156	0.727394
38	23020	0.587241
38	7317	0.581124
38	705	0.601199
38	3069	0.722015
38	5358	0.47059
38	4350	0.130225
38	4942	0.268171
38	435	0.419374
38	8668	0.66956
38	3295	0.678338
38	10419	0.59924
38	8661	0.286301
38	5198	0.125396
38	51520	0.669342
38	55902	0.854031
38	387	0.125396
38	8564	0.0315754
38	2224	0.474211
38	137872	0.107636
38	2271	0.864644
38	5836	0.0261769
38	3376	0.449599
38	6647	0.757205
38	440021	0.377921
38	11001	0.0315863
38	24148	0.603218
38	1984	0.75676
38	1491	0.508233
38	8666	0.656368
38	4351	0.0469636
38	132	0.620899
38	29789	0.655037
38	2688	0.0771082
38	57609	0.231377
38	4677	0.474211
38	10289	0.352708
38	1615	0.698749
38	26121	0.641704
38	5211	0.3079
38	55748	0.125396
38	3157	0.788889
38	2617	0.525106
38	3735	0.708875
38	5716	0.524105
38	5236	0.103935
38	4191	0.130812
38	2805	0.446293
38	471	0.679143
38	10105	0.553984
38	1163	0.506009
38	11152	0.540625
38	4163	0.433069
38	6713	0.797791
9130	2353	0.437648
9130	54676	0.255665
595	5500	0.393634
595	3066	0.54658
595	9988	0.369717
595	9820	0.479821
595	3429	0.518307
595	26259	0.332262
595	8202	0.237846
595	9978	0.284379
595	7067	0.374926
595	55388	0.433064
595	8452	0.371661
595	1029	0.479542
595	7554	0.547854
595	4605	0.371261
595	23582	0.373468
595	51191	0.369534
595	1019	0.835341
595	10419	0.431744
595	5925	0.67849
595	5501	0.389222
595	1026	0.729798
595	5300	0.318774
595	6774	0.370963
595	7249	0.276589
595	5981	0.369767
595	7068	0.33093
595	6714	0.576045
595	1021	0.586739
595	26272	0.65679
595	3312	0.245441
595	5594	0.154331
595	7514	0.479105
595	6872	0.438108
595	8648	0.370287
595	5600	0.42126
595	6500	0.429288
595	5111	0.664574
595	56654	0.51824
595	1027	0.715349
595	6667	0.314183
595	1163	0.653562
595	4760	0.16398
595	1032	0.298722
595	3642	0.343997
595	8841	0.374472
595	2353	0.432951
595	1499	0.510829
595	5933	0.601134
595	1028	0.415133
595	1017	0.473388
595	7157	0.382739
595	5000	0.414868
595	25793	0.217647
595	2099	0.258902
595	1410	0.378908
595	1316	0.284066
595	7316	0.240739
595	983	0.548831
595	8454	0.260292
595	3065	0.492168
595	8850	0.369687
595	79084	0.465004
83594	7389	0.336857
10120	1107	0.688729
10120	1639	0.239026
51400	5515	0.505526
51400	5516	0.527187
51400	8607	0.743818
51400	5519	0.519104
51400	5528	0.576809
51400	5521	0.347209
51400	25873	0.670573
51400	5518	0.403624
1235	1672	0.256629
26263	9978	0.754674
8270	55644	0.338818
11096	7078	0.768331
11096	4322	0.382413
138046	79797	0.131926
138046	7257	0.0235937
138046	55342	0.380434
138046	55145	0.0521038
138046	55285	0.148881
9704	23649	0.596144
5627	7301	0.774322
27343	7322	0.782221
27343	7316	0.6701
27343	7321	0.520674
27343	7515	0.86391
27343	7323	0.7398
27343	7328	0.731136
27343	7324	0.653191
4089	92335	0.625748
4089	25925	0.260851
4089	7048	0.553932
4089	8239	0.878439
4089	7329	0.407877
4089	6996	0.319753
4089	7030	0.384832
4089	10140	0.534107
4089	9372	0.45525
4089	9765	0.635335
4089	6988	0.41273
4089	51592	0.809612
4089	7554	0.459427
4089	4092	0.438394
4089	81629	0.322297
4089	57510	0.387809
4089	115426	0.388669
4089	6772	0.694741
4089	10273	0.583591
4089	7332	0.381827
4089	7314	0.238909
4089	79753	0.477324
4089	23087	0.681944
4089	7272	0.246757
4089	7046	0.793215
4089	7041	0.671741
4089	7316	0.691609
4089	6625	0.315062
4089	9375	0.3892
4089	11059	0.796139
4089	7750	0.29725
4089	29068	0.769037
4089	7341	0.489183
4089	57154	0.258819
4089	23090	0.40867
4089	4093	0.864804
4089	22938	0.865928
4089	9392	0.413411
4089	4091	0.482256
4089	114790	0.383805
4089	127933	0.680952
4089	140901	0.29914
4089	7311	0.247078
4089	10131	0.262881
4089	65264	0.245455
4089	8878	0.330972
4089	6667	0.409438
174	10617	0.0492289
174	1234	0.396531
174	331	0.0785595
174	836	0.0448156
174	9905	0.0302653
9162	7428	0.277605
9162	10900	0.32728
9162	7170	0.0897117
978	5437	0.39681
978	6390	0.133107
978	5238	0.0947347
978	54805	0.000510407
978	3840	0.0829206
978	23633	0.606266
978	27249	0.24161
6839	7067	0.349917
6839	6898	0.180212
6839	6886	0.0950809
2817	9353	0.370172
2817	7422	0.592283
2817	6585	0.532174
2817	6997	0.225695
79876	51506	0.373745
79876	51569	0.899702
79876	92912	0.38179
57554	1861	0.308357
10558	9517	0.849638
10558	7531	0.265864
10558	3842	0.182388
10558	7514	0.152331
10558	7389	0.757037
6846	2829	0.370977
4802	4087	0.370777
4802	6721	0.670403
4802	23390	0.698385
4802	4088	0.432948
4802	83900	0.292516
4802	6883	0.842927
4802	6882	0.819127
4802	23126	0.724407
4802	10923	0.686806
4802	6908	0.67539
4802	6878	0.79919
4802	6667	0.824107
4802	5987	0.78544
4978	10040	0.0656031
4978	5987	0.0162131
4978	51699	0.00323842
4978	196383	0.203192
5915	6258	0.557303
5915	4087	0.390063
5915	6257	0.245686
5915	6714	0.407998
5915	23090	0.663332
79026	6613	0.536292
79026	1956	0.725839
79026	6498	0.617781
79026	1029	0.313429
79026	7430	0.460137
79026	6285	0.369567
79026	7534	0.491116
10677	1398	0.37353
80305	7316	0.633812
23101	84466	0.23799
8022	4009	0.251391
8022	51132	0.320406
3181	140890	0.471999
3181	4255	0.576436
3181	5521	0.121533
3181	7428	0.659225
3181	8175	0.447469
3181	3187	0.622577
3181	202559	0.126452
3181	5935	0.69235
3181	64393	0.593764
3181	7531	0.834206
3181	23524	0.834577
3181	8458	0.391104
3181	6625	0.582799
3181	7316	0.754729
3181	4149	0.821214
3181	3191	0.560437
3181	56257	0.84439
3181	7750	0.813396
4050	8740	0.279898
4050	7132	0.239909
4050	4055	0.240794
10379	6773	0.672928
10379	7157	0.617487
10379	27287	0.391469
10379	23633	0.512634
10379	5451	0.595126
10379	30012	9.38517e-05
10379	4790	0.662488
10379	3839	0.248961
10379	3840	0.344864
10379	5970	0.703729
10379	3196	0.120545
10379	6772	0.674685
137735	70	0.62228
1280	1311	0.616302
1280	6678	0.614211
1280	7040	0.437647
1280	1299	0.668875
1280	8797	0.423199
1280	84171	0.644345
1280	2252	0.485413
1280	5118	0.434941
1280	4322	0.240394
1280	3674	0.516711
1280	7045	0.452711
1280	5654	0.0801517
1280	1634	0.394034
1280	4146	0.373927
1280	1291	0.584767
1280	7057	0.370006
1280	5549	0.519408
1280	1298	0.483836
1280	1297	0.411759
1280	2335	0.613584
1280	4099	0.369663
55374	29979	0.247039
24138	9361	0.459615
24138	140545	0.29525
24138	22983	0.127801
24138	5886	0.301677
24138	7001	0.326299
24138	23032	0.680044
54874	8976	0.74997
54874	8975	0.473592
54874	9905	0.54483
57799	114034	0.59803
192134	7189	0.0370601
5802	9094	0.220242
5802	9869	0.541582
5802	55576	0.269101
5802	7280	0.452164
5802	6612	0.607877
5802	10813	0.526848
5802	6613	0.556897
5802	197131	0.661667
3759	3761	0.258023
3759	6640	0.143033
3759	3764	0.590341
3759	254950	0.293542
8930	25942	0.823478
8930	5987	0.8968
8930	4292	0.694469
81557	9796	0.618522
81557	8480	0.247066
81557	7316	0.0622462
8646	57045	0.431453
8646	2885	0.091904
8646	7092	0.237699
8646	23390	0.319946
8646	4690	0.304546
80184	5602	0.600186
4956	10615	0.426397
4956	4957	0.844815
4956	6676	0.590239
501	79876	0.6369
501	9400	0.522725
501	5608	0.0186599
501	79016	0.493127
9361	8848	0.0538457
9361	9099	0.378916
9361	22983	0.271113
9361	84171	0.339053
9361	140545	0.486424
6899	7013	0.283589
9320	8237	0.464389
9320	7874	0.89913
29842	7342	0.439379
1475	3846	0.580961
1475	3713	0.715506
1475	5764	0.170937
1475	4014	0.386058
1475	5266	0.161545
1475	54532	0.200232
1475	1508	0.772618
1475	1832	0.621626
800	6464	0.48648
800	25913	0.470561
800	808	0.412917
800	2885	0.408536
800	983	0.238879
1843	5595	0.641933
1843	5594	0.624777
1843	7316	0.619625
1843	3551	0.62156
1843	3308	0.252936
1843	5600	0.147829
1843	5599	0.426052
1843	5584	0.382727
1843	7314	0.297847
1843	6300	0.620552
1843	1432	0.369936
1843	6502	0.183352
1843	5601	0.104189
1843	5602	0.111113
283349	83937	0.200002
283349	6789	0.527692
283349	6788	0.610776
283349	60485	0.382025
6643	115825	0.372988
6643	8848	0.0806139
6643	23673	0.763896
6643	58533	0.773485
6643	7168	0.377284
6643	7247	0.368016
6643	8723	0.725556
6643	55737	0.689027
55035	64121	0.415116
55035	10670	0.419706
55035	58528	0.3709
55703	51121	0.785369
55703	6224	0.455014
55703	10621	0.783992
55703	51728	0.761514
55703	6187	0.301728
55703	30834	0.200928
55703	6209	0.227331
55703	26015	0.792485
55703	8480	0.765326
55703	6147	0.4465
55703	29927	0.142852
55703	6156	0.401618
55703	6134	0.577902
55703	63826	0.740193
55703	11224	0.700944
55703	10051	0.630369
55703	6157	0.650111
55703	6188	0.226265
55703	661	0.81703
55703	7150	0.112191
55703	79871	0.747998
55703	23029	0.732372
55703	6125	0.679894
55703	8467	0.551255
55703	6122	0.631759
55703	6193	0.7008
55703	10607	0.350197
55703	6829	0.631203
55703	171568	0.800579
55703	3105	0.691695
55703	11198	0.738303
6690	5651	0.613423
51426	56852	0.757496
51426	51455	0.762465
2014	5027	0.243822
7145	65125	0.321937
7145	7534	0.219252
2752	5608	0.257932
2752	7316	0.642691
2752	7329	0.478448
2752	8554	0.474742
2752	4682	0.400997
2752	3329	0.411054
2752	79666	0.155297
2752	6498	0.388147
2752	10401	0.400439
2752	204851	0.558078
2752	10114	0.540573
2752	85280	0.449182
2752	9063	0.416978
2752	2531	0.333491
2752	4171	0.333491
29070	5217	0.665174
29070	10989	0.449684
29070	28964	0.558835
29070	9001	0.413233
4857	54039	0.564789
4857	6601	0.519263
4857	5093	0.332259
129521	10316	0.439635
3716	6776	0.548411
3716	5590	0.243227
3716	4192	0.369968
3716	6772	0.520442
3716	10419	0.372442
3716	7132	0.37375
3716	6461	0.262861
3716	5894	0.399868
3716	5578	0.269963
3716	4217	0.525116
3716	9021	0.275575
3716	5777	0.255341
3716	6778	0.558725
3716	8651	0.5913
3716	7253	0.3743
3716	7006	0.374978
3716	6774	0.533466
3716	5329	0.541978
3716	6773	0.525939
3716	6777	0.195773
3716	9180	0.370472
3716	10128	0.642277
3716	2185	0.373072
3716	5336	0.239165
3716	5321	0.240188
3716	3718	0.527229
3716	5295	0.370682
3716	7297	0.526262
3716	152789	0.356818
3716	8027	0.306325
3716	5156	0.238925
3716	5781	0.534646
3716	10254	0.619727
9728	4088	0.248859
4287	2130	0.332047
4287	2547	0.734854
4287	5713	0.260806
4287	5887	0.484907
4287	56159	0.284864
4287	8850	0.458962
4287	836	0.310444
4287	7415	0.48725
4287	83899	0.767076
4287	80262	0.239276
4287	9463	0.258404
4287	834	0.239293
4287	7316	0.594451
4287	29979	0.653284
4287	5886	0.414018
4287	10277	0.65607
4287	8975	0.20833
4287	8841	0.755256
4287	9611	0.784147
4287	1387	0.495217
4287	78990	0.410847
9276	57665	0.725657
9276	64425	0.812425
9276	5836	0.559254
9276	7874	0.820057
9276	25885	0.76186
9276	5432	0.854691
9276	10051	0.782375
9276	51520	0.831102
9276	9230	0.719435
9276	4790	0.19492
9276	25996	0.28428
9276	83475	0.525031
9276	7317	0.841673
9276	4644	0.421494
9276	5130	0.783532
9276	5997	0.424389
9276	60558	0.693304
9276	22908	0.403981
9276	2618	0.893572
9276	4105	0.130225
9276	23304	0.793489
9276	7514	0.795953
9276	5581	0.370343
9276	7386	0.563011
9276	28998	0.798977
9276	5576	0.672758
9276	7178	0.732264
9276	8942	0.47293
9276	4609	0.162851
9276	10105	0.574607
9276	5999	0.409285
9276	25879	0.87328
9276	171568	0.574508
9276	2592	0.645661
9276	5236	0.349518
9276	6241	0.451621
9276	23239	0.397944
9276	79876	0.818015
9276	10856	0.380066
9276	4799	0.779991
9276	1937	0.35503
9276	5704	0.56977
9276	5481	0.705674
9276	4199	0.370276
9276	1933	0.115383
9276	51128	0.174397
9276	22818	0.701407
9276	5435	0.748082
9276	63826	0.700129
9276	6950	0.846084
9276	51082	0.170761
9276	8666	0.77783
9276	8454	0.751602
9276	23230	0.660792
9276	29088	0.115383
9276	4168	0.0251058
9276	4905	0.487799
9276	1984	0.834302
9276	4931	0.739502
9276	134218	0.762168
9276	3376	0.393166
9276	5684	0.140205
9276	4913	0.578892
9276	9978	0.736508
9276	7879	0.121963
9276	55239	0.75921
9276	10607	0.75191
9276	81929	0.180078
9276	10397	0.499479
9276	5564	0.779559
9276	56922	0.688682
9276	11128	0.742226
9276	8668	0.872745
9276	1968	0.884363
9276	373156	0.739266
9276	3421	0.108815
9276	10963	0.700097
9276	55858	0.815518
9276	5713	0.781859
9276	5226	0.586452
9276	79711	0.529294
9276	10111	0.823347
9276	11316	0.304591
9276	55233	0.836618
9276	5091	0.289195
9276	5160	0.618068
9276	255738	0.142924
9276	79016	0.699039
9276	5718	0.806724
9276	9945	0.645359
9276	10621	0.657113
9276	5702	0.719485
9276	1938	0.629692
9276	4163	0.437702
9276	80273	0.736414
9276	4191	0.667253
9276	51478	0.683641
9276	8793	0.511442
9276	3419	0.584829
9276	8848	0.188587
9276	55703	0.732913
9276	5893	0.237739
9276	293	0.100622
9276	29789	0.54459
9276	4143	0.253308
9276	9861	0.818351
9276	27340	0.756846
9276	5230	0.745056
9276	1656	0.825881
9276	55697	0.755148
9276	84172	0.373309
9276	5373	0.552105
9276	7316	0.643609
9276	3611	0.211568
9276	440021	0.252839
9276	10755	0.211568
6231	6788	0.611071
6231	90121	0.754257
6231	6755	0.0451044
26054	7341	0.332037
26054	6667	0.728272
2627	6667	0.331286
2627	10365	0.475236
2627	51621	0.0890871
2627	5469	0.242778
6809	6845	0.239042
6809	9341	0.337522
6809	6813	0.426024
6809	9066	0.371173
6809	6812	0.312703
6809	6857	0.0310526
6809	7414	0.302653
6809	9372	0.188445
6809	6844	0.381729
6809	8673	0.314622
6809	6860	0.244649
6809	200081	0.517442
6809	7222	0.243886
93663	51678	0.378871
93663	10200	0.392994
2539	7316	0.543036
2539	25796	0.911414
2539	54802	0.475455
2539	7517	0.358932
2539	2821	0.70159
2539	22984	0.548425
2539	387082	0.237699
2539	5226	0.565555
2539	51095	0.546835
36	10869	0.685578
50807	29763	0.37783
50807	30011	0.362173
50807	4867	0.312166
50807	29993	0.0881714
50807	11252	0.617029
50807	1398	0.691817
50807	868	0.678931
50807	2534	0.690375
50807	9322	0.44383
50807	9051	0.382847
50807	2017	0.239837
50807	51429	0.59203
50807	8027	0.664206
50807	1739	0.456493
50807	5829	0.399932
50807	9185	0.412124
50807	5295	0.571282
50807	2885	0.664747
50807	7316	0.67977
50807	867	0.765942
50807	6714	0.373752
50807	89848	0.607816
50807	6456	0.0532939
50807	9402	0.347738
50807	5335	0.655862
50807	4690	0.722578
50807	3055	0.375024
50807	7006	0.386067
83541	2885	0.416727
83541	4690	0.453648
83541	2534	0.296355
27257	57819	0.922588
27257	11157	0.921399
27257	5693	0.753936
27257	11198	0.858208
27257	6633	0.699262
27257	8409	0.407615
27257	5976	0.152448
27257	10907	0.629692
27257	26019	0.433558
27257	23658	0.866424
27257	54867	0.403869
27257	255738	0.110804
27257	24148	0.629692
27257	51690	0.85475
27257	25804	0.891857
27257	9128	0.671054
27257	27258	0.91649
27257	23076	0.331647
27257	5717	0.773977
27257	56916	0.804083
27257	5902	0.415249
27257	54464	0.764402
27257	4677	0.69967
27257	5696	0.550614
27257	9683	0.521054
27257	25915	0.446647
27257	51082	0.212744
57097	9319	0.522189
57097	55905	0.729104
440068	59082	0.30197
440068	834	0.435959
8870	5527	0.19492
8870	5526	0.19492
8870	5515	0.19492
8870	8743	0.513782
8870	5621	0.144371
8870	5595	0.239136
8870	5594	0.328465
8870	4170	0.679827
930	1380	0.63426
930	975	0.638068
930	5336	0.417962
930	7409	0.506268
930	8519	0.472451
930	928	0.371863
930	974	0.652469
930	8503	0.146257
930	2534	0.246134
930	7410	0.382381
930	5777	0.577906
930	4067	0.417549
930	6654	0.242648
930	973	0.657006
930	10137	0.255171
930	5295	0.369566
930	6850	0.492405
930	3732	0.540271
55114	3932	0.332622
55114	998	0.728471
55114	6714	0.682904
55114	23268	0.365466
55114	1398	0.767807
55114	9322	0.390776
55114	2017	0.49603
55114	23048	0.560732
55114	695	0.358794
55114	29993	0.17726
55114	51100	0.385037
55114	5295	0.565998
55114	2885	0.616677
55114	5879	0.68874
9985	50511	0.476712
9985	9126	0.432124
9985	8243	0.414462
6396	10483	0.774824
6396	89866	0.373866
6396	23118	0.312976
6396	79726	0.795916
6396	6880	0.815029
6396	22872	0.876578
6396	55258	0.479226
6396	55254	0.256101
6396	29101	0.849839
6396	201595	0.152415
6396	81929	0.778074
9150	5432	0.441895
9150	2079	0.295195
9150	8338	0.395272
9150	554313	0.36783
9150	2963	0.487822
9150	2962	0.595316
9150	5430	0.585809
9150	6917	0.568701
9150	5431	0.555561
9150	10419	0.299718
9150	5439	0.45387
9150	1869	0.381605
9150	6628	0.435796
9150	2959	0.803559
9150	11329	0.451638
9150	6625	0.528463
9150	6872	0.625476
9150	79084	0.403534
6555	7316	0.00516369
10848	6667	0.379966
10848	5970	0.396917
10848	83900	0.30963
10848	8626	0.554042
10848	7157	0.37115
25901	4793	0.223881
11321	8607	0.110526
11321	51184	0.80898
11321	55718	0.839315
11321	9189	0.288605
11321	5431	0.178706
11321	11128	0.849751
11321	22827	0.906118
11321	5430	0.226006
11321	55011	0.869199
11321	3313	0.847696
11321	57599	0.842471
11321	79871	0.351898
11321	8932	0.370652
11321	7316	0.738611
11321	3312	0.742614
11321	7507	0.392827
11321	3188	0.855015
11321	9440	0.873985
11321	79657	0.898216
11321	3838	0.743854
11321	6950	0.929577
11321	5439	0.801981
11321	3192	0.917179
11321	3187	0.836749
11321	55703	0.810146
11321	26015	0.876197
11321	3326	0.838916
11321	6949	0.886068
11321	3184	0.900747
4825	3146	0.761179
4825	60528	0.68993
4825	4968	0.739134
4825	5925	0.309118
4825	9672	0.546612
4825	9400	0.527517
4825	6304	0.669617
4825	4149	0.752965
4825	9266	0.716341
4825	10919	0.65099
4825	8850	0.727263
4825	7091	0.428365
4825	6613	0.759027
4825	9950	0.642476
3035	23479	0.742335
3035	57038	0.770336
3035	5705	0.909672
3035	440021	0.416014
3035	26275	0.70979
3035	5230	0.605224
3035	6897	0.574569
3035	6125	0.406822
3035	81689	0.765998
3035	150274	0.808338
3035	4831	0.786689
3035	8942	0.162403
3035	10213	0.127568
3035	7189	0.674906
3035	9054	0.871569
359948	11004	0.112755
359948	4085	0.254386
2773	4543	0.42436
2773	26086	0.201529
2773	6002	0.372037
2773	64407	0.239581
2773	6004	0.375317
2773	6000	0.369863
2773	5997	0.44956
2773	29899	0.595499
2773	4924	0.246658
2773	2785	0.120127
2773	5998	0.378955
2773	1901	0.369936
2773	8490	0.238425
2773	10636	0.370173
2773	4215	0.297417
2773	11035	0.314076
2773	7189	0.740466
2773	6001	0.401934
2773	10287	0.499882
6658	7341	0.137563
57095	387082	0.247125
27148	51684	0.279898
5775	23140	0.626462
2624	5469	0.414196
2624	6774	0.241912
2624	6688	0.373185
2624	4089	0.493508
2624	2648	0.475569
2624	4005	0.322885
2624	6886	0.516181
2624	3065	0.456952
2624	5371	0.568418
2624	10014	0.517506
2624	161882	0.373496
2624	7704	0.400065
2624	27033	0.37036
2624	5449	0.38459
2624	5450	0.0531187
2624	5914	0.417171
2624	8841	0.412899
2624	3725	0.40486
3784	5566	0.189568
3784	5576	0.224479
3784	5499	0.0394987
3784	3785	0.139374
3784	7189	0.337168
25973	5563	0.296136
25973	23590	0.526165
25973	10419	0.151329
64170	1457	0.297712
64170	9729	0.175719
64170	11007	0.362069
64170	7428	0.614602
64170	64127	0.176918
64170	8767	0.291587
148327	6662	0.301659
148327	1390	0.351389
1789	10592	0.602729
1789	24137	0.389907
1789	10919	0.592329
1789	6839	0.264682
1789	3066	0.281199
1789	8467	0.384872
1789	2146	0.32916
1789	7329	0.441336
1789	3024	0.2094
1789	3070	0.629585
1789	3065	0.399246
1789	6996	0.29182
1789	6688	0.0980599
1789	64151	0.23904
1789	9869	0.591489
1789	29947	0.679777
1789	4738	0.330916
1789	7341	0.439259
1789	8930	0.455023
283078	6908	0.33357
283078	25942	0.353411
9110	9238	0.683695
9110	7554	0.780964
6195	7249	0.364284
6195	7248	0.339221
6195	7529	0.543119
6195	10140	0.138401
79654	9482	0.752857
79654	11078	0.681783
79654	4087	0.741502
1948	8440	0.238678
1948	2050	0.825513
1948	9456	0.238637
1948	5663	0.311211
1948	6714	0.379593
1948	5783	0.254557
1948	23024	0.27534
1948	2042	0.4412
1948	54933	0.399032
1948	2043	0.478438
1948	2051	0.37215
1948	2915	0.358877
1948	2048	0.502923
1948	6386	0.238992
1948	23426	0.304086
1948	2047	0.464164
6598	8089	0.501692
6598	7157	0.428381
6598	6601	0.865533
6598	6714	0.374745
6598	7508	0.760509
6598	56893	0.796102
6598	6604	0.765843
6598	6605	0.788934
6598	7514	0.458327
6598	6760	0.757845
6598	6878	0.416845
6598	51733	0.0980991
6598	6898	0.16041
6598	6602	0.765843
6598	6599	0.785408
6598	10579	0.371724
7472	89780	0.256787
8881	1977	0.784889
8881	996	0.887681
8881	10769	0.580627
8881	404672	0.364886
8881	55226	0.89163
8881	65083	0.84682
8881	26271	0.683206
8881	55651	0.219937
8881	6498	0.369581
8881	84154	0.813157
8881	10111	0.864466
8881	10483	0.677011
8881	80198	0.219937
8881	991	0.572386
8881	11137	0.88854
8881	4085	0.735882
8881	7316	0.648476
8881	5536	0.374321
8881	9656	0.850782
8881	246184	0.509315
8881	8697	0.850994
8881	7272	0.329755
8881	23029	0.88889
8881	2224	0.812277
8881	63929	0.146245
8881	4751	0.444194
8881	51343	0.712634
8881	4088	0.38758
8881	1387	0.438688
8881	4087	0.517887
8881	999	0.311126
2968	404672	0.36567
2968	55110	0.81666
2968	7534	0.671365
2968	10467	0.765084
2968	9412	0.813745
2968	5430	0.532249
2968	6908	0.449393
2553	10138	0.295472
2553	286514	0.217044
2553	55885	0.216579
2553	3603	0.579919
2553	3054	0.400324
2553	55285	0.782229
2553	23424	0.323734
84152	5566	0.268494
84152	6092	0.526244
4690	386680	0.794917
4690	5063	0.315709
4690	9963	0.278913
4690	5770	0.473808
4690	23230	0.717065
4690	6152	0.418719
4690	284086	0.541445
4690	6237	0.374927
4690	10787	0.471984
4690	357	0.213865
4690	64111	0.0881092
4690	7454	0.702997
4690	8724	0.703696
4690	5077	0.252212
4690	9187	0.708437
4690	7456	0.529451
4690	4007	0.747587
4690	9699	0.0737753
4690	2516	0.0173076
4690	5081	0.19725
4690	8651	0.432578
4690	5747	0.62494
4690	23013	0.776569
4690	5896	0.335243
4690	22974	0.422997
4690	54106	0.109115
4690	6655	0.695464
4690	91179	0.609746
4690	4915	0.374455
4690	8871	0.285336
4690	51517	0.372363
4690	23114	0.290046
4690	5921	0.657246
4690	51375	0.526761
4690	10262	0.786225
4690	5293	0.324423
4690	5020	0.121405
4690	4739	0.378085
4690	5159	0.736116
4690	22999	0.0517212
4690	57716	0.389685
4690	23328	0.63355
4690	6654	0.669373
4690	440021	0.106364
4690	8936	0.271049
4690	84172	0.758707
4690	5879	0.445813
4690	10687	0.00476989
4690	6137	0.784173
4690	5829	0.377295
4690	7287	0.312242
4690	9649	0.257355
4690	7112	0.738364
4690	10618	0.747047
4690	5216	0.673877
4690	30837	0.376027
4690	118788	0.0776753
4690	8867	0.223469
4690	29934	0.816821
4690	8482	0.280233
4690	6581	0.425465
4690	23483	0.782213
4690	10557	0.796048
4690	64714	0.1659
4690	11248	0.29354
4690	9784	0.780939
4690	10293	0.52745
4690	10188	0.43184
4690	344148	0.334165
4690	6667	0.828537
4690	7846	0.269554
4690	6261	0.099354
4690	56658	0.77084
4690	5775	0.549071
4690	5058	0.496165
4690	79890	0.403307
4690	2889	0.446294
4690	29110	0.444291
4690	58480	0.389696
4690	8976	0.428076
4690	79723	0.636563
4690	5287	0.511485
4690	9749	0.695735
4690	5586	0.482623
4690	4854	0.575509
6804	8673	0.373345
6804	7431	0.0611497
6804	200081	0.444356
6804	9482	0.422512
6804	6812	0.622119
6804	6813	0.722247
6804	7534	0.470525
6804	6855	0.738217
6804	167838	0.369533
6804	94121	0.242177
6804	10497	0.703289
6804	9217	0.401659
6804	6844	0.706765
6804	134957	0.237699
6804	6860	0.401677
6804	6843	0.560107
6804	57617	0.457563
6804	9066	0.380459
6804	29091	0.377976
6804	1787	0.3843
6804	6845	0.416051
6804	6857	0.399237
682	9260	0.271711
682	3675	0.376053
682	9122	0.417534
682	9146	0.741525
682	4312	0.413295
682	3688	0.505747
682	8625	0.400177
682	7316	0.692106
682	7319	0.758948
682	6261	0.0959122
682	6566	0.402443
682	8498	0.323779
58484	22861	0.369931
58484	114548	0.61368
58484	29108	0.475519
58484	10392	0.758817
58484	5705	0.143636
58484	64127	0.622169
58484	10910	0.188927
58484	147945	0.422064
58484	7316	0.313314
338440	1739	0.16592
22823	81552	0.63068
22823	25865	0.349401
22823	4088	0.414545
22823	23512	0.226053
55605	7572	0.572912
55605	11004	0.124129
3736	8514	0.29888
3736	7436	0.0427778
3736	3739	0.464664
3736	3737	0.697853
3736	3738	0.241854
3736	57142	0.27808
3736	5111	0.0287954
5567	6262	0.511073
5567	23230	0.201066
5567	6647	0.631328
5567	5576	0.889503
5567	5868	0.523685
5567	7317	0.360323
5567	7419	0.461618
5567	293	0.395016
5567	7142	0.0855206
5567	6950	0.361517
5567	7141	0.0378389
5567	57187	0.386553
5567	1827	0.531461
55015	54952	0.783455
55015	6632	0.767482
55623	127253	0.882504
2020	3170	0.375737
1794	7409	0.682174
1794	5880	0.772676
1794	4168	0.0114993
1794	7013	0.2318
1794	9844	0.288801
1794	386680	0.565437
1794	5879	0.528083
51523	6498	0.241124
51523	4088	0.329105
51523	4092	0.24933
51523	4093	0.321386
29119	1499	0.397946
9188	85294	0.840751
9188	4163	0.375741
9188	4791	0.450505
9188	54984	0.211568
9188	9051	0.279792
9188	10250	0.682384
9188	55646	0.567619
9188	7189	0.752126
9188	5564	0.628533
9188	3725	0.40371
9188	8554	0.398603
9188	5970	0.774603
9188	5521	0.256529
9188	84444	0.631936
9188	23076	0.781105
9188	9641	0.364069
9188	23524	0.591561
9188	7531	0.51916
9188	2688	0.0596179
9188	6613	0.663414
9188	10285	0.462212
5569	7514	0.189716
5569	5566	0.38806
5569	5567	0.373761
5569	5613	0.239015
55347	3014	0.657943
55347	8878	0.537111
3981	11284	0.744992
3981	2547	0.768293
3981	7520	0.510177
3981	7515	0.560739
3981	23481	0.595069
3981	79840	0.241085
3981	7518	0.582465
3981	55759	0.633654
3981	10592	0.391037
3981	84154	0.622137
3981	4967	0.51673
3981	84549	0.219937
8673	143187	0.498924
7134	7139	0.656783
7134	7138	0.619809
7134	84676	0.795313
7134	7135	0.602642
7134	7137	0.679735
7134	7316	0.275576
27238	5613	0.465941
27238	85313	0.412244
27238	6433	0.421206
27238	9584	0.396074
27238	22981	0.189904
51397	79685	0.731802
51397	6122	0.778491
51397	64779	0.789035
51397	10549	0.759348
51397	79641	0.307365
51397	6231	0.703696
51397	63971	0.596986
51397	4669	0.743148
51397	10567	0.719962
51397	84193	0.723805
51397	9462	0.584259
51397	51119	0.732359
11144	27158	0.28449
11144	115708	0.411965
11144	6161	0.373521
11144	10856	0.475931
11144	25788	0.656775
11144	7419	0.385073
11144	6135	0.380682
11144	9093	0.146245
11144	23633	0.425174
11144	6117	0.437162
11144	10403	0.471238
11144	4438	0.372887
11144	5888	0.785503
51122	6167	0.800699
51122	2029	0.756458
266812	5764	0.550352
10908	6521	0.294018
10908	51095	0.595327
10908	54802	0.484945
10908	5576	0.311647
10908	55759	0.396377
4043	5898	0.497115
4043	643812	0.614637
4043	57142	0.597453
4043	6272	0.369991
4043	7436	0.606293
4043	5894	0.721565
4043	5496	0.683262
4043	2475	0.645883
4043	7414	0.507804
4043	6653	0.373076
4043	5829	0.586929
4043	23649	0.561608
4043	10190	0.643609
4043	5900	0.461774
4043	4087	0.719825
3620	84988	0.141022
654	659	0.444204
654	658	0.495357
654	657	0.463299
654	8202	0.239226
23646	8027	0.213701
23646	5888	0.2132
23646	80176	0.309246
285671	7316	0.194425
285671	7546	0.105246
7200	7201	0.790913
7004	51442	0.396591
7004	25937	0.332811
7004	10413	0.525704
84516	5017	0.275174
84516	22981	0.189904
84516	6139	0.34459
84516	84294	0.383811
84516	10671	0.551552
56654	5359	0.257062
56654	7316	0.365744
56654	7027	0.242874
24148	10907	0.797338
24148	134430	0.77032
24148	9410	0.302531
24148	56949	0.504886
24148	6595	0.218102
24148	10946	0.773065
24148	23450	0.750494
24148	55258	0.351213
24148	7329	0.686162
24148	6647	0.72189
24148	6636	0.754831
24148	6628	0.545886
24148	7317	0.89716
24148	54957	0.369653
24148	10469	0.846766
24148	10594	0.779776
24148	23020	0.831211
24148	6635	0.711745
24148	6632	0.766439
24148	8175	0.669816
24148	10713	0.898464
24148	10921	0.612283
24148	7529	0.812978
24148	23451	0.720127
24148	6634	0.826938
24148	6871	0.881096
24148	5836	0.303953
24148	6633	0.747385
24148	5894	0.785977
6452	6850	0.582013
6452	30011	0.682857
6452	7409	0.620189
6452	10971	0.298471
6452	10451	0.244145
6452	7535	0.502842
6452	7410	0.38191
6452	7018	0.0317778
10951	26576	0.346581
10951	6672	0.26369
10951	10155	0.469605
10951	2063	0.525502
10951	55183	0.62815
10951	7345	0.581793
10951	51667	0.723759
10951	6342	0.324466
10951	55791	0.699553
10951	3930	0.42768
10951	1788	0.540717
10951	8968	0.0325351
10951	5925	0.0890519
10951	1786	0.36972
10951	1789	0.508182
10951	51592	0.734356
10951	64843	0.338337
10951	5292	0.369738
10951	6839	0.598291
10951	10919	0.822249
10951	22827	0.799973
10951	10036	0.452963
10951	9557	0.770999
10951	54517	0.608086
10951	4654	0.0714357
10951	4288	0.284066
10951	10898	0.769908
10951	6136	0.593039
10951	23594	0.223875
10951	11335	0.67978
10951	8805	0.610221
10951	84911	0.640546
10951	8721	0.753851
57143	84274	0.560685
57143	5861	0.638693
8813	4543	0.0464043
8813	8764	0.512608
8813	3611	0.120127
8813	9500	0.198857
8813	8818	0.795148
8813	54344	0.814526
8813	7704	0.360544
8813	8848	0.00789859
8813	23612	0.120127
8813	11156	0.151591
5529	29127	0.681475
5529	4093	0.238971
64403	1499	0.373923
64403	1495	0.583018
64403	84988	0.593587
64403	1500	0.371551
55072	6773	0.788189
55072	7124	0.224192
55072	6772	0.627233
22818	6189	0.841909
22818	10289	0.688501
22818	2035	0.571953
22818	81929	0.12239
22818	4143	0.17759
5927	6908	0.429343
5927	5933	0.370175
5927	23512	0.803762
5927	5914	0.393097
5927	9643	0.568312
5927	4005	0.523228
5927	7421	0.415083
5927	10933	0.642263
5927	2908	0.647659
5927	3516	0.795568
5927	4084	0.488762
5927	23309	0.688088
5927	5925	0.416106
65258	5888	0.20552
65258	4668	0.228395
65258	9584	0.270618
65258	23450	0.213523
65258	55773	0.216181
65258	5530	0.325398
65258	55666	0.212615
11342	7324	0.72787
11342	51619	0.437812
11342	7323	0.757671
11342	7321	0.619473
11342	7334	0.594116
11342	7322	0.753211
11342	10477	0.735706
2776	64407	0.424734
2776	7265	0.356299
2776	7253	0.256645
2776	5295	0.499001
2776	7275	0.239877
2776	5290	0.408294
2776	3791	0.240066
2776	6004	0.238647
2776	9294	0.24553
2776	3357	0.261262
2776	23236	0.543972
2776	1903	0.248909
2776	6000	0.3803
2776	2917	0.256533
2776	6915	0.24366
2776	6003	0.246789
2776	5997	0.292081
2776	3362	0.250436
2776	3356	0.23808
2776	5739	0.241168
2776	7433	0.245894
2776	2914	0.437452
2776	8490	0.242293
2776	2912	0.242294
2776	5330	0.334318
2776	55188	0.303336
2776	3358	0.238168
2776	2911	0.240902
2776	5999	0.252646
5148	9322	0.241711
5148	6714	0.441378
27130	54984	0.772579
27130	4867	0.35191
27130	57473	0.19492
6659	7329	0.246691
55502	7088	0.379812
84812	56658	0.256555
9781	7332	0.496184
9781	7336	0.492191
9781	9246	0.402935
9781	7328	0.395023
9781	3093	0.302393
9781	7335	0.472515
89884	6756	0.234959
89884	5981	0.310684
89884	88745	0.100045
89884	9444	0.0944953
89884	55746	0.550163
89884	5518	0.347469
9662	49856	0.279792
9662	10617	0.581807
9662	4093	0.300655
8835	9021	0.684985
10693	6801	0.381769
10000	80176	0.322383
10000	23450	0.307634
10000	123803	0.30056
10000	51177	0.654899
10000	836	0.388928
10000	5515	0.392017
10000	84811	0.280717
10000	26060	0.638331
10000	7249	0.375243
10000	892	0.208598
10000	1445	0.225772
10000	5888	0.22911
10000	192111	0.206178
10000	5590	0.395165
10000	4668	0.233785
10000	54475	0.358932
10000	23239	0.459661
10000	8115	0.41631
10000	5080	0.312724
10000	8812	0.205483
10000	5580	0.24965
10000	23035	0.787642
10000	10062	0.396228
2065	10019	0.19492
2065	9542	0.715762
2065	6464	0.616732
2065	3717	0.19492
2065	6184	0.118318
2065	7409	0.19492
2065	7294	0.194923
2065	64759	0.19492
2065	84951	0.360467
2065	9610	0.194931
2065	5999	0.431085
2065	7535	0.19492
2065	4067	0.126404
2065	3718	0.19492
2065	7316	0.0897834
2065	5295	0.4268
2065	2886	0.575242
2065	5296	0.290878
2065	3084	0.868866
2065	10451	0.19492
2065	5753	0.647992
2065	26018	0.464879
2065	4690	0.19492
2065	5781	0.329994
2065	5290	0.068424
2065	10156	0.306505
2065	3702	0.19492
2065	5921	0.19492
2065	57489	0.327486
2065	3572	0.371686
2065	8503	0.338744
2065	2066	0.650263
2065	7410	0.371156
2065	6654	0.493996
2065	5036	0.638113
2065	2885	0.382413
2065	2241	0.19492
2065	6850	0.19492
2065	5747	0.421908
2065	4582	0.49805
2065	8440	0.272021
2065	2260	0.275972
2065	3055	0.19492
2065	4068	0.19492
2065	10193	0.241974
2065	10013	0.390634
2065	2268	0.025974
2065	5335	0.27904
2065	53358	0.249345
2065	6714	0.328384
30818	6895	0.369012
30818	5664	0.406526
30818	84105	0.267367
30818	5663	0.407507
1105	3065	0.369685
1105	6428	0.372254
1105	9611	0.460777
1105	6294	0.381603
1105	4298	0.63343
1105	6749	0.649531
1105	3159	0.379749
7220	7222	0.370778
7220	7224	0.247214
7220	7225	0.564826
7220	7223	0.237825
22827	6741	0.553028
22827	7532	0.370728
22827	10946	0.323779
22827	7273	0.294243
22827	54938	0.308913
22827	57610	0.734682
22827	7360	0.308913
22827	7431	0.511024
22827	2040	0.224612
22827	23451	0.415688
22827	11338	0.397515
22827	10492	0.383464
22827	9295	0.350018
22827	8175	0.809036
22827	29115	0.343275
22827	10921	0.279792
22827	10250	0.808517
22827	5876	0.788477
22827	10587	0.791971
22827	6871	0.844214
10873	9618	0.222181
90480	8517	0.63647
90480	6774	0.525787
90480	3164	0.404391
2110	54517	0.31827
2110	3329	0.639115
55567	5829	0.0160053
8992	529	0.245863
56034	5156	0.490599
991	375686	0.369533
991	25928	0.620552
991	1387	0.215765
991	7165	0.305232
991	3881	0.415688
991	54461	0.0358001
991	51343	0.480034
991	51067	0.467662
991	10459	0.341063
991	3891	0.567619
991	3066	0.440012
991	11186	0.237704
991	8697	0.778256
991	9232	0.936009
991	246184	0.417507
991	4085	0.94019
991	7316	0.198689
991	9326	0.289863
991	7046	0.438714
991	55534	0.063093
991	9798	0.386093
991	3065	0.563027
991	10765	0.590518
991	6950	0.295428
991	81620	0.195534
991	1026	0.2337
991	26271	0.836333
991	996	0.721815
991	3883	0.384708
991	3882	0.323779
5912	10900	0.323734
8500	7138	0.233734
8500	8499	0.382134
8500	5792	0.597527
8500	5518	0.75042
8500	5789	0.475898
8500	7532	0.250736
8500	5528	0.343275
8500	5802	0.509491
8500	8541	0.370351
8500	8496	0.418447
8500	5515	0.719061
8500	5793	0.528666
8500	8495	0.410421
8500	5516	0.746356
51297	7316	0.048158
51297	56893	0.326147
545	79711	0.710798
545	2935	0.283591
545	675	0.433985
545	22897	0.845435
545	6009	0.353942
545	3364	0.510051
545	5810	0.741041
545	57697	0.762777
545	3066	0.166225
545	11200	0.668445
545	79753	0.815745
545	2175	0.471421
545	5036	0.673939
545	10963	0.673364
545	3122	0.594095
545	7157	0.605601
545	6117	0.719927
545	7520	0.594986
545	5893	0.103621
545	5424	0.722749
545	27340	0.793829
545	5230	0.458711
545	7507	0.431826
545	84172	0.452571
545	55697	0.283591
545	637	0.147631
545	1196	0.836259
545	5976	0.778
545	1111	0.84413
545	8243	0.663916
545	1877	0.824985
545	4191	0.516438
545	7156	0.333479
545	3981	0.712702
545	2956	0.550931
545	1385	0.320236
545	5805	0.763
545	4683	0.36083
545	5884	0.683152
545	4436	0.612487
545	63967	0.581201
545	11277	0.584589
545	641	0.229673
545	2107	0.226149
545	5371	0.284066
545	4176	0.487187
545	672	0.399471
545	9675	0.802976
545	5378	0.856117
545	9219	0.773242
545	7486	0.790991
545	3837	0.386981
545	1108	0.374166
545	353497	0.59803
545	1869	0.238576
545	11073	0.778976
545	4171	0.48592
545	3791	0.245329
545	5290	0.645209
545	2177	0.546813
545	5520	0.662211
545	3065	0.237648
545	9112	0.866495
545	988	0.735298
545	2321	0.370239
545	23603	0.152448
545	990	0.53643
545	6118	0.750074
545	51550	0.6826
545	8517	0.721398
545	9894	0.86133
545	9521	0.591162
545	4437	0.250828
545	5883	0.443982
545	10856	0.725908
56159	81628	0.0402872
56159	94039	0.175747
56159	84330	0.225112
56159	7429	0.225112
23649	7511	0.760981
23649	84950	0.821522
23649	9706	0.373649
23649	83931	0.577867
23649	5557	0.750962
23649	8480	0.790984
23649	5983	0.512849
23649	55147	0.0412491
23649	9869	0.806584
23649	5982	0.465114
23649	5985	0.508873
55677	57599	0.814504
55677	6830	0.749533
55677	29072	0.893617
55677	6917	0.469003
55677	5430	0.787515
1798	7779	0.630073
1798	5985	0.804719
1798	55759	0.745909
1798	10908	0.634253
1798	6521	0.0758618
1798	23479	0.613711
1798	6596	0.627223
23495	10673	0.860337
23495	7188	0.369536
23495	7186	0.527278
23495	7189	0.375041
23495	8741	0.395918
2596	5579	0.305269
2596	5580	0.23006
2596	6709	0.515719
2596	5333	0.430454
2596	9135	0.375162
90736	4191	0.620593
9510	7422	0.429806
10567	9699	0.397016
10567	387	0.410581
10567	55093	0.603981
10567	7431	0.664782
10567	6844	0.402826
10567	51534	0.575322
10567	7253	0.197472
10567	51324	0.804124
10567	22800	0.528605
10567	6009	0.705327
10567	5906	0.426807
10567	29907	0.261421
10567	23551	0.237507
10567	7280	0.41382
29028	554313	0.23357
29028	85235	0.254599
29028	1871	0.567391
29028	22919	0.22389
29028	3837	0.678633
29028	8290	0.229059
29028	4191	0.559255
29028	5464	0.586807
29028	1460	0.307568
29028	10856	0.141507
29028	8661	0.231648
29028	9126	0.747587
29028	11198	0.458032
29028	11200	0.146245
29028	8202	0.642067
29028	1870	0.300137
29028	23633	0.689358
29028	5494	0.559446
29028	4609	0.447944
29028	8662	0.189543
29028	8666	0.31827
29028	65083	0.239575
29028	2099	0.243426
29028	1869	0.502228
29028	1874	0.587562
8573	64061	0.251901
8573	57524	0.427336
8573	78987	0.560994
8573	9825	0.410156
8573	27165	0.243252
8573	8825	0.447015
8573	26047	0.299391
8573	51720	0.608927
8573	23607	0.764496
8573	5864	0.345583
8573	3759	0.241073
8573	3397	0.357607
8573	85445	0.24051
8573	6382	0.241084
8573	84274	0.577581
8573	3739	0.241342
8573	9369	0.257488
8573	3761	0.266677
8573	55327	0.86404
8573	9873	0.26494
8573	25865	0.284066
8573	50848	0.251459
8573	2903	0.354978
8573	1739	0.469891
8573	3768	0.246388
8573	9672	0.243189
8573	4716	0.374687
8573	2898	0.24544
8573	22895	0.241956
8573	2059	0.37615
8573	10716	0.245886
8573	85461	0.24149
8573	9146	0.73583
8573	9379	0.371604
8573	1742	0.316686
8573	6879	0.326171
8573	2035	0.24121
8573	64130	0.586639
8573	6383	0.240351
29970	7415	0.163248
29970	6741	0.329822
29970	9839	0.243158
29970	23091	0.330504
29970	6546	0.293799
29970	8237	0.555986
29970	26054	0.272124
29970	29953	0.330216
29970	26019	0.277913
29970	7114	0.00583965
29970	60592	0.578924
29970	353355	0.362919
29970	6801	0.220665
55734	7621	0.69323
55734	130557	0.707067
1263	7341	0.472833
1263	5621	0.255223
1263	5788	0.516951
1263	7443	0.195328
1263	7316	0.592114
1263	7157	0.335625
1263	9319	0.161714
1946	6714	0.549459
1946	2046	0.369658
1946	2048	0.239646
1946	2044	0.37311
1946	1969	0.450814
1946	2043	0.36065
1946	23426	0.328738
1946	2047	0.395297
1946	2045	0.395466
1946	2042	0.822123
1024	2099	0.358191
1024	80306	0.660632
1024	5469	0.773355
1024	9969	0.723905
1024	9968	0.245906
1024	7175	0.250813
1024	6598	0.764385
1024	5563	0.68185
1024	10025	0.63869
1024	3308	0.169296
1024	8850	0.543995
1024	1051	0.166302
1024	51160	0.694254
1024	6878	0.310602
1024	4609	0.361467
1024	1030	0.371325
1024	10775	0.750673
1024	9439	0.806793
1024	55588	0.522324
1024	9441	0.287466
1024	142	0.752888
1024	6917	0.644438
1024	51003	0.702182
1024	10919	0.707228
1024	4086	0.603482
1024	51586	0.696863
1024	4998	0.36681
1024	10001	0.718388
1024	90390	0.7029
1024	9412	0.804308
1024	9443	0.652029
1024	55090	0.4231
1024	9440	0.779538
1024	79643	0.60376
1024	9282	0.713327
1024	83548	0.169296
1024	6871	0.534865
1024	7067	0.526498
1024	23633	0.804062
1024	219541	0.738617
1024	9794	0.554532
1024	9967	0.714105
1024	8661	0.685495
1024	57819	0.769778
1024	1387	0.337358
1024	84246	0.771682
1024	2100	0.358477
1024	5430	0.494687
1024	112950	0.395804
1024	9477	0.786317
3835	9572	0.356751
3835	6840	0.0826628
3835	6477	0.412481
3835	64219	0.477531
2872	10427	0.663597
2872	7046	0.414533
2872	6130	0.675305
57708	26151	0.78821
57708	6667	0.61079
2521	55646	0.742674
2521	10250	0.580531
2521	3276	0.428345
2521	58155	0.780464
2521	7392	0.211568
2521	6256	0.369583
2521	7067	0.437931
2521	2932	0.140714
2521	23435	0.898369
2521	55611	0.867011
2521	2906	0.33574
2521	2902	0.242083
2521	6421	0.19492
2521	11193	0.359472
2521	5603	0.440129
2521	7414	0.49693
2521	8175	0.488177
2521	6427	0.674419
2521	5430	0.660063
2521	5970	0.431081
2521	8626	0.219933
2521	6688	0.389078
2521	4904	0.562982
2521	7536	0.56171
2521	84324	0.857186
2521	6429	0.613137
2521	4113	0.174488
2521	7750	0.360323
2521	3609	0.567534
2521	4149	0.815763
9724	134430	0.415356
9724	51096	0.238399
9724	10885	0.697204
9610	4087	0.351697
9610	7534	0.404409
9610	7531	0.611705
9610	22800	0.491259
9610	10254	0.465548
9610	7529	0.731528
10038	7515	0.374807
10038	10155	0.727045
10038	7142	0.196558
64682	999	0.293594
64682	29882	0.854193
64682	51433	0.668395
64682	9184	0.526939
64682	51343	0.463984
64682	246184	0.477527
64682	119504	0.712967
64682	9656	0.851771
64682	255758	0.580401
64682	8697	0.838131
64682	25847	0.706661
64682	991	0.756798
64682	701	0.612378
64682	29945	0.674985
64682	79657	0.857778
64682	996	0.820572
64682	8881	0.811997
64682	51529	0.756134
64682	51434	0.556036
64682	10393	0.843652
64682	10297	0.0427659
64682	26015	0.859215
399687	5500	0.569351
399687	29888	0.474001
399687	10921	0.608669
399687	26994	0.476983
399687	57826	0.421842
399687	122553	0.476164
399687	4087	0.371156
399687	5550	0.328328
2626	8554	0.253911
2626	6910	0.8047
2626	6722	0.390256
2626	23414	0.514985
2626	3398	0.0635589
2626	9656	0.164744
2626	2516	0.374532
2626	6667	0.00103644
2626	51621	0.19492
2626	3066	0.0525303
2626	4208	0.427268
2626	3399	0.123403
2626	5594	0.111546
2626	3397	0.134359
2626	3720	0.354076
2626	9464	0.524238
2626	5469	0.238341
2626	4776	0.452287
2626	79842	0.0647287
6919	22911	0.707703
6919	7186	0.624077
6919	7316	0.491668
6919	3842	0.406683
126003	122553	0.483647
94056	7178	0.744317
94056	7316	0.721613
22920	50488	0.595606
22920	9126	0.371419
22920	27180	0.297875
22920	65258	0.293568
22920	54715	0.528913
22920	11162	0.310684
22920	4294	0.592519
22920	6714	0.434041
22920	5910	0.429469
22920	6103	0.262028
22920	11267	0.675044
22920	4296	0.353772
51266	22981	0.189904
51266	6850	0.41502
1478	5073	0.799183
1478	1937	0.649545
1478	10923	0.756571
1478	8189	0.40072
1478	9638	0.336888
1478	1479	0.85399
1478	56893	0.4316
1478	29979	0.39553
1478	1653	0.308815
1478	1891	0.479274
1478	10250	0.706674
1478	10524	0.734444
1478	10989	0.645405
723790	57333	0.218571
723790	10250	0.199098
723790	142	0.0908181
723790	6907	0.255685
9939	65109	0.307051
9939	10250	0.302785
9939	7511	0.356052
9939	65110	0.574671
9939	23524	0.765997
9939	27005	0.737132
9939	10921	0.48801
8872	57473	0.284066
8872	1968	0.733021
8872	55697	0.674372
4005	6886	0.469576
4005	6929	0.297706
4005	6772	0.288629
4005	4066	0.370562
4005	6887	0.369535
4005	4087	0.237943
4005	7046	0.236396
4005	10982	0.26148
4005	23635	0.391135
4005	6667	0.310114
4005	4807	0.405847
4005	51132	0.394753
4005	22924	0.288629
6583	9351	0.0370063
150	153	0.59828
150	2771	0.238975
150	7534	0.369685
150	2770	0.37027
150	6640	0.27764
150	2775	0.390682
150	1967	0.369701
150	5580	0.243186
150	2891	0.209069
1841	6301	0.760342
1841	84705	0.803419
1841	4706	0.499068
1841	54938	0.761677
1841	7153	0.212514
1841	56257	0.763904
1841	7428	0.786142
1841	54995	0.366533
1841	2739	0.74009
51295	2639	0.736232
51295	1995	0.0129877
51295	6009	0.70841
51295	22976	0.182399
51295	4929	0.374685
51295	54536	0.524189
51295	22983	0.215015
51295	140545	0.266224
51295	3843	0.243205
51295	4089	0.370144
51295	57154	0.243157
51295	5663	0.454207
51295	57559	0.330466
51295	6468	0.764662
51295	9869	0.588401
51295	5664	0.700115
51295	5250	0.368544
51295	51103	0.718877
51295	4086	0.404367
51295	84171	0.24935
51295	24138	0.350228
51295	2193	0.744924
51295	7001	0.858254
51295	5886	0.787386
51295	7189	0.427181
51295	10989	0.8131
51295	29888	0.669545
51295	9361	0.759426
51295	51013	0.6936
3354	5704	0.279792
3354	5702	0.308913
2774	9825	0.514206
2774	9960	0.140038
10645	5571	0.360177
10645	1072	0.715828
10645	25996	0.248144
10645	9948	0.219937
10645	11260	0.426428
10645	10788	0.104317
10645	5563	0.754112
10645	2316	0.28303
10645	6446	0.299005
10645	5566	0.450346
10645	55705	0.146245
10645	23603	0.44305
10645	8243	0.414547
10645	1432	0.573663
10645	8402	0.442034
10645	80254	0.311779
10645	57488	0.385069
10645	2318	0.132431
10645	57122	0.336468
10645	23239	0.48873
10645	10486	0.126542
10645	9126	0.128605
10645	55215	0.312341
10645	51422	0.619896
4026	257218	0.469681
4026	7408	0.603368
4026	6840	0.757733
26205	7329	0.239908
6897	7317	0.140667
6897	7189	0.265583
6897	7178	0.725765
6897	7428	0.285743
6897	79876	0.812284
25976	22803	0.391425
23276	4591	0.444596
23276	81832	0.0335184
1879	25925	0.254839
1879	23090	0.557504
837	841	0.841696
837	2956	0.237974
837	23020	0.186493
837	25994	0.251637
837	64127	0.419352
837	11316	0.151591
837	55699	0.211568
837	1832	0.27507
837	3553	0.36671
837	51035	0.174488
837	8239	0.211568
837	23195	0.174488
837	27178	0.171028
837	10392	0.612496
837	5689	0.251637
837	84073	0.294243
837	79751	0.279792
837	10051	0.162851
837	1968	0.237974
837	331	0.244569
837	25902	0.354002
837	56998	0.237974
837	23376	0.237974
837	58477	0.308913
837	5663	0.356191
837	6748	0.186493
837	1017	0.251637
837	3606	0.386755
837	7372	0.162851
837	6576	0.151591
837	9861	0.433988
837	8243	0.265583
837	10430	0.174488
837	1639	0.198857
837	84967	0.198857
837	29080	0.151591
837	5321	0.258219
837	5272	0.381737
837	7419	0.294243
837	7416	0.186493
837	6627	0.198857
837	9126	0.369308
837	9688	0.308913
837	2934	0.338818
837	10592	0.237974
26254	55644	0.621457
22909	7314	0.533596
22909	7531	0.745952
22909	2189	0.681163
22909	27030	0.817948
22909	7341	0.739436
22909	5984	0.75806
22909	5111	0.656293
22909	5983	0.681187
22909	5378	0.837393
22909	7534	0.529661
22909	2177	0.391456
22909	5395	0.789137
22909	3837	0.602738
22909	55215	0.455365
22909	4292	0.782373
80117	23550	0.407065
80117	57154	0.237699
222068	7165	0.79208
5296	7006	0.212028
5296	30837	0.260699
5296	6654	0.252745
5296	7046	0.445319
5296	9306	0.276247
5296	8651	0.357315
5296	7048	0.241891
5296	6850	0.297975
5296	6464	0.425493
5296	7529	0.298701
5296	10810	0.258657
22984	9724	0.67507
22984	10908	0.531017
22984	5576	0.7276
22984	56902	0.813153
22984	23481	0.924177
22984	23029	0.824366
22984	29968	0.489943
22984	11198	0.8682
22984	3105	0.840706
22984	7419	0.603082
22984	57546	0.657803
22984	55720	0.869157
22984	7372	0.829306
22984	84154	0.851386
22984	6279	0.142398
22984	27340	0.845556
22984	5426	0.776835
22984	51096	0.868879
22984	55153	0.835862
22984	84294	0.779127
22984	6950	0.83173
22984	5970	0.254706
22984	6749	0.899715
22984	25796	0.63279
22984	55759	0.85116
22984	5868	0.664609
22984	51095	0.809231
22984	10885	0.793616
22984	23223	0.683406
22984	10607	0.875776
22984	134430	0.894808
22984	56342	0.921785
22984	54802	0.843485
22984	9601	0.704176
22984	11137	0.850438
22984	23378	0.811482
22984	27079	0.795052
22984	8295	0.845016
22984	5300	0.541392
5125	5972	0.247109
5125	5367	0.23887
5125	5359	0.499672
607	79577	0.163224
607	1499	0.32041
607	26108	0.622129
607	6925	0.296734
607	90780	0.506187
10912	5468	0.459705
10912	51588	0.442366
10912	2661	0.413288
10912	55692	0.416446
10912	5467	0.444978
10912	5764	0.416204
10912	10069	0.356073
10912	51003	0.413455
10912	5914	0.380041
10912	10813	0.426077
10912	7257	0.315614
10912	5465	0.488095
10912	4216	0.343934
10912	8517	0.264848
10912	5111	0.752574
10912	5796	0.358492
10912	55791	0.29505
10912	6256	0.441752
10912	10524	0.415644
10912	51631	0.422517
10912	90480	0.443194
375686	7283	0.237927
2806	7416	0.186493
2806	5564	0.398369
2806	4350	0.211568
2806	5710	0.676565
2806	4163	0.344048
2806	80145	0.689548
2806	64429	0.410146
2806	386680	0.445816
2806	3312	0.654684
2806	440021	0.511881
2806	4191	0.666228
2806	5091	0.271893
2806	29763	0.174488
2806	94056	0.533465
91544	9372	0.299144
8106	7534	0.19492
8106	7316	0.668504
8106	22938	0.851203
8106	23435	0.892298
8106	6597	0.884398
8106	5925	0.229946
8106	3842	0.407438
8106	6780	0.241134
51286	1956	0.0807365
51286	56893	0.497498
55506	3066	0.440844
55506	11180	0.562481
55506	23512	0.360316
22948	80342	0.194351
22948	79657	0.87822
22948	5531	0.824171
22948	7316	0.730389
22948	54464	0.420397
22948	9641	0.38965
22948	5082	0.261222
22948	6950	0.846452
22948	11321	0.178032
22948	3476	0.752759
22948	7157	0.687972
22948	5521	0.0762143
22948	8841	0.492836
22948	6801	0.73141
22948	25843	0.809266
22948	4215	0.294139
22948	79871	0.81239
22948	10250	0.723168
22948	29966	0.734442
22948	5516	0.627437
22948	11035	0.241215
22948	51298	0.369547
22948	3014	0.121758
22948	29110	0.450584
22948	80005	0.241005
22948	23524	0.682462
22948	3187	0.764424
22948	5515	0.86543
22948	387082	0.269027
22948	83992	0.112333
22948	8428	0.747177
22948	5603	0.199382
22948	3575	0.329079
22948	10989	0.24315
22948	5522	0.04097
9452	10621	0.459135
9452	11235	0.434875
9452	10291	0.142181
9467	8658	0.306419
9467	6654	0.244126
50813	1448	0.0281934
50813	1642	0.87143
50813	5473	0.1441
50813	5743	0.168757
50813	4780	0.238431
50813	10392	0.44861
50813	8451	0.726311
50813	3646	0.448986
50813	11243	0.262387
50813	10040	0.546554
50813	22919	0.664093
50813	10920	0.239231
50813	2873	0.453741
50813	8065	0.241649
9413	2810	0.238083
3055	7316	0.305624
3055	23450	0.372189
3055	5295	0.36475
3055	386680	0.338372
3055	80230	0.381807
3055	23616	0.34517
3055	3937	0.522232
3055	5296	0.324863
3055	59341	0.246553
3055	80306	0.240743
3055	6134	0.275656
3055	7454	0.374679
3055	9094	0.366861
3055	5329	0.51813
3055	5335	0.242913
3055	2889	0.346965
3055	6714	0.168677
3055	8935	0.353917
3055	4691	0.0583039
3055	7251	0.375285
3055	5921	0.31845
3055	3190	0.287966
3055	30011	0.531058
3055	22821	0.241729
3055	3572	0.257153
3055	10657	0.394337
3055	6700	0.00771268
3055	7456	0.369642
3055	6654	0.308647
54535	5582	0.340113
54535	5432	0.246215
54535	6770	0.543162
54535	9618	0.364941
2242	3308	0.315932
2242	22821	0.582232
2242	3566	0.370884
2242	2289	0.112498
2242	5921	0.625926
2242	5295	0.476193
2242	5481	0.379884
2242	5719	0.211568
2242	4188	0.0561395
2242	2288	0.360733
2242	3320	0.365135
2242	10728	0.289959
2242	6774	0.438316
353091	80329	0.439443
8818	5279	0.629102
8818	51227	0.812758
8818	54344	0.797808
8818	5277	0.514045
2246	2263	0.721296
2246	3313	0.401535
2246	2250	0.670391
2246	9158	0.373686
2246	2248	0.455368
2246	8817	0.468855
2246	2185	0.011102
2246	2264	0.678787
2246	55819	0.308296
2246	6857	0.38516
2246	2247	0.635035
2246	6284	0.404894
2246	2252	0.425313
2246	3856	0.241521
2246	9982	0.418256
2246	2253	0.416961
2246	293	0.0522823
2246	2251	0.54421
2246	23649	0.110239
2246	2249	0.720448
2246	6772	0.0329417
2246	8074	0.55655
2246	63940	0.248152
2246	2254	0.488878
2246	25970	0.291246
2246	2975	0.181645
2246	8822	0.569456
2246	55698	0.565999
2246	6774	0.132465
2246	4726	0.210083
2246	2260	0.858659
2246	3191	0.0346682
2246	3050	0.0109029
2246	2261	0.701976
29072	7157	0.674992
29072	7046	0.720759
26037	8237	0.629524
84733	7414	0.216806
84733	7703	0.35064
84733	8237	0.345852
84733	6045	0.474747
84733	7874	0.42589
84733	4188	0.48074
84733	8968	0.12534
84733	6015	0.464742
26525	6498	0.315761
26525	57473	0.19492
26525	4175	0.221101
26525	23635	0.294778
26525	170463	0.315614
11331	26019	0.35534
11331	91445	0.834905
11331	5518	0.201758
11331	54802	0.771905
11331	92609	0.237974
11331	7030	0.49297
11331	5970	0.843995
11331	6520	0.710699
11331	864	0.313346
11331	8848	0.196381
11331	8767	0.279792
11331	22933	0.431214
11331	7189	0.790123
11331	10955	0.384708
3273	5340	0.909421
3273	7057	0.371178
1539	25913	0.01988
4725	4929	0.318299
9578	6122	0.308913
9578	8737	0.628891
9578	5607	0.779145
9578	117159	0.265583
9578	9188	0.211568
9578	11224	0.198857
9578	196374	0.198857
27249	5096	0.467959
27249	4548	0.37548
22943	4040	0.371206
22943	4188	0.392219
22943	4041	0.377767
22943	4093	0.388562
22943	83999	0.377686
1393	7349	0.385219
55695	5435	0.753829
55695	6120	0.25981
55695	55781	0.721963
55695	64425	0.698384
3621	8819	0.437265
3621	1728	0.256358
3621	8850	0.385109
3621	7316	0.737287
3621	8295	0.39674
3621	7533	0.268112
3621	7534	0.38466
3621	6598	0.738496
3621	7532	0.240955
3621	5928	0.337372
3621	57154	0.724993
3621	2810	0.242502
3621	7531	0.31001
3621	3838	0.612235
3621	7157	0.625593
3621	23411	0.719808
3621	6601	0.73052
3621	7529	0.242948
3621	10971	0.390157
3621	3837	0.777743
3621	6602	0.767575
3621	6599	0.730212
3621	6597	0.636916
3621	25942	0.809139
3621	5111	0.384685
3621	4000	0.527337
3621	5931	0.294467
3621	22933	0.511522
3621	85291	0.161954
10344	1230	0.283539
10344	1232	0.402929
432	7038	0.376465
432	339390	0.463025
432	51701	0.396056
432	3672	0.123624
432	29956	0.417369
432	3320	0.370888
432	1719	0.373957
432	85280	0.257384
29993	7456	0.208604
29993	7454	0.0576438
29993	219790	0.0419855
29993	7171	0.17602
29993	11252	0.373866
29993	8867	0.369545
29993	6711	0.224884
29993	8976	0.370128
29993	29763	0.379685
6400	51465	0.707198
6400	7132	0.349253
54751	10979	0.469064
54751	2317	0.485586
54751	2316	0.258282
6788	6789	0.511933
6788	134510	0.614197
27327	65125	0.62268
27327	7329	0.802498
27327	7316	0.540504
64844	7334	0.805723
64844	7874	0.394617
64844	7410	0.389284
64844	3093	0.865287
1716	4110	0.147288
10010	148022	0.735161
10010	7316	0.788501
10010	7187	0.428382
10010	7186	0.651822
10010	7874	0.371135
10010	4591	0.460987
10010	29110	0.689157
10010	113457	0.303723
10010	7189	0.841451
10010	7185	0.536964
26001	7324	0.694324
26001	51619	0.468101
26001	7334	0.672275
26001	7322	0.812572
26001	10477	0.707309
26001	3093	0.738999
26001	7323	0.77865
26001	9040	0.819795
26001	7321	0.594823
6407	7051	0.374732
6407	5104	0.369692
5683	5688	0.887181
5683	5717	0.646898
5683	5694	0.829888
5683	5686	0.930548
5683	5698	0.572776
5683	440021	0.326132
5683	7316	0.236468
5683	55697	0.606266
5683	9861	0.650025
5683	5701	0.829056
5683	5702	0.782106
5683	5714	0.718815
5683	5687	0.937269
5683	10213	0.623424
5683	7189	0.77431
5683	7428	0.71333
5683	5716	0.697863
5683	5705	0.848632
5683	5704	0.649272
5683	5700	0.467539
5683	5685	0.963237
5683	5719	0.459485
5683	5706	0.685148
5683	5710	0.730258
5683	29978	0.6561
5683	5696	0.61179
5683	5713	0.445196
5683	7013	0.705054
5683	51377	0.845401
5683	5692	0.929284
5683	5691	0.876276
5683	5684	0.853227
5683	5693	0.882916
5683	5689	0.893098
5683	5690	0.93704
5683	5699	0.678581
5683	23223	0.573683
5683	7414	0.621327
5683	5695	0.81559
23076	6426	0.854831
23076	55867	0.163027
23076	23753	0.603568
23076	26156	0.816662
23076	10285	0.186493
23076	6431	0.818759
23076	7150	0.820193
8140	26576	0.050581
8140	7316	0.350423
11036	3399	0.347621
11036	3196	0.107814
11036	6908	0.173419
11036	10923	0.307121
11036	7186	0.228544
11036	2958	0.695485
11036	23764	0.320073
11036	23543	0.433416
11036	4097	0.192246
11036	79842	0.178503
11036	3225	0.223658
11036	4990	0.0340453
11036	5083	0.295904
11036	30012	0.0480051
11036	3202	0.440596
11036	10363	0.246342
6712	10497	0.411257
6712	8936	0.578498
84988	22827	0.65844
84988	7296	0.230714
84988	56963	0.41529
23418	54606	0.0861716
23418	5719	0.211568
23418	8848	0.354536
23418	64398	0.268796
23418	2132	0.237974
23418	5573	0.182308
7862	64769	0.764445
7862	57326	0.526913
7862	2965	0.861371
7862	84289	0.791177
7862	7994	0.812145
10163	90522	0.535981
348487	7447	0.288629
348487	2896	0.288629
348487	8379	0.162087
6402	1462	0.215532
6402	6404	0.64673
114784	2534	0.414397
114784	4690	0.16172
114784	5335	0.41358
55763	7204	0.260296
55763	55770	0.902904
55763	60412	0.228896
55763	9467	0.206476
55763	2803	0.241986
55763	114088	0.322424
55763	23499	0.320274
55763	23286	0.319116
55763	4609	0.484555
55763	5898	0.377317
55763	6709	0.272724
55763	83540	0.288128
55250	6772	0.369989
55250	55140	0.842172
55250	3717	0.386896
55250	26610	0.821224
55250	7297	0.663823
55250	6777	0.581486
55250	22919	0.173928
55250	2113	0.488747
55250	6774	0.416902
55250	3716	0.369684
55250	79954	0.858949
3233	27033	0.0898958
3233	6615	0.350299
3233	5087	0.569352
3233	65982	0.195855
3233	4211	0.543362
3233	6258	0.0759264
3233	10771	0.298485
3233	2547	0.330406
3233	10921	0.191692
3233	201798	0.0793912
116840	5829	0.584058
116840	1130	0.480983
6224	6829	0.761684
6224	51534	0.723032
6224	10427	0.841439
6224	6193	0.925353
6224	63893	0.635517
6224	6188	0.893467
6224	9342	0.734881
6224	7414	0.62438
6224	7342	0.786268
6224	6788	0.801777
6224	6228	0.88234
6224	29927	0.489879
6224	23557	0.803851
6224	6234	0.830933
6224	7316	0.725952
6224	6231	0.833137
7965	3735	0.663142
7965	10273	0.627412
7965	9859	0.416858
7965	2059	0.133112
7965	5917	0.718739
7965	11180	0.411082
7965	84708	0.422423
7965	3376	0.343736
7965	55157	0.702413
7965	8880	0.264375
7965	7189	0.586251
7965	55885	0.0471084
7965	2058	0.30552
7965	3308	0.742454
7965	7316	0.592094
7965	10289	0.52602
7965	1615	0.475367
7965	79173	0.231404
7965	2275	0.575738
7965	7157	0.561232
5531	9989	0.470739
5531	5970	0.579046
5531	57718	0.0406505
5531	5537	0.744685
5531	7114	0.382489
5531	7157	0.719695
5531	7189	0.737487
5531	6950	0.771604
5531	7099	0.325195
5531	151987	0.372237
5531	261726	0.5082
5531	23524	0.762929
5531	5966	0.37006
5531	26015	0.198857
27145	5886	0.459104
27145	3297	0.41548
27145	2316	0.398944
5771	6778	0.6543
5771	7186	0.780182
5771	6774	0.442968
5771	8976	0.202217
5771	2810	0.332515
5771	51377	0.689013
5771	6772	0.242485
4159	5443	0.606398
5069	5553	0.263144
5069	4087	0.394343
5069	4093	0.597011
5069	6498	0.388562
5069	4088	0.393896
5069	5340	0.29892
57186	57148	0.655777
10039	6119	0.338818
57057	284312	0.0641882
4489	7157	0.19492
54498	10293	0.268762
24	1258	0.499496
7410	80124	0.475137
287	2038	0.165681
287	7157	0.0337964
287	84033	0.283507
287	4690	0.220818
287	51164	0.458399
287	1756	0.603115
287	6546	0.349633
287	999	0.160738
287	3897	0.389583
287	4897	0.37009
287	440021	0.431864
287	2885	0.184542
287	6880	0.429916
287	10280	0.475142
29904	5603	0.24615
29904	9261	0.281617
29904	5600	0.37096
29904	5566	0.245641
29904	8550	0.272413
29904	7316	0.479572
29904	6199	0.337485
29904	5563	0.289943
29904	7867	0.247043
29904	5562	0.261207
29904	1432	0.300737
29904	6300	0.259628
29904	6198	0.607088
29904	6195	0.319521
11216	10456	0.713087
11216	5576	0.425845
11216	5577	0.618647
11216	5174	0.410772
11216	5573	0.662247
721	1915	0.239179
721	4179	0.369398
721	1378	0.608486
721	1471	0.506012
721	629	0.247324
7010	79155	0.240898
7010	7075	0.689624
5708	9094	0.458293
5708	5713	0.832836
5708	5711	0.636186
5708	5710	0.897079
5708	9861	0.834457
5708	5764	0.134909
5708	7534	0.360467
5708	134510	0.332811
5708	7316	0.404369
5708	51377	0.195033
5708	9690	0.497356
5708	49856	0.224612
5708	7097	0.138708
5708	7189	0.296476
5708	7704	0.410336
5708	9097	0.71042
5708	7132	0.619473
5708	55183	0.767585
5708	79876	0.773917
3553	3556	0.604321
3553	4313	0.23812
3553	147166	0.158173
3553	5657	0.42504
3553	338322	0.0396478
3553	7369	0.0502742
3553	3554	0.461055
3553	7850	0.372931
3553	199713	0.382594
1069	9814	0.410185
1069	84101	0.468919
1069	25862	0.658826
1069	7508	0.408249
1069	5887	0.48268
5822	10040	0.361894
5822	57602	0.549507
1438	3551	0.23949
1438	6383	0.0848843
1438	1439	0.595253
1438	5295	0.401213
808	10454	0.662679
808	9861	0.532967
808	3551	0.321934
808	5475	0.315486
808	3783	0.085421
808	4650	0.513372
808	4137	0.447907
808	4143	0.364295
808	3785	0.403726
808	7531	0.76172
808	2099	0.273501
808	8721	0.630584
808	10788	0.154428
808	5121	0.311469
808	2869	0.357996
808	10868	0.56949
808	10289	0.74018
808	7442	0.22642
808	4082	0.517405
808	4760	0.458455
808	2868	0.628378
808	2902	0.415513
808	3786	0.374796
808	3781	0.277273
808	2914	0.451973
808	5464	0.603944
808	1394	0.31435
808	1813	0.279682
808	5971	0.0839615
808	29966	0.48267
808	4643	0.763561
808	23770	0.714148
808	4831	0.442342
808	6801	0.487288
808	3706	0.511257
808	6548	0.55657
808	1264	0.0769567
808	2740	0.106442
808	6344	0.00836713
808	9798	0.544024
808	5160	0.463855
808	2705	0.181532
808	6622	0.416129
808	6236	0.0665902
808	10645	0.676738
808	7249	0.564183
808	29110	0.544278
808	2917	0.564346
808	4794	0.442963
808	3643	0.240201
808	4793	0.586027
808	6672	0.0866424
808	3421	0.725589
808	1130	0.359967
808	29888	0.613268
808	2915	0.377148
808	5260	0.364819
808	5786	0.736299
808	3358	0.454246
808	10540	0.663063
808	8767	0.315437
808	1459	0.454249
808	5331	0.300012
808	5898	0.550169
808	3376	0.107516
808	2913	0.488738
808	6925	0.403653
808	7186	0.583678
808	6647	0.416256
808	5865	0.412652
808	818	0.632479
808	1984	0.496694
808	3845	0.535338
808	1072	0.68579
808	7024	0.652075
808	3707	0.376706
808	5445	0.494176
808	2688	0.0503057
808	5530	0.703008
808	7428	0.130225
808	3756	0.452444
808	1937	0.216825
808	5116	0.499448
808	6927	0.265583
808	7189	0.4076
808	4215	0.388392
808	8517	0.486676
808	4646	0.364498
808	1212	0.44574
808	5289	0.439165
808	8826	0.164946
808	1936	0.399827
808	3320	0.729888
808	4618	0.601184
808	5997	0.247586
808	4790	0.244168
808	7132	0.0789073
808	84246	0.650514
808	51103	0.699493
808	55503	0.0976091
808	355	0.223006
808	5746	0.24524
808	9929	0.608459
808	595	0.147734
808	5534	0.671349
808	4792	0.18192
808	4900	0.569182
808	4791	0.101107
808	10527	0.487851
808	2886	0.10073
808	440021	0.647146
808	1956	0.297087
808	1739	0.58481
808	3161	0.177052
808	89910	0.575632
808	51206	0.233918
808	9729	0.461417
808	8717	0.223529
808	4988	0.453848
808	54984	0.251637
808	6001	0.232251
808	11035	0.117612
808	5470	0.369546
808	2908	0.513451
808	6261	0.276589
808	4654	0.369564
808	1147	0.539639
808	8780	0.265583
808	10010	0.449982
808	9098	0.257299
808	6640	0.483345
808	56479	0.240441
808	6329	0.0690077
808	7136	0.154364
808	9690	0.511716
808	4656	0.377123
808	5745	0.243837
808	898	0.450276
808	56915	0.539791
808	2130	0.62363
808	4617	0.372752
808	23118	0.550443
808	4087	0.562374
808	2104	0.150045
808	5970	0.340803
808	7407	0.455317
808	4057	0.126218
808	5333	0.265764
808	6335	0.268719
808	3575	0.0936675
808	1326	0.0338102
808	5966	0.0732096
808	4638	0.19605
808	7534	0.658724
808	5136	0.381751
808	2042	0.12801
808	4843	0.323543
808	59341	0.145433
808	890	0.350598
808	23230	0.517903
808	1260	0.169067
808	815	0.384708
808	5985	0.555915
808	6885	0.57653
808	57118	0.617835
808	9641	0.155807
808	25898	0.75897
808	51388	0.363126
808	5236	0.270984
808	5521	0.47915
808	6857	0.550473
808	6917	0.329967
808	79641	0.664233
808	7433	0.11151
808	9646	0.553067
808	5999	0.474934
808	55052	0.649238
808	6331	0.212594
808	6014	0.47483
808	10105	0.348296
808	5899	0.303058
808	3014	0.64616
808	5532	0.654188
808	6929	0.428298
808	4651	0.318059
808	4644	0.704643
808	4284	0.284975
808	7124	0.0596301
808	7317	0.625802
808	9738	0.695408
808	29970	0.438598
808	9657	0.509601
808	7222	0.394891
808	2596	0.526818
808	8536	0.500319
808	84254	0.617035
808	2100	0.407452
808	50488	0.462161
808	23589	0.432359
808	4846	0.228274
808	1612	0.36605
808	84033	0.205616
808	9340	0.0877139
808	4647	0.0897696
9319	55093	0.447684
9319	84669	0.479303
9319	79027	0.421016
2580	3312	0.406445
23293	7015	0.3789
23293	7272	0.234749
23293	5976	0.284066
1894	5590	0.255758
1894	5295	0.311045
1894	2885	0.260292
1894	27252	0.372532
1894	9493	0.147593
1894	56288	0.395334
1894	50855	0.458093
1894	29127	0.835847
1894	4690	0.683123
1894	4609	0.162851
60370	8517	0.510535
257364	7454	0.028057
257364	51429	0.85526
55003	57154	0.254825
55003	9690	0.832087
55003	23481	0.268215
7035	7057	0.405299
80790	5295	0.344225
80790	2316	0.237828
23198	5810	0.358737
27097	6880	0.737223
27097	7157	0.62499
55775	7515	0.73117
55775	51592	0.755648
92856	51119	0.762813
92856	84135	0.684663
92856	28987	0.746081
92856	11103	0.561627
92856	23223	0.583613
92856	10885	0.64927
92856	6142	0.106407
92856	10607	0.711556
92856	64425	0.534576
92856	55623	0.751908
92856	79050	0.681099
92856	134430	0.775568
92856	55226	0.656924
92856	5685	0.115481
92856	51069	0.305234
92856	6138	0.852591
92856	10171	0.53701
92856	51388	0.338374
92856	84549	0.599702
92856	127253	0.787797
92856	79954	0.551776
92856	80135	0.44959
92856	5687	0.0978017
92856	4597	0.250813
92856	9136	0.77562
92856	55720	0.318158
92856	10556	0.846397
92856	51602	0.708014
92856	56902	0.582096
92856	55622	0.509189
92856	55781	0.830198
92856	27340	0.572096
92856	6181	0.115481
92856	51187	0.517775
92856	65083	0.604012
92856	55695	0.531828
92856	6156	0.829489
92856	51096	0.676859
92856	4143	0.264492
92856	84294	0.695239
92856	6168	0.237534
92856	10199	0.847831
92856	5471	0.68256
92856	5688	0.886038
92856	64318	0.559719
10105	23304	0.486042
10105	9690	0.587624
10105	7386	0.741314
10105	51042	0.653868
10105	11137	0.515699
10105	55258	0.189326
10105	291	0.336506
10105	6897	0.608022
10105	7317	0.252069
10105	7407	0.617099
10105	55759	0.681495
10105	8607	0.633395
10105	255104	0.282161
10105	6597	0.106076
10105	23230	0.389032
10105	27340	0.484521
10105	80176	0.220654
10105	9326	0.501711
10105	166378	0.310312
10105	6647	0.520868
10105	23450	0.625351
10105	7316	0.471177
10105	7341	0.224279
10105	51128	0.6736
10105	11069	0.133745
10105	51187	0.412837
10105	79718	0.775138
10105	6241	0.375432
10105	5716	0.443623
10105	10856	0.623222
10105	57038	0.529261
10105	5530	0.31186
10105	6301	0.587308
10105	7178	0.137203
10105	23029	0.57321
10105	7419	0.56301
10105	7416	0.284966
10105	6500	0.505633
23435	64129	0.483235
23435	22803	0.706024
23435	11244	0.845349
23435	7189	0.855527
23435	7316	0.740014
23435	8764	0.53031
2767	5739	0.369533
2767	3356	0.239848
2767	4543	0.495019
2767	7253	0.237714
2767	6915	0.370029
2767	7535	0.0200979
2767	5998	0.67828
2767	3791	0.416213
2767	7222	0.41075
2767	3357	0.238102
2767	5294	0.116564
5892	7516	0.715031
5892	55698	0.338818
5892	7517	0.663291
55872	5592	0.142535
55872	5520	0.377011
55872	7157	0.442512
55872	5894	0.425066
55872	10102	0.328652
55872	81552	0.153864
55872	4591	0.233626
55872	4089	0.273272
55872	7178	0.174653
580	3014	0.356799
580	51720	0.533005
580	11143	0.662542
580	2956	0.590429
580	7317	0.522697
580	28964	0.420091
580	2547	0.588094
580	7337	0.248769
580	2130	0.527274
580	5888	0.311153
580	4436	0.620891
580	675	0.671435
580	9001	0.354965
580	7321	0.310269
580	29117	0.662429
580	5073	0.65431
580	5970	0.614123
580	5430	0.39175
580	55791	0.360467
580	7332	0.321587
580	25885	0.569375
580	317772	0.15509
580	4792	0.561214
580	672	0.843802
580	10062	0.33555
580	983	0.360467
580	7316	0.311153
580	5764	0.412967
580	1477	0.490199
580	51588	0.419427
580	7157	0.360421
580	9869	0.360798
580	1478	0.563992
580	5451	0.568324
580	79184	0.513438
580	7520	0.622357
580	9638	0.419857
580	4437	0.539321
580	7323	0.299642
580	11244	0.40193
580	7322	0.616282
580	10915	0.670841
580	1107	0.575811
580	10524	0.422972
580	84078	0.391289
580	6867	0.518351
580	85294	0.64485
580	84289	0.360742
580	148581	0.0562462
580	5111	0.575307
4843	5879	0.374848
4843	5880	0.250167
4843	6714	0.244626
23230	7514	0.659748
5013	7091	0.238448
5013	11030	0.237207
22931	10040	0.514349
24139	10783	0.294243
83786	8517	0.777092
140803	54822	0.397809
9821	6598	0.677545
9821	7186	0.531287
9821	9706	0.676977
9821	9667	0.666164
9821	6294	0.694384
9821	8408	0.627826
9821	7157	0.342951
9821	6118	0.688239
9821	29110	0.754776
9821	8848	0.206733
9821	6117	0.723249
9821	27316	0.679529
9821	7248	0.756927
51099	5346	0.245333
51099	123	0.596259
5287	5295	0.48332
5287	7534	0.194932
5287	6464	0.386917
5287	2810	0.484381
55040	7805	0.386692
55040	26994	0.679901
4719	7316	0.57334
4719	7128	0.188006
4719	27285	0.087727
4719	7414	0.511816
1911	51460	0.294778
1911	6045	0.418692
1911	7329	0.685493
1911	6015	0.753246
54883	4193	0.682374
9179	3920	0.257827
9179	2904	0.00492977
9179	10618	0.238154
9179	967	0.372818
9179	10368	0.0524669
9179	2895	0.213386
9179	2903	0.280062
2118	6879	0.280239
2118	3233	0.170194
2118	6722	0.379236
51170	11156	0.198857
22983	5728	0.240064
22983	84106	0.203104
22983	22976	0.200823
22983	9545	0.195606
22983	6640	0.402974
22983	5886	0.0351647
22983	57559	0.344814
22983	5864	0.72538
22983	10556	0.173645
22983	7001	0.307452
22983	5664	0.234608
22983	6645	0.380196
22983	55328	0.013004
22983	4846	0.0496498
4543	10890	0.251794
4543	10857	0.232212
4543	4544	0.59314
4543	55161	0.157854
4543	8625	0.0718375
4543	9217	0.16924
4724	9584	0.67638
4724	6777	0.249666
7068	9320	0.369556
7068	7520	0.289312
7068	7157	0.370795
7068	7251	0.366182
7068	2547	0.365256
7068	9325	0.374116
22998	7024	0.348122
51755	4255	0.56147
51755	5430	0.436105
51755	3881	0.130225
51755	7414	0.612891
51755	6427	0.61538
51755	3882	0.130225
51755	23524	0.819665
51755	3891	0.130225
51755	5300	0.279572
51755	4155	0.599204
2948	7088	0.55464
2948	55183	0.62919
2948	7091	0.48875
2948	51003	0.634452
2948	55791	0.560244
2948	7157	0.473956
2948	9094	0.427611
2948	7704	0.332856
9212	22919	0.335472
9212	5921	0.369628
9212	11186	0.445276
9212	5684	0.498759
9212	6867	0.427623
9212	5499	0.18995
9212	1058	0.516867
9212	10607	0.308549
9212	55143	0.48908
9212	1674	0.259858
9212	7813	0.171093
9212	983	0.433373
9212	26155	0.276299
9212	580	0.443256
9212	7046	0.239667
9212	54888	0.227815
9212	10112	0.721484
9212	55920	0.534109
9212	675	0.575495
9212	332	0.721078
9212	3619	0.259869
9212	7157	0.571749
9212	8968	0.156351
9212	5925	0.137856
9212	83540	0.370303
9212	29127	0.369583
51005	10007	0.6593
23142	7410	0.658529
11325	60625	0.822606
11325	5170	0.849179
11325	8175	0.864565
11325	10856	0.785692
11325	56257	0.830843
11325	23451	0.927126
11325	8607	0.80811
11325	11338	0.23742
11325	9400	0.720289
49855	10190	0.415277
84971	11337	0.207236
84971	836	0.545225
84971	6883	0.631685
84971	841	0.308972
65991	5996	0.237829
65991	4666	0.253261
65991	4905	0.426846
65991	9540	0.291264
65991	8975	0.677405
65991	23421	0.538718
65991	6303	0.369509
51608	9817	0.772762
51608	8764	0.574356
51608	9627	0.341641
51608	5111	0.71227
51608	10524	0.864627
51608	5763	0.59061
51608	49856	0.211568
51608	54952	0.740432
51608	7316	0.640659
51608	6449	0.459451
51608	8266	0.68335
51608	5589	0.820008
51608	7276	0.124935
51608	9500	0.186493
51608	90990	0.638174
51608	5347	0.546164
51608	337867	0.813772
4004	4807	0.372153
4004	6887	0.413137
4004	6640	0.373224
4004	6886	0.377797
4004	4066	0.369596
79143	10427	0.28927
79143	7059	0.461438
79143	5516	0.24887
1656	9128	0.620602
1656	9945	0.110136
1656	10621	0.770948
1656	30834	0.133993
1656	5160	0.658563
1656	255738	0.155426
1656	8802	0.730594
1656	79711	0.605392
1656	55858	0.146215
1656	5441	0.684067
1656	11338	0.372721
1656	3421	0.388146
1656	79726	0.809406
1656	10963	0.324396
1656	8668	0.854736
1656	57819	0.768433
1656	11128	0.811149
1656	93129	0.259626
1656	5690	0.842319
1656	6633	0.469072
1656	55239	0.775329
1656	5684	0.811943
1656	5691	0.762145
1656	11179	0.277092
1656	6446	0.460568
1656	84172	0.713475
1656	51690	0.691378
1656	9861	0.791271
1656	5976	0.133993
1656	64223	0.732208
1656	4143	0.126641
1656	6729	0.84474
1656	55703	0.683487
1656	3419	0.692002
1656	23327	0.389907
1656	51478	0.614841
1656	10971	0.265583
1656	22827	0.840017
1656	7419	0.74423
1656	84897	0.826062
1656	5130	0.799323
1656	2618	0.805207
1656	83475	0.638979
1656	1977	0.437419
1656	29889	0.208641
1656	25885	0.741383
1656	5836	0.394337
1656	57665	0.702883
1656	11157	0.629692
1656	64425	0.216004
1656	25804	0.749046
1656	5427	0.146215
1656	80153	0.190081
1656	24148	0.59984
1656	23658	0.54029
1656	4905	0.62684
1656	8666	0.795997
1656	10907	0.580769
1656	6950	0.128419
1656	55751	0.146215
1656	5717	0.117291
1656	4199	0.509435
1656	5704	0.837898
1656	27257	0.783603
1656	5481	0.779236
1656	2643	0.400757
1656	3735	0.197658
1656	2592	0.4799
1656	5521	0.158065
1656	6241	0.24911
1656	5437	0.757815
1656	202018	0.777738
1656	4123	0.197658
1656	5714	0.747909
8451	163590	0.747837
8451	8816	0.876812
8451	80067	0.677076
8451	79595	0.745712
8451	9817	0.797815
8451	80344	0.661584
8451	50717	0.863132
8451	5111	0.686415
8451	1642	0.441142
8451	7248	0.724927
8451	80349	0.773778
8451	54461	0.200162
8451	26094	0.784012
8451	51514	0.359066
8451	3304	0.257645
8451	1643	0.288057
8451	25853	0.633236
8451	7316	0.737279
8451	8848	0.0825405
8451	55023	0.754408
8451	80232	0.839419
8451	5929	0.241781
8451	55070	0.703842
8451	54554	0.591484
8451	2010	0.770818
8451	54876	0.731568
8451	9616	0.363397
8451	55827	0.821498
8451	3122	0.523569
8451	373156	0.705968
8451	9978	0.423633
8451	5743	0.0893693
8451	7089	0.481635
8451	9410	0.777453
8451	83743	0.843924
8451	23038	0.736419
8451	26133	0.809004
8451	8450	0.750814
8451	11091	0.252635
8451	10376	0.481289
8451	4771	0.606389
8451	282809	0.54935
8451	79016	0.638592
8451	1789	0.426252
8451	4738	0.713778
8451	6502	0.260928
8451	1161	0.66452
8451	8968	0.0588509
8451	3320	0.541902
8451	79269	0.830177
8451	23612	0.120127
8451	7249	0.671318
5479	54557	0.319352
5479	5617	0.467678
5479	7189	0.720095
5479	57599	0.641245
5479	7185	0.352249
5479	7428	0.211568
5479	27005	0.643174
5479	51643	0.834949
5479	6776	0.409421
5479	56893	0.342241
1390	2931	0.266351
1390	30818	0.613913
1390	1459	0.26562
1390	4783	0.307071
1390	6688	0.398335
1390	5566	0.256832
1390	3065	0.475319
1390	3725	0.250394
1390	6908	0.380832
1390	9457	0.410136
1390	1452	0.261963
1390	4085	0.229499
5681	6640	0.338455
8867	7414	0.122082
8867	7419	0.589561
26993	3930	0.472008
26993	5970	0.752961
26993	2010	0.338537
26993	5566	0.257602
26993	7316	0.677928
26993	1660	0.488561
26993	54894	0.352261
26993	4087	0.641938
26993	9500	0.237974
26993	4215	0.414598
26993	990	0.394227
26993	7112	0.386625
26993	9391	0.130225
7918	6291	0.0727994
7918	2885	0.743665
7918	3614	0.231447
26191	7535	0.567217
26191	7454	0.685405
307	4790	0.735142
307	3014	0.351119
307	2813	0.408907
26278	30834	0.3107
26278	81628	0.41035
5250	8717	0.243896
5250	7316	0.169378
5250	7532	0.253741
5250	4087	0.731385
5250	7132	0.300604
4603	51701	0.407688
4603	4691	0.372806
51631	10971	0.279792
51631	10921	0.582004
51631	79576	0.0626843
51631	4122	0.0895641
51631	6261	0.0350375
51631	4678	0.18537
51631	10204	0.0256033
51631	55037	0.249606
51631	81631	0.269041
51631	6303	0.134983
51631	81565	0.280243
51631	56257	0.0849425
51631	4905	0.0975676
51631	54819	0.138948
51631	7532	0.407756
51631	5764	0.316197
51631	9706	0.142518
51631	23076	0.225701
51631	8481	0.230544
51631	266812	0.140801
51631	56901	0.285635
51631	6840	0.0370331
51631	26151	0.187162
51631	9094	0.164324
51631	8682	0.0169182
54567	4855	0.548586
54567	4851	0.65441
2203	7316	0.150992
2203	3837	0.439934
2203	3312	0.0111801
2203	84872	0.183153
2203	138065	0.23811
2203	9513	0.0113613
2203	23633	0.606266
2203	84708	0.0201123
2203	5359	0.415354
2203	10325	0.188752
3217	5087	0.265568
3217	7520	0.404335
3217	4792	0.398576
3217	5316	0.37398
2710	7737	0.556351
6176	6303	0.485775
6176	7059	0.555404
6176	2547	0.841701
6176	23376	0.681971
6176	6181	0.962439
6176	142891	0.531936
6176	7534	0.655364
6176	7280	0.227919
64395	7251	0.37041
64395	7046	0.700621
64395	4086	0.533128
64395	29979	0.375016
685	2066	0.589913
685	4318	0.414821
685	2064	0.417882
685	1956	0.369674
685	6275	0.282354
84315	65082	0.62679
84315	255967	0.127565
84315	29780	0.371158
917	6850	0.698705
917	7535	0.73565
5696	23339	0.374387
5696	6891	0.405527
5696	6890	0.67153
4613	10138	0.404698
4613	9111	0.522105
140462	1152	0.332811
140462	55662	0.301265
140462	79094	0.0498449
4618	6929	0.0779738
60558	5713	0.815925
60558	5654	0.213449
60558	4644	0.498955
60558	83943	0.478533
60558	7316	0.57242
60558	196294	0.360901
60558	4931	0.146215
60558	23230	0.632907
60558	7514	0.792162
60558	6500	0.789058
60558	23355	0.664033
60558	25885	0.79522
60558	9978	0.846823
60558	23478	0.661232
60558	3421	0.388146
60558	3735	0.798755
60558	10857	0.146215
60558	56922	0.769808
55224	83878	0.435844
55224	7319	0.268703
55224	4188	0.648433
55224	8996	0.332807
55224	5359	0.205748
645	51534	0.539592
5318	2810	0.143477
5318	11128	0.377716
5318	7532	0.256222
5318	4093	0.595053
1576	10273	0.0843092
9788	9400	0.486854
9788	5789	0.341352
5001	51160	0.732749
5001	23594	0.416904
5001	6118	0.527926
5001	10775	0.839469
3652	64795	0.551544
3652	10946	0.744788
3652	9886	0.552149
3652	255967	0.595312
3652	64951	0.744343
3652	135138	0.325951
22800	64750	0.302445
22800	23390	0.592053
22800	4088	0.253411
22800	4089	0.246467
22800	7187	0.377223
22800	55720	0.80793
22800	2547	0.779631
6635	79084	0.447055
6635	6636	0.990605
6635	11171	0.194921
6635	7414	0.257009
6635	6637	0.842544
6635	7533	0.570169
6635	10250	0.805058
6767	7189	0.778474
6767	8764	0.444341
6767	7124	0.019623
6767	7410	0.48423
55799	5889	0.296721
5609	4217	0.24131
5609	7189	0.290329
5609	4296	0.374377
5609	7786	0.419234
5609	6885	0.207371
5609	9479	0.425793
5609	5710	0.380445
5609	1432	0.416399
5609	23162	0.373071
5609	57761	0.406688
5609	10221	0.262329
5609	9175	0.521096
5609	5599	0.679215
5609	10746	0.403836
5609	284403	0.348949
10539	112858	0.792581
10539	4942	0.688535
10539	5588	0.341545
10539	54949	0.814765
10539	3614	0.470571
10539	5718	0.872182
10539	7514	0.818813
10539	10483	0.678459
10539	51002	0.175424
10539	54938	0.731968
10539	3418	0.175424
10539	5590	0.278263
10539	57473	0.206479
10539	4598	0.432915
10539	293	0.743093
10539	5359	0.516581
10539	5717	0.872277
10539	150274	0.824025
10539	81689	0.738321
10539	9641	0.382168
10539	440021	0.341353
10539	8601	0.415688
10539	25865	0.19492
10539	65220	0.247121
10539	4905	0.575494
10539	7419	0.770412
10539	4285	0.727124
10539	4831	0.140714
10539	5701	0.898915
10539	7511	0.2218
10539	55644	0.663775
10539	5481	0.813696
10539	79734	0.413231
10539	5704	0.89401
10539	122553	0.809693
10318	7316	0.736962
10318	8458	0.42108
7175	7189	0.886199
7175	10971	0.774555
51181	1762	0.549942
51181	7189	0.466041
51181	373156	0.565044
65061	1017	0.251637
155465	1605	0.340029
155465	27076	0.429545
9595	81609	0.213732
10569	7124	0.097331
10569	6632	0.606174
10569	23524	0.735373
51506	51569	0.807912
51506	7428	0.76461
5546	8175	0.857529
5546	6427	0.325024
7518	2547	0.453208
7518	79175	0.533498
7518	7520	0.466968
8317	63967	0.615072
8317	23594	0.689962
8317	4174	0.838755
8317	1026	0.41385
8317	1017	0.719339
8317	4173	0.853937
8317	4998	0.74465
8317	56852	0.619606
8317	4171	0.885856
8317	55388	0.673948
8317	1029	0.409143
8317	5001	0.704319
8317	1019	0.408829
8317	1729	0.370022
8317	10036	0.360467
8317	10926	0.826684
8317	4176	0.78561
8317	80174	0.384276
8317	5111	0.217712
8766	7428	0.799115
8766	5866	0.343275
8766	26056	0.428192
8766	6176	0.74693
8766	80223	0.514283
8766	118813	0.668826
8766	54521	0.574808
8766	6396	0.809578
8766	6810	0.407628
8766	5876	0.257576
8766	7189	0.757174
8766	6915	0.242201
8766	9727	0.376034
8766	22841	0.370866
311	5359	0.675947
311	10016	0.445488
311	3189	0.598327
311	6277	0.619723
311	6717	0.576161
311	2026	0.0965195
311	9319	0.23794
54971	5970	0.79587
54971	10950	0.292717
54971	7186	0.822104
54971	4193	0.721491
54971	4790	0.720582
54971	29760	0.313434
54971	3091	0.647789
54971	7157	0.252532
54971	5371	0.686306
55791	8991	0.0756794
55791	6811	0.512125
55791	7336	0.706875
55791	5432	0.700424
55791	3276	0.70909
55791	5047	0.190128
55791	29959	0.577612
55791	6783	0.0110546
55791	10084	0.571336
55791	8926	0.126009
55791	6183	0.668822
55791	9587	0.776226
55791	5678	0.178669
55791	4331	0.662691
55791	7068	0.216433
55791	7050	0.343747
55791	56144	0.0382163
55791	284403	0.482256
55791	4860	0.284747
55791	5468	0.160015
55791	5708	0.704995
55791	9921	0.53457
55791	55269	0.739673
55791	6176	0.482357
55791	26155	0.373866
55791	6095	0.260589
55791	10621	0.688784
55791	2908	0.625125
55791	9141	0.728183
55791	25843	0.641685
55791	6240	0.619702
55791	5201	0.677378
55791	7572	0.75255
55791	10181	0.541382
55791	5272	0.384132
55791	6118	0.770926
55791	6303	0.241491
55791	5914	0.32064
55791	6687	0.585354
55791	1787	0.546914
55791	5717	0.695189
55791	5050	0.547508
55791	6016	0.486891
55791	6168	0.593633
55791	399	0.123783
55791	23286	0.151981
55791	6638	0.124061
55791	64968	0.561776
55791	4300	0.327181
55791	5216	0.33209
55791	9869	0.613425
55791	7431	0.239756
55791	57664	0.312308
55791	7105	0.240036
55791	5985	0.665851
55791	10200	0.642466
55791	5873	0.200007
55791	51588	0.19492
55791	6279	0.0375165
55791	7083	0.276352
55791	4666	0.252165
55791	6997	0.167024
3575	3716	0.408528
3575	7277	0.0146163
3575	9124	0.484734
3575	5720	0.557378
3575	113457	0.0910946
3575	10935	0.128008
3575	22919	0.40417
3575	6776	0.324327
3575	4157	0.235169
3575	6772	0.444757
3575	8775	0.171084
3575	3956	0.32017
3575	84790	0.436284
3575	5473	0.387359
3575	11315	0.0707675
3575	10376	0.129318
3575	7170	0.222304
3575	4634	0.207561
3575	5594	0.186172
3575	4637	0.458391
3575	81027	0.399599
3575	203068	0.246466
3575	51807	0.328525
3575	6275	0.645028
3575	5037	0.131815
3575	7018	0.220311
3575	6777	0.240358
3575	55968	0.236113
3575	136319	0.228198
3575	7529	0.273812
3575	85480	0.243516
3575	5034	0.371406
3575	7415	0.342307
3575	7534	0.298567
3575	6647	0.019515
3575	3945	0.00603088
3575	5686	0.311294
3575	6717	0.28404
3575	4632	0.128096
3575	7791	0.508537
3575	6451	0.337217
3575	5341	0.416898
3575	3674	0.18753
3575	3936	0.170651
3575	7414	0.363024
3575	6774	0.241565
3575	10130	0.444819
3575	29094	0.0967158
3575	7276	0.0941134
3575	84617	0.343658
3575	7001	0.0529418
3575	3718	0.28757
3575	4067	0.417017
3575	7171	0.452126
3575	7846	0.0123624
3575	3921	0.362675
3575	8407	0.655816
3575	7280	0.245258
3575	2185	0.245097
3575	5216	0.539125
3575	4478	0.544568
3575	2923	0.506027
3575	9588	0.291065
3575	5295	0.238435
3575	5595	0.26479
3575	7295	0.33351
651	7040	0.369533
651	1282	0.420399
651	1284	0.239116
6139	6829	0.772674
6139	6125	0.884005
6139	6193	0.902319
6139	6122	0.866452
6139	6157	0.789009
6139	6188	0.986341
6139	10262	0.758069
6139	11224	0.83833
6139	6154	0.93392
6139	6161	0.840126
6139	6228	0.882937
6139	29927	0.753347
6139	6147	0.934431
6139	6191	0.896097
6139	6143	0.901803
6139	7316	0.623261
6139	10073	0.792781
6139	6187	0.903305
6139	6209	0.986356
6139	6224	0.880518
6139	51121	0.835524
23534	27338	0.667531
23534	10869	0.850328
23534	6434	0.313739
2116	55818	0.420109
6532	6804	0.369734
6532	4904	0.185396
64794	55720	0.547547
64794	79954	0.622698
64794	3105	0.758345
64794	23223	0.598486
64794	23481	0.345672
64794	23029	0.221428
64794	1973	0.687703
64794	51602	0.249259
64794	3837	0.641727
64794	55759	0.448158
64794	317781	0.516059
64794	5530	0.423877
64794	11103	0.581105
64794	3692	0.742103
64794	9904	0.260802
64794	54555	0.699215
64794	6182	0.563617
64794	22984	0.872897
64794	55226	0.601276
64794	1977	0.728867
64794	1665	0.239685
64794	8340	0.147119
64794	81689	0.125396
64794	11137	0.852507
64794	8295	0.869017
64794	5519	0.666031
64794	27340	0.835303
64794	9601	0.670919
64794	84154	0.780064
64794	134430	0.561569
79947	57038	0.788745
79947	25973	0.318931
79947	10535	0.289929
79947	4015	0.386802
7984	80306	0.33106
7984	387	0.162985
7984	2810	0.688193
93649	4087	0.338789
93649	6722	0.667219
93649	4088	0.358005
93649	6597	0.141966
93649	4654	0.111363
51102	5914	0.371048
51102	5465	0.574795
51102	6341	0.815353
51102	5707	0.838475
3211	4211	0.37026
3211	12	0.258816
3211	5316	0.513622
3211	5080	0.423786
3211	5087	0.75252
3211	2908	0.305957
3211	63876	0.370883
1140	5913	0.2853
1140	10980	0.575398
57561	3691	0.418276
57561	9531	0.416122
57561	2643	0.353756
159	9641	0.567275
159	83734	0.826951
3182	661	0.834804
3182	7532	0.311405
3182	3229	0.25542
3182	10492	0.447599
3182	8175	0.780186
3182	56257	0.747992
3182	8626	0.370292
3182	63893	0.663298
3182	23543	0.456939
3182	64425	0.812593
3182	4792	0.388917
3182	3233	0.374498
10614	5970	0.421436
10614	51574	0.785083
10614	56257	0.832703
115752	51010	0.624102
79169	7316	0.566665
79169	27111	0.266528
79169	80321	0.586582
79169	10921	0.821853
79169	55145	0.21299
1456	4905	0.528878
1456	94274	0.245527
1456	84245	0.791593
84902	55269	0.201706
1123	6189	0.217396
1123	2975	0.35972
1123	2064	0.19492
1123	7046	0.327607
1901	6667	0.320735
5166	84676	0.46122
166824	6789	0.274002
166824	6788	0.261605
57648	4088	0.415643
140890	6428	0.60344
140890	6732	0.38075
140890	4904	0.437686
140890	6430	0.434489
140890	11198	0.333867
140890	6432	0.374944
140890	6427	0.620097
140890	6429	0.422303
140890	6434	0.434982
140890	26576	0.237839
140890	9967	0.330274
140890	6749	0.299589
140890	9406	0.471138
140890	6431	0.438029
135458	5810	0.505141
135458	5883	0.379617
135458	144715	0.369533
56945	4795	0.538249
56945	387082	0.363407
56945	7316	0.662229
128866	10617	0.454164
128866	92421	0.667053
128866	159195	0.488463
128866	25930	0.781323
128866	9063	0.252089
128866	9525	0.674345
128866	5194	0.277499
128866	27183	0.539104
128866	5393	0.27576
128866	10015	0.528669
128866	51510	0.241072
128866	7329	0.233626
128866	5573	0.812349
128866	79643	0.464304
128866	9101	0.154841
91966	4502	0.34731
10626	7431	0.307188
9493	7529	0.460812
9493	9101	0.555249
9493	10971	0.265583
9493	5313	0.159775
9493	9055	0.721936
9493	7316	0.276411
9493	7532	0.328804
9493	7534	0.214071
9493	5347	0.84237
9493	2810	0.385998
9493	29127	0.846015
6390	7390	0.708749
6390	7386	0.761913
6390	8803	0.704302
6390	8802	0.763372
6390	284904	0.480713
6390	55133	0.52493
29766	85015	0.100232
151871	54819	0.111354
151871	1857	0.00584981
151871	64112	0.136136
151871	51545	0.025232
151871	58500	0.0509448
151871	55211	0.136136
151871	55388	0.135189
151871	57326	0.0721609
151871	1856	0.0424386
151871	11338	0.0936777
151871	8985	0.0183398
151871	6271	0.0556774
151871	51534	0.010038
151871	27111	0.0143707
151871	64785	0.172939
151871	55209	0.136136
151871	84708	0.0414979
151871	9513	0.104533
151871	10179	0.115899
151871	8405	0.0660007
151871	23265	0.0468716
114	808	0.344563
9240	7138	0.113572
9240	7410	0.434448
9240	5582	0.335919
9240	56893	0.427818
9240	7316	0.410442
9240	5584	0.366557
8733	10026	0.874637
8733	2901	0.326992
8733	51604	0.833167
8733	54458	0.743222
8733	94005	0.733815
8733	5300	0.763464
8733	128869	0.722667
6399	126003	0.556278
6399	27095	0.847649
6399	9189	0.499124
6399	122553	0.3764
4034	85280	0.689991
4034	6871	0.62034
4034	4188	0.166903
4034	57142	0.256555
4034	25942	0.707272
6720	10474	0.645775
6720	7329	0.61804
6720	8295	0.654099
6720	7316	0.493425
6720	7391	0.617165
6720	117581	0.526263
55030	7046	0.239811
55030	6500	0.724638
55030	4089	0.237836
9863	5430	0.215016
9863	5365	0.51934
9863	7039	0.446312
9863	5431	0.322127
9863	5728	0.297161
153	4842	0.282792
153	1739	0.206238
153	9863	0.433353
153	6640	0.291991
153	10755	0.415021
153	2885	0.354242
153	6456	0.357161
153	6457	0.590081
153	9737	0.387611
153	260425	0.299522
153	409	0.198108
153	408	0.373592
153	9223	0.151738
153	1742	0.392983
153	83737	0.0247184
153	386685	0.0978557
3727	7975	0.458333
3727	5599	0.425562
3727	4088	0.268002
3727	6774	0.577045
3727	5601	0.493335
3727	5347	0.24867
3727	4780	0.370018
3727	5588	0.0350483
3727	4089	0.369533
3727	4779	0.369744
3727	8604	0.359091
3727	5594	0.267174
3727	7316	0.646862
3727	4193	0.538707
3727	4221	0.716622
3727	6908	0.37633
3727	51177	0.526777
2051	84064	0.424873
2051	4087	0.289499
2051	6303	0.228003
8857	4292	0.207339
114884	192111	0.346918
114884	8237	0.411295
114884	56897	0.531509
114884	124245	0.520739
114884	114883	0.410586
114884	10284	0.465003
114884	23524	0.53668
2960	5430	0.497747
2960	6882	0.448264
2960	6917	0.429697
2960	2963	0.567857
2960	2962	0.430243
2960	8517	0.657328
2960	23650	0.218647
2960	284312	0.134652
2960	6878	0.615911
2960	84105	0.648305
2960	221504	0.756705
2960	6872	0.441011
2960	6908	0.648043
2960	4193	0.690691
2960	2965	0.854093
2960	9412	0.757457
2960	2961	0.942308
2960	27044	0.243873
2960	89870	0.0927505
2960	8805	0.480722
2960	2968	0.554202
1080	5174	0.299653
1080	7415	0.269647
1080	10479	0.254629
1080	2316	0.119236
1080	1811	0.269359
1080	7316	0.0160538
1080	5519	0.298046
1080	9497	0.273846
1080	5873	0.0191368
1080	79139	0.187576
1080	9482	0.260445
1080	5562	0.269014
1080	6804	0.433935
1080	206358	0.153346
1080	7430	0.276906
1080	3301	0.316994
1080	115019	0.278662
1080	4645	0.58135
1080	4734	0.0394798
1080	5518	0.280949
1080	386685	0.3409
1080	9170	0.295151
1080	5576	0.237787
1080	6048	0.268855
1080	3312	0.0572085
1080	5566	0.2383
1080	9351	0.380945
1080	5581	0.255143
1080	3320	0.171899
1080	10013	0.415147
1080	10987	0.163633
1080	8673	0.307432
1080	8773	0.274458
1080	10490	0.29467
1080	5867	0.355117
1080	79849	0.33859
1080	3758	0.40098
1080	9498	0.247283
1080	8766	0.204259
1080	80331	0.433299
1080	10273	0.26153
1080	3337	0.242579
1080	1182	0.384649
1080	10952	0.264586
909	925	0.276273
7091	55734	0.506723
8572	11030	0.148458
8572	79797	0.46407
8572	5783	0.238822
283248	6613	0.353205
83543	11035	0.245686
27079	56897	0.805647
27079	51095	0.777636
27079	54802	0.793776
23378	84294	0.511646
23378	23411	0.771771
23378	55153	0.48195
23378	6839	0.636038
23378	9724	0.325321
23378	10713	0.111825
9600	2185	0.380041
9600	5347	0.410546
9600	387	0.39091
59338	23677	0.707774
59338	5783	0.299519
27086	9112	0.588495
27086	57459	0.610518
27086	9612	0.583984
27086	93986	0.334401
27086	116113	0.600269
9282	10891	0.33733
9282	54550	0.176919
9282	55090	0.477659
9282	7421	0.354207
9282	4690	0.75672
9282	9412	0.377307
9282	9443	0.26068
9282	80306	0.771188
9282	54797	0.171694
9282	55075	0.576132
9282	6773	0.369561
9282	9441	0.297625
9282	142	0.717601
9282	5430	0.311153
9282	55588	0.42398
9282	23091	0.770054
9282	6871	0.820567
9282	4609	0.480735
9282	219541	0.65887
9282	2908	0.395531
9282	9444	0.535489
55233	23239	0.259773
55233	5704	0.731966
55233	5836	0.392118
55233	5702	0.568949
55233	7189	0.813839
55233	29966	0.240003
55233	4666	0.609282
55233	6279	0.384708
55233	5723	0.198857
55233	5718	0.718934
55233	6446	0.162851
55233	11329	0.670351
55233	5441	0.175424
55233	4928	0.265583
55233	4350	0.130225
55233	10769	0.247865
55233	23012	0.745701
55806	7421	0.19492
55806	5987	0.108711
55806	6907	0.14251
55806	7067	0.567573
55806	5914	0.10392
55806	5915	0.436457
30819	80333	0.308913
2230	6241	0.188691
2230	23239	0.382464
2230	23479	0.651512
2230	3035	0.605441
2230	4929	0.279823
2230	150274	0.768615
2230	81689	0.735823
2230	2232	0.669157
2230	4831	0.671233
2230	8942	0.246179
2230	6240	0.609717
2230	9054	0.745076
6642	6643	0.700351
6642	55737	0.807459
6642	9559	0.801921
6642	58533	0.783487
60682	64750	0.248886
60682	49856	0.779742
7249	7531	0.389381
7249	7337	0.083301
7249	7529	0.438412
7249	10971	0.454504
7249	7533	0.387176
7249	7316	0.613854
7249	7532	0.388874
7249	7534	0.474867
55698	84528	0.165275
55698	56950	0.336341
55698	7529	0.488219
55698	9814	0.294778
57559	25862	0.470339
57559	7334	0.461586
57559	9319	0.161714
219	9114	0.14321
219	7316	0.481995
219	533	0.101904
6143	7332	0.783673
6143	6709	0.537586
6143	8565	0.403429
6143	6122	0.819577
6143	6125	0.815923
6143	6188	0.859917
6143	6157	0.884623
6143	6777	0.258198
6143	142940	0.56287
6143	6205	0.927685
6143	6161	0.781157
6143	11224	0.852759
6143	6154	0.818959
6143	7165	0.803398
6143	6124	0.818222
6143	6133	0.85777
6143	6210	0.954931
6143	29927	0.548902
6143	6147	0.877902
6143	6191	0.884585
6143	7534	0.360374
6143	6187	0.881164
6143	6209	0.856302
6143	9349	0.92237
6143	7316	0.771858
6143	51121	0.706191
6143	153527	0.801547
23344	7534	0.19492
23344	8517	0.340503
4828	4829	0.452294
4828	1200	0.257199
4291	7534	0.486439
4291	29959	0.416474
147700	7533	0.369679
147700	7534	0.19492
147700	7532	0.316265
147700	10971	0.24001
55486	79752	0.795216
55486	6883	0.818638
55486	22938	0.891061
55486	23203	0.875582
55486	284904	0.0429413
55486	6811	0.806992
55486	84068	0.702024
55486	55217	0.602962
55486	6390	0.761076
4338	6133	0.640136
4338	27304	0.515734
1413	1415	0.154472
1413	1414	0.191869
55119	7532	0.300767
55119	23032	0.884463
4528	55244	0.304385
4528	4831	0.798406
4528	55312	0.158705
4528	6207	0.768299
4528	51187	0.797634
4528	6234	0.724018
4528	6152	0.782425
4528	142940	0.833423
4528	4793	0.402046
57727	10250	0.836815
51744	919	0.691176
51744	4068	0.379969
51744	117157	0.55185
51744	962	0.374113
51744	27040	0.362924
55701	8614	0.0822955
55701	4137	0.00120302
55701	6863	0.252072
55701	26292	0.282013
6615	7316	0.406121
6615	7157	0.443633
6615	6756	0.135094
6615	23512	0.499908
11117	66036	0.301265
11117	3688	0.194923
11117	84034	0.4173
11117	9111	0.247105
11151	7057	0.372205
11151	7327	0.224612
11151	7316	0.288891
11151	22943	0.5233
2334	2885	0.279221
2334	5335	0.45699
2334	4690	0.20765
2334	1398	0.313179
3476	11043	0.237949
3476	7316	0.735713
3476	5531	0.558202
3476	5537	0.845775
3476	4281	0.249366
3476	5515	0.649147
3476	23612	0.130225
3476	5516	0.653486
3476	6950	0.801801
84634	5515	0.117969
57111	64750	0.240075
57111	4089	0.383739
57111	7046	0.239619
5795	7010	0.101805
5795	5829	0.450015
5795	6386	0.374246
5795	8878	0.306436
5795	10188	0.360188
5795	7454	0.591082
5795	7075	0.0774773
5795	7006	0.131014
961	2770	0.515203
961	7057	0.43571
961	3688	0.422283
961	5058	0.611791
961	5029	0.431861
961	3673	0.284066
961	3685	0.395064
961	1285	0.247185
961	5747	0.438301
961	140885	0.484244
961	55423	0.298223
961	355	0.259256
961	6005	0.611603
961	2038	0.372351
961	29979	0.378435
51218	7428	0.593864
51218	54949	0.791764
51218	150274	0.62469
51218	81689	0.837725
51218	4285	0.505615
6954	7410	0.275626
23328	6498	0.345755
23328	2810	0.294098
10423	6880	0.70296
10423	7132	0.450579
10423	1040	0.31167
10423	4677	0.720918
10423	1615	0.675958
10423	5888	0.18542
10423	11144	0.288948
10423	6897	0.650388
57060	51444	0.323782
57060	54715	0.368232
57060	9444	0.520751
30811	3984	0.240827
30811	5518	0.279362
30811	9135	0.37073
30811	5515	0.0926722
1659	219333	0.713394
1659	4087	0.829975
1659	5295	0.357671
1659	4088	0.627212
3627	3490	0.461122
3627	2833	0.764896
3627	54878	0.126536
3627	1803	0.349109
3627	1462	0.417284
10891	7536	0.163545
10891	7068	0.608852
10891	6256	0.596636
10891	7392	0.369819
10891	6430	0.330192
10891	6429	0.222963
10891	6427	0.220361
10891	6431	0.261114
10891	7316	0.159692
2784	2792	0.0780726
2784	2786	0.636666
2784	7046	0.434008
2784	2787	0.431246
2784	2785	0.58519
2784	51764	0.573568
2784	2788	0.403457
6617	6619	0.759157
6617	10302	0.437135
6617	6908	0.533136
6617	23650	0.308706
6617	6621	0.74757
3956	3958	0.652476
3956	5788	0.609882
3956	7441	0.237713
3956	5787	0.290276
3956	6628	0.637627
3956	56241	0.400177
3956	94025	0.376289
3956	23039	0.546532
3956	6693	0.369533
3956	7414	0.324831
3956	6696	0.137242
3956	5829	0.657497
3956	3959	0.639152
3956	5450	0.0472301
3956	7534	0.19492
841	10980	0.284418
841	4924	0.622748
841	5925	0.23989
841	5900	0.268129
841	5339	0.238747
841	162989	0.576331
841	8743	0.462571
841	10392	0.540003
841	3064	0.0957055
841	8737	0.607721
841	1432	0.768877
841	8767	0.426758
841	5590	0.240304
841	6696	0.0908933
841	3092	0.370153
841	8301	0.370606
841	7128	0.77433
841	356	0.781578
841	4137	0.239117
841	5664	0.237804
841	11124	0.310156
841	3002	0.257799
841	5663	0.246443
841	3611	0.472731
841	5595	0.431111
841	5295	0.271051
841	10210	0.474738
841	3551	0.370263
841	11035	0.80653
841	51564	0.667429
841	6678	0.294555
841	8996	0.370236
841	1147	0.405688
841	29108	0.19492
841	8717	0.546641
841	8554	0.413699
841	1499	0.381846
841	5130	0.238338
841	3309	0.537131
841	7185	0.327252
841	5594	0.428005
841	8837	0.669705
841	10928	0.424436
841	56957	0.0299731
841	2890	0.247251
841	355	0.729304
841	9191	0.527664
841	8738	0.369689
841	58484	0.493523
841	6722	0.28317
841	8452	0.376559
841	842	0.27659
841	8795	0.610463
841	8682	0.237798
841	60401	0.237699
841	7024	0.359853
841	9448	0.427378
841	7431	0.308175
841	55081	0.301823
841	7341	0.245329
841	7186	0.543644
841	3875	0.237737
841	8772	0.68648
841	7189	0.599432
841	1107	0.537304
841	10038	0.369487
841	5321	0.581215
841	2534	0.285533
841	8878	0.391847
841	9971	0.369642
841	8797	0.373558
83638	7458	0.373866
83638	6457	0.214394
83638	862	0.492597
83638	7322	0.788704
83638	9729	0.464961
54951	56901	0.45517
8050	5164	0.640312
5891	4609	0.369972
5891	6286	0.256985
1595	2113	0.191613
117283	7414	0.251136
126133	80227	0.663205
126133	7398	0.623086
29968	25996	0.473029
29968	7317	0.601137
29968	63826	0.448608
29968	83884	0.11891
29968	7077	0.151591
29968	7514	0.37847
29968	1104	0.28704
29968	7316	0.013657
29968	10963	0.320696
29968	440021	0.11134
10131	7316	0.632614
10131	7534	0.19492
644	5604	0.689626
644	5590	0.0126925
644	5594	0.644225
644	5595	0.683981
2488	2492	0.697983
4123	7916	0.640328
4123	11128	0.169195
4123	30834	0.283591
4123	10621	0.182388
4123	84172	0.603033
4123	64425	0.30526
4123	5441	0.237716
4123	255104	0.146245
4123	55703	0.175565
4123	10105	0.403191
4123	5437	0.163227
4123	25885	0.189726
6348	1233	0.369921
6348	5552	0.591905
6348	643	0.285919
6348	1230	0.457372
6348	6351	0.656188
6348	1234	0.407218
6348	7040	0.372804
6348	1232	0.330291
1801	9939	0.470182
1801	1965	0.405416
1801	6166	0.272077
1801	5111	0.449178
1801	51082	0.746387
1801	6173	0.272077
1801	758	0.397077
1801	7157	0.551061
1801	8626	0.242018
1801	3309	0.373915
1801	1802	0.846383
1801	83900	0.283797
84433	868	0.221508
84433	8517	0.337437
84433	9948	0.255204
84433	5588	0.359818
84433	841	0.557563
84433	7189	0.258853
84433	10987	0.0743871
84433	10044	0.451479
84433	7535	0.435871
84433	2873	0.187669
84433	5579	0.398013
84433	5170	0.356238
84433	10892	0.257617
84433	7316	0.19721
84433	11184	0.779216
2622	83900	0.275231
2622	8626	0.201371
64344	7428	0.239193
7373	1634	0.535095
7165	7534	0.836087
7165	89882	0.335433
253430	51602	0.653061
253430	6396	0.629496
55176	10869	0.563405
80142	4207	0.0955777
1997	4801	0.411067
1997	5966	0.428919
1997	6667	0.527649
1997	5925	0.574149
1997	4790	0.600653
1997	3159	0.352363
1997	6722	0.599887
1997	3229	0.289634
1997	4800	0.596848
92140	5970	0.72078
92140	51633	0.8477
8665	57599	0.719912
8665	7189	0.824162
8665	9470	0.862268
8665	6462	0.354267
8665	7248	0.724691
8665	27335	0.518988
8665	4163	0.504563
8665	4093	0.405184
8665	7316	0.757549
8665	6446	0.512413
8665	6204	0.593953
8665	5764	0.262626
8665	7534	0.360464
8665	8666	0.495338
8665	10456	0.373866
8665	10989	0.745272
8665	2733	0.822089
8665	8667	0.444213
8665	2475	0.715889
8665	1982	0.854716
8665	8672	0.673756
8665	9960	0.731931
8665	1975	0.491252
8665	8668	0.543039
8665	7414	0.279883
8665	10480	0.925635
8665	3356	0.239733
8665	3092	0.489572
8665	7916	0.733194
8665	10001	0.881577
8665	6198	0.821233
8665	8669	0.48062
8665	1981	0.513261
8665	1977	0.412611
8665	23524	0.822379
8665	9924	0.646596
8665	51386	0.926226
8665	114907	0.499189
1432	50804	0.0979557
1432	5321	0.505919
1432	7189	0.751655
1432	6464	0.725586
1432	6146	0.669759
1432	2872	0.438614
1432	7867	0.781363
1432	55249	0.788508
1432	6775	0.266911
1432	7024	0.630334
1432	5979	0.248762
1432	653361	0.435484
1432	9252	0.290626
1432	7046	0.701274
1432	5563	0.294622
1432	6711	0.155171
1432	8202	0.458233
1432	57534	0.48031
1432	10811	0.16246
1432	4092	0.370269
1432	6772	0.276838
1432	9261	0.726853
1432	79109	0.556865
1432	5330	0.440265
1432	4820	0.604388
1432	22919	0.371158
1432	54472	0.535909
1432	6430	0.675516
1432	5515	0.1918
1432	4776	0.252418
1432	64127	0.207927
1432	6334	0.278979
1432	55300	0.0653204
1432	27347	0.407857
1432	6171	0.681547
1432	4831	0.641428
1432	79817	0.238131
1432	4205	0.407664
1432	7248	0.588173
1432	6667	0.867288
1432	51422	0.394452
1432	10016	0.558381
1432	4286	0.342761
1432	5601	0.188621
1432	23557	0.617809
1432	7157	0.675436
1432	5694	0.630808
1432	4208	0.614201
1432	10454	0.526578
1432	6558	0.212743
1432	5595	0.71886
1432	4209	0.593474
1432	8569	0.603667
1432	5494	0.414362
1432	677	0.373866
1432	7701	0.639308
1432	4155	0.394943
1432	6942	0.681524
1432	9043	0.446475
1432	27072	0.586708
1432	8473	0.241025
1432	9972	0.765794
1432	5713	0.683225
1432	5585	0.340789
1432	5925	0.159608
1432	5778	0.472476
1432	8986	0.458099
1432	6197	0.773111
1432	8550	0.409047
1432	10467	0.67707
1432	6091	0.107108
6293	55275	0.838831
127002	11335	0.584308
127002	3912	0.584698
127002	5523	0.581564
127002	4188	0.582324
392255	4086	0.371962
11344	51231	0.446731
292	7132	0.29917
292	7414	0.38619
292	4087	0.674105
292	7186	0.3392
292	7185	0.244031
292	8717	0.264467
292	7316	0.521197
51586	219541	0.711114
51586	6871	0.784796
51586	6720	0.68439
51586	9444	0.435128
51586	5970	0.894511
51586	4086	0.364909
51586	4088	0.451786
51586	9441	0.34404
51586	4602	0.340696
51586	23091	0.682128
51586	9325	0.834765
51586	4087	0.296423
51586	55588	0.328294
51586	4302	0.315614
51586	4089	0.19492
51586	5359	0.676896
51586	29946	0.773443
51586	54797	0.620866
51586	80306	0.830147
51586	10001	0.851082
51586	7316	0.80027
51586	55090	0.315693
160760	6888	0.416942
160760	9861	0.742508
160760	5718	0.803991
160760	5704	0.760507
160760	7514	0.600406
160760	25996	0.632129
160760	293	0.486663
160760	10213	0.723928
160760	5717	0.838098
160760	5710	0.693721
160760	5701	0.817453
23312	5864	0.373026
23312	22930	0.0961006
23312	23335	0.10416
51010	65083	0.202847
51010	6168	0.152967
51010	9604	0.726652
51010	56915	0.844937
51010	6499	0.120449
51010	11340	0.41267
51010	27340	0.19172
51010	9798	0.250737
51010	80135	0.844713
51010	23633	0.651583
51010	10556	0.835819
51010	92856	0.111842
51010	51119	0.312507
51010	5393	0.821394
51010	6138	0.814134
51010	9652	0.436965
23787	4087	0.736939
23787	5663	0.246803
10557	6714	0.666035
10557	10799	0.755322
28960	9955	0.322951
28960	5435	0.432761
28960	10059	0.581616
28960	7874	0.377657
28960	23179	0.123558
28960	7341	0.731884
28960	9455	0.411646
28960	1937	0.789029
28960	3692	0.147335
28960	6189	0.748641
28960	10111	0.146215
28960	23304	0.125396
239	3691	0.419384
239	5320	0.19492
239	3852	0.590486
239	10221	0.656607
239	3891	0.378096
239	4000	0.38191
23162	6714	0.636435
23162	5601	0.439369
23162	5747	0.400226
23162	54106	0.263519
23162	5894	0.443003
64087	7013	0.615854
64087	5521	0.0940502
5352	10856	0.323779
5352	7013	0.569926
10521	2100	0.44288
10521	5795	0.479581
10521	8175	0.847018
10521	84708	0.377903
10521	8202	0.374192
10521	140890	0.386751
10521	6871	0.809574
10521	10499	0.314991
10521	8648	0.251362
10521	3187	0.892989
10521	10174	0.123939
10521	5300	0.633794
10521	7536	0.22111
10521	56915	0.567737
10521	51010	0.677888
10521	2353	0.496112
10521	5521	0.230635
10521	51729	0.2052
10521	5111	0.284066
10521	4193	0.71384
10521	7532	0.240197
10521	7316	0.665926
10521	2091	0.238335
10521	6625	0.356281
10521	8850	0.673919
10521	5976	0.162033
10521	3065	0.312715
10521	56257	0.779375
10521	6613	0.803693
10521	202559	0.137227
10521	3178	0.821671
10521	2099	0.578476
6549	6714	0.392683
6549	6709	0.386804
6549	6708	0.370827
124152	8202	0.252105
6700	7525	0.203321
6700	6714	0.304947
6700	49856	0.162851
51021	7428	0.677859
51021	5564	0.691883
51021	440021	0.304507
51021	23612	0.101109
51021	54984	0.785983
55215	10755	0.211568
55215	7316	0.373125
55215	3611	0.338818
55215	4105	0.140714
55215	353497	0.24005
55215	11156	0.384708
55215	9500	0.237974
55215	9641	0.592574
55215	8848	0.230244
55215	373156	0.237974
55215	5565	0.22905
55215	57602	0.506336
55215	7132	0.32101
55215	53918	0.265583
55215	10783	0.237974
55215	4609	0.354002
25885	6193	0.764329
25885	64425	0.828708
25885	6125	0.750661
25885	9978	0.727707
25885	23223	0.449553
25885	5432	0.304624
25885	6829	0.454009
25885	10051	0.670336
25885	9533	0.837912
25885	11128	0.657334
25885	11224	0.725402
25885	6749	0.877965
25885	6188	0.346201
25885	5441	0.683058
25885	5713	0.783441
25885	7514	0.774268
25885	6209	0.34328
25885	30834	0.855868
25885	6187	0.260376
25885	10621	0.409928
25885	6122	0.642937
25885	5701	0.835478
25885	5437	0.757905
25885	11198	0.828368
25885	171568	0.121959
25885	5705	0.762811
25885	54700	0.655114
25885	6157	0.672816
25885	6884	0.708098
25885	6147	0.37758
25885	55703	0.912762
25885	5435	0.823755
25885	63826	0.764784
25885	51082	0.780577
25885	29927	0.21509
25885	84294	0.824719
25885	6156	0.440662
25885	6134	0.252214
25885	51121	0.808928
25885	5434	0.846845
25885	6224	0.49337
25885	51547	0.430073
25885	79657	0.822341
25885	23230	0.705187
25885	7415	0.781851
25885	84172	0.974264
25885	7316	0.541176
25885	8237	0.544224
64895	5092	0.543792
9242	6929	0.371453
9242	6925	0.408882
9789	50861	0.479848
9789	8764	0.550422
9789	7372	0.377653
51258	5018	0.718185
3586	3588	0.426708
3586	3587	0.793051
8471	5290	0.369533
8471	5781	0.370437
8471	5753	0.0175349
8471	30837	0.26133
8471	4543	0.131799
8471	7013	0.166807
8471	4544	0.128168
8471	5295	0.369632
8471	7316	0.0210836
8471	9306	0.401129
8471	7532	0.384897
8471	5777	0.395471
8471	11188	0.369534
8471	6464	0.0253418
8471	5970	0.00525039
8471	5521	0.195886
8471	5590	0.369542
23234	8968	0.198868
23234	554313	0.398684
22926	7494	0.305167
22926	1388	0.237755
22926	6722	0.369748
22926	84699	0.343553
22926	7466	0.328142
22926	7316	0.731743
22926	4800	0.727018
22926	6721	0.576226
22926	58487	0.683514
22926	2969	0.392689
22926	1385	0.78076
22926	4802	0.238831
79707	6613	0.769976
30851	23650	0.491657
30851	6919	0.374713
136	9351	0.37083
136	9423	0.250161
136	7430	0.27396
54921	11193	0.682929
54921	79075	0.238418
54921	1978	0.356073
54921	5982	0.818355
4331	10062	0.244518
4331	7248	0.699705
4331	5451	0.418926
4331	255967	0.226661
4331	5925	0.702089
4331	5452	0.403407
4331	7157	0.431337
4331	5460	0.370546
4331	9112	0.551106
4331	55183	0.799389
1977	10273	0.671315
1977	6634	0.881732
1977	5868	0.844644
1977	11157	0.0969915
1977	8672	0.881406
1977	10483	0.701877
1977	56950	0.110422
1977	2068	0.79006
1977	11137	0.197053
1977	4942	0.677719
1977	3843	0.832705
1977	7317	0.796918
1977	6182	0.675342
1977	6241	0.507899
1977	5236	0.327223
1977	2805	0.441331
1977	3735	0.846266
1977	2643	0.439138
1977	2872	0.273386
1977	27257	0.838073
1977	5481	0.740247
1977	51602	0.808983
1977	10105	0.157765
1977	55163	0.733965
1977	55720	0.856036
1977	63929	0.771854
1977	51068	0.824589
1977	27304	0.744297
1977	5563	0.203569
1977	23450	0.203909
1977	386680	0.805406
1977	55692	0.26617
1977	5426	0.298916
1977	7341	0.12389
1977	6194	0.588571
1977	10769	0.395554
1977	11103	0.867236
1977	3692	0.780025
1977	57819	0.828719
1977	8607	0.861301
1977	79726	0.735702
1977	8569	0.741058
1977	2193	0.8102
1977	6633	0.529628
1977	5579	0.238002
1977	255738	0.171939
1977	8550	0.370689
1977	10412	0.826713
1977	160760	0.710111
1977	8340	0.203783
1977	57610	0.627597
1977	55226	0.280685
1977	6723	0.717521
1977	5226	0.512652
1977	51422	0.518056
1977	23451	0.237358
1977	6301	0.103887
1977	2617	0.128057
1977	23029	0.564286
1977	84154	0.333247
1977	27340	0.184946
1977	10527	0.778582
1977	7316	0.281641
1977	81689	0.698102
1977	25929	0.184522
1977	293	0.671693
1977	55759	0.843284
1977	3837	0.109034
1977	10204	0.856519
1977	23223	0.166803
1977	2665	0.852892
1977	5371	0.553835
1977	1978	0.926559
1977	3614	0.450048
1977	55258	0.227101
1977	2018	0.371853
1977	6636	0.163227
1977	3069	0.721947
1977	23239	0.25959
1977	10856	0.851933
1977	4673	0.801969
1977	10128	0.79888
1977	5576	0.424478
1977	1979	0.745843
1977	7178	0.699786
1977	261726	0.903216
1977	10524	0.722188
1977	79954	0.875871
1977	7189	0.789283
1977	10907	0.298916
1977	4351	0.037745
1977	4967	0.619161
1977	24148	0.219987
1977	25804	0.793591
1977	6647	0.705529
1977	51128	0.772449
1977	65083	0.758016
1977	56922	0.656474
1977	7414	0.267447
1977	3421	0.738844
1977	1982	0.462556
1977	5684	0.848195
1977	2224	0.773816
1977	81929	0.833312
1977	55651	0.83229
1977	80198	0.667152
1977	8637	0.523693
1977	9128	0.196316
1977	8295	0.203064
1977	26155	0.13203
1977	6897	0.815204
1977	1981	0.922241
1977	4191	0.709455
1977	5464	0.797044
1977	23327	0.327787
1977	554313	0.290479
1977	5582	0.273403
1977	3157	0.686569
1977	51184	0.835139
1977	4831	0.772346
1977	54517	0.762336
1977	23481	0.822493
1977	3105	0.773308
1977	7419	0.157765
1977	5537	0.839513
1977	5373	0.527107
1977	51690	0.126014
1977	56478	0.506346
1977	22984	0.793509
1977	29789	0.863005
10749	7529	0.41137
10749	11099	0.372857
10749	7531	0.41556
10749	7534	0.370044
10749	7532	0.447377
163	6453	0.604033
163	57154	0.323841
163	114884	0.383377
163	4292	0.814868
163	1173	0.518102
163	701	0.66596
163	84172	0.619272
163	55707	0.638186
163	1175	0.412914
163	7046	0.473587
163	55145	0.758511
163	54468	0.515468
163	55299	0.10973
163	3105	0.663492
163	10921	0.294243
163	407	0.0512637
163	10171	0.298715
163	9729	0.473909
163	3843	0.540517
163	27229	0.765742
163	79132	0.251712
163	4089	0.244424
163	26119	0.251712
163	9550	0.251712
163	9883	0.765963
163	9685	0.542059
163	55226	0.73302
163	324	0.724564
163	11137	0.758381
163	2885	0.360467
163	7048	0.260195
163	23560	0.0974758
163	1725	0.779431
163	53371	0.126908
163	23633	0.793135
163	4201	0.251712
163	11103	0.242473
163	3692	0.590733
163	409	0.43799
10576	22858	0.101015
10576	10963	0.286015
10576	3122	0.246689
10576	3421	0.226617
10576	7290	0.00195144
10576	8607	0.176854
10576	1968	0.0829918
10576	11336	0.187607
10576	8668	0.0347362
10576	200576	0.441822
10576	2997	0.304366
10576	5684	0.0459332
10576	80746	0.155222
10576	5522	0.0745278
10576	11200	0.173743
10576	55239	0.164058
10576	255738	0.0727994
10576	5160	0.0823735
10576	54938	0.034311
10576	5091	0.00332445
10576	124454	0.172734
10576	9945	0.185745
10576	131474	0.305234
10576	55858	0.0253443
10576	29110	0.326148
10576	7203	0.80525
10576	387082	0.237699
10576	55226	0.169078
10576	253260	0.078265
10576	51478	0.0037906
10576	4191	0.188086
10576	3329	0.356717
10576	2235	0.218735
10576	25843	0.0659396
10576	6801	0.0288382
10576	11035	0.241437
10576	29966	0.124598
10576	5531	0.208228
10576	56257	0.027247
10576	5537	0.115481
10576	1315	0.141039
10576	5519	0.191414
10576	84172	0.29175
10576	7316	0.295821
10576	5373	0.0424283
10576	7532	0.276008
10576	1656	0.262796
10576	9861	0.0692204
10576	9873	0.0880069
10576	10575	0.74713
10576	6729	0.0358408
10576	1314	0.0865212
10576	64223	0.0299455
10576	29789	0.133289
10576	3476	0.198053
10576	22984	0.223351
10576	8886	0.152587
10576	5603	0.0429143
10576	8428	0.104575
10576	83992	0.0359011
10576	7874	0.0235743
10576	7410	0.00413568
10576	57665	0.173403
10576	5202	0.265591
10576	51343	0.487638
10576	6877	0.27733
10576	23223	0.134072
10576	5191	0.119018
10576	1018	0.096293
10576	23304	0.228848
10576	1022	0.148076
10576	9276	0.0150526
10576	219539	0.106438
10576	11137	0.130296
10576	5594	0.16279
10576	80005	0.381782
10576	1455	0.362347
10576	5710	0.235308
10576	5130	0.591816
10576	6182	0.0228367
10576	4644	0.106469
10576	5515	0.112241
10576	83475	0.0172911
10576	4673	0.102829
10576	2592	0.20048
10576	59345	0.0326514
10576	5521	0.128937
10576	5236	0.290019
10576	6241	0.125034
10576	5481	0.0357437
10576	64795	0.208764
10576	5704	0.0580141
10576	206358	0.305234
10576	4215	0.448197
10576	7178	0.250123
10576	25879	0.26961
10576	5516	0.0280712
10576	4905	0.00725081
10576	8666	0.188087
10576	7534	0.360466
10576	4199	0.182779
10576	5717	0.0281523
10576	6950	0.850862
10576	10296	0.234383
10576	908	0.845368
10576	65083	0.135682
3738	3739	0.161224
136319	8793	0.284804
136319	5966	0.466402
136319	7428	0.818378
136319	5970	0.24423
136319	7189	0.661332
136319	5564	0.622447
136319	4790	0.371273
6844	9217	0.404024
6844	9341	0.520269
6844	9218	0.441311
6844	8673	0.369547
4357	8480	0.573375
1611	2475	0.470742
1611	9869	0.666287
1611	1742	0.565802
1611	7132	0.615198
55540	7189	0.370616
55540	64806	0.369533
55540	54756	0.19566
55540	5111	0.137999
3954	6446	0.630998
3954	4163	0.550083
7324	7337	0.442727
7324	23376	0.850275
7324	84937	0.774043
7324	331	0.825295
7324	7326	0.587789
7324	51569	0.873045
7324	148066	0.0563471
7324	22888	0.584627
7324	51366	0.880147
8462	25942	0.507899
8462	5594	0.371521
51684	79027	0.716268
51684	51222	0.237699
51684	10127	0.792232
51684	92595	0.162087
51684	55663	0.770732
51684	115509	0.673326
6591	7059	0.494473
6591	280658	0.147342
79083	5874	0.45881
79083	22895	0.395888
79083	4644	0.370108
79083	5873	0.473069
79083	10890	0.143412
1137	29979	0.239898
1137	1141	0.598527
1137	1143	0.377911
1137	7447	0.370262
1137	79174	0.439364
1137	7533	0.370168
230	5338	0.370695
230	7316	0.183849
230	529	0.525642
10018	599	0.438055
10018	2969	0.556173
10018	7416	0.370361
10018	399664	0.342545
10018	140735	0.140427
10018	83658	0.313029
10018	8655	0.537501
10018	6598	0.51051
10018	4170	0.407841
10018	7316	0.520678
10018	695	0.54204
10018	4282	0.320924
10018	5599	0.535513
10018	7529	0.297181
4615	54106	0.614203
4615	23495	0.411612
4615	10333	0.449404
4615	51311	0.803618
4615	7096	0.725881
4615	6850	0.652981
4615	5879	0.600473
4615	81793	0.639395
4615	5295	0.239749
4615	7098	0.717872
4615	7097	0.806649
4615	7189	0.640687
4615	59307	0.591239
4615	7099	0.814174
4615	8878	0.392719
4615	51284	0.585652
4615	8405	0.315604
4615	7100	0.734419
4615	114609	0.597979
4615	57162	0.667301
4615	55620	0.351742
6194	6198	0.599863
6194	6196	0.2291
6194	6780	0.422037
6194	84294	0.735626
6194	81839	0.655207
6194	6199	0.19492
6194	23339	0.808839
6194	7316	0.692721
8814	140690	0.334765
8814	57154	0.238684
8814	58513	0.234265
8814	4706	0.230974
8814	7046	0.249247
22987	6857	0.672147
51804	7088	0.200534
51804	7090	0.173306
55218	5195	0.336877
2557	5582	0.538464
50808	6224	0.169564
50808	51121	0.667349
50808	29088	0.584395
50808	6187	0.577863
50808	6209	0.191262
50808	6647	0.774511
50808	11222	0.151616
50808	6147	0.379003
50808	23626	0.160913
50808	6837	0.181259
50808	27243	0.58911
50808	6134	0.677885
50808	1964	0.805496
50808	29927	0.518656
50808	11224	0.755108
50808	51069	0.30677
50808	6188	0.220168
50808	6157	0.278251
50808	113457	0.0925077
50808	6193	0.210031
50808	6122	0.58682
50808	6125	0.756412
50808	5432	0.172638
81887	6613	0.823366
81887	4609	0.242696
81887	8848	0.172278
81887	27043	0.900928
81887	7316	0.560209
81887	11284	0.308913
8698	10572	0.0619145
8310	255758	0.465153
8310	64750	0.297711
56929	9338	0.479951
56929	6755	0.0570528
6611	7030	0.660517
6611	90627	0.466523
8648	9611	0.832283
8648	5914	0.406376
8648	10971	0.714567
8648	3164	0.384131
8648	9971	0.369606
8648	5465	0.369668
8648	2516	0.430357
8648	2908	0.377362
8648	5916	0.456473
8648	5698	0.19492
8648	9970	0.246752
8648	5915	0.369761
8648	7376	0.763585
8648	7421	0.37185
8648	7025	0.446435
8648	8463	0.373843
8648	2063	0.533253
8648	4790	0.415666
8648	6776	0.508955
8648	6737	0.39309
8648	6722	0.375427
8648	6257	0.267697
8648	9325	0.378208
8648	7003	0.373938
8648	6097	0.10248
8648	7067	0.243418
8648	10062	0.493077
8648	3275	0.269355
8648	8202	0.597682
8648	85280	0.771203
8648	3276	0.37837
8648	6256	0.370556
8648	5468	0.41647
8648	10891	0.369992
8648	6908	0.422869
8648	6605	0.459289
8648	6096	0.485314
8648	7533	0.369938
8648	6095	0.521085
8648	6778	0.369999
8648	10499	0.308358
8648	7068	0.415218
8648	10011	0.691224
8648	6774	0.371187
8648	4306	0.505404
8648	5241	0.437531
8648	8856	0.374914
201255	57215	0.584869
56899	3688	0.00696826
56899	7316	0.142554
56899	3695	0.19492
56899	1956	0.19492
56899	8161	0.264335
56899	2064	0.19492
56899	3689	0.19492
56899	3356	0.239752
56899	3690	0.19492
56899	2066	0.360458
56899	4036	0.464306
3748	7341	0.305045
8539	9557	0.830297
8539	5564	0.772282
8539	2247	0.435671
8539	10212	0.123925
862	7421	0.063075
862	51592	0.406114
862	22834	0.193458
862	6938	0.489182
862	6929	0.357281
862	11059	0.503293
862	6887	0.128245
862	6925	0.638535
862	7316	0.243677
862	56893	0.52151
862	51616	0.288629
862	25942	0.643185
862	7704	0.418924
862	51729	0.17934
862	7325	0.628295
862	9967	0.251637
7837	9618	0.220835
3913	57473	0.368481
3913	54477	0.141334
3913	3915	0.66419
2903	2185	0.382209
2903	6714	0.369999
2903	116443	0.370688
2903	5775	0.387767
2903	3603	0.369771
2903	116444	0.369533
7871	54764	0.614864
7871	6801	0.559648
7871	8428	0.323779
7871	10163	0.577608
7871	29966	0.777855
7871	10494	0.531826
5537	7178	0.821685
5537	5576	0.328604
5537	261726	0.581064
5537	5836	0.388169
5537	55781	0.785029
5537	7419	0.790878
5537	55720	0.799809
5537	10607	0.824714
5537	6241	0.23389
5537	26100	0.852265
5537	6301	0.843008
5537	206358	0.274282
5537	29110	0.851054
5537	5706	0.875169
5537	22803	0.853421
5537	55291	0.848993
5537	22870	0.740064
5537	10594	0.792406
5537	10483	0.607507
5537	7046	0.253774
5537	9701	0.731096
5537	8295	0.735507
5537	55697	0.788031
23263	391	0.24101
23263	387	0.38539
23263	5879	0.275552
23263	4087	0.183234
80764	7186	0.738354
90060	5359	0.261494
90060	9266	0.315604
90060	4188	0.566696
90060	9802	0.34817
90060	11007	0.258748
90060	9859	0.2283
90060	83878	0.34963
22893	10656	0.458057
22893	1857	0.860804
22893	7186	0.761413
22893	1856	0.861714
22893	57596	0.296434
22893	84466	0.253311
22893	4188	0.420328
10868	54989	0.357353
10868	27005	0.821919
10868	7428	0.657167
10868	9217	0.608827
10868	9218	0.540213
440023	4292	0.848786
440023	28987	0.879664
440023	79050	0.7897
440023	6597	0.75271
440023	8340	0.0932012
440023	55781	0.874849
440023	81628	0.250768
440023	56902	0.808677
440023	55720	0.835753
440023	55226	0.856609
440023	23223	0.569555
5428	6742	0.50523
5428	11232	0.199451
5858	7040	0.375068
5858	7042	0.39379
5371	6304	0.351561
5371	6135	0.496603
5371	6667	0.38331
5371	25942	0.369823
5371	148581	0.0669958
5371	59343	0.369935
5371	4088	0.443491
5371	5914	0.76276
5371	6839	0.185795
5371	79595	0.609998
5371	6497	0.395457
5371	7157	0.635288
5371	8805	0.369618
5371	6688	0.415602
5371	11073	0.369981
5371	7341	0.65156
5371	7316	0.645305
5371	6612	0.614195
5371	7046	0.416455
5371	7750	0.726387
5371	6613	0.405644
5371	5434	0.685095
5371	6256	0.572751
5371	7067	0.588945
5371	5987	0.372752
5371	7704	0.780002
5371	6722	0.372557
5371	4087	0.395837
5371	5970	0.574905
5371	6774	0.426161
5371	5925	0.453721
5371	7015	0.0673128
5371	6477	0.729062
5371	7050	0.782775
5371	5984	0.532421
5371	140691	0.402503
5371	7329	0.81135
5371	7048	0.384405
5371	5468	0.595824
5371	9372	0.43679
5371	9410	0.740071
5371	6996	0.405444
196	10273	0.306547
196	5971	0.640949
196	5970	0.375912
196	1499	0.648214
196	9612	0.327891
196	7818	0.401241
196	2962	0.374275
196	2963	0.373033
196	405	0.881887
196	6597	0.384537
196	6667	0.30035
196	6879	0.250104
196	1642	0.416293
196	406	0.429266
196	10728	0.376972
196	9049	0.79549
196	6908	0.373707
196	8450	0.565523
196	135112	0.307682
196	8648	0.399873
196	7514	0.423691
196	904	0.606908
196	10499	0.394255
196	4738	0.370224
196	4094	0.410696
196	6714	0.558275
196	2099	0.274294
196	8204	0.60962
196	7025	0.371806
196	3320	0.54551
196	5925	0.411556
6645	7402	0.403118
3842	7531	0.0991065
3842	7316	0.637196
3842	112840	0.589365
3842	7350	0.127198
3842	7534	0.360467
3842	7323	0.823507
3842	7514	0.410773
4683	7520	0.515018
4683	11073	0.293685
4683	9400	0.563682
4683	23411	0.752361
4683	10111	0.608609
4683	5250	0.63426
4683	6613	0.812764
4683	7013	0.37302
4683	7486	0.718167
4683	7518	0.719555
4683	11277	0.356009
4683	22976	0.183219
4683	50484	0.728888
6205	6224	0.83225
6205	49856	0.186493
6205	10856	0.308913
6205	6209	0.951744
6205	6188	0.966735
6205	6187	0.91581
6205	7316	0.773618
6205	6687	0.771627
6205	6193	0.957306
6205	6191	0.900753
6205	6829	0.779236
6205	7189	0.788289
6205	29927	0.790914
10553	57727	0.248889
10553	11001	0.29786
10553	10204	0.127568
10553	7514	0.210972
10553	7390	0.373853
153572	5595	0.167057
10195	1650	0.273496
10195	25898	0.248218
10195	7317	0.251798
8975	8078	0.479401
3691	4088	0.363579
3691	6464	0.481788
3691	4087	0.335409
3691	5339	0.635913
3691	6721	0.513607
1810	6882	0.430697
1810	6908	0.529865
1810	54107	0.356073
1810	56655	0.483174
1810	10589	0.893926
1810	8458	0.74842
1810	4802	0.400401
1810	4783	0.456337
51255	148581	0.0566727
51255	7324	0.827611
51255	7323	0.889709
51255	51619	0.550885
51255	7321	0.636075
51255	10477	0.815727
51255	7322	0.916241
57092	7316	0.699785
57092	115426	0.28272
5881	51123	0.522701
5881	6256	0.0227453
5881	51389	0.251865
5881	5914	0.0273727
5881	55285	0.396622
2177	6624	0.499225
2177	8658	0.455966
2177	5111	0.737465
2177	57599	0.553892
2177	7189	0.350583
2177	2189	0.706758
2177	10524	0.578288
2177	2178	0.42052
2177	55215	0.870088
2177	10322	0.484243
2177	7132	0.37089
2177	5888	0.41006
2177	2309	0.205551
2177	56852	0.759675
2177	353497	0.180755
2177	4683	0.55041
2177	79711	0.591393
2177	4221	0.639284
2177	7013	0.430817
2177	7398	0.371147
2177	3014	0.581882
2177	7316	0.348243
4058	5335	0.0478519
4058	10188	0.0737635
4058	5770	0.399061
4058	6464	0.377675
4058	5287	0.400018
4058	5295	0.251982
4058	5894	0.222997
5770	6776	0.27544
5770	6777	0.246722
5770	6098	0.119804
5770	6464	0.77883
5770	22800	0.409602
5770	7297	0.399264
5770	6774	0.867968
5770	55503	0.238203
5770	6521	0.0978482
5770	6714	0.238108
5770	7341	0.689297
151	7534	0.369841
151	2771	0.384114
151	1967	0.37097
11072	79621	0.55314
8676	150483	0.0373601
8676	6844	0.474969
8676	10629	0.323734
4142	6640	0.294185
2040	7316	0.66362
2040	6840	0.483266
4199	9861	0.537137
4199	5160	0.109783
4199	5537	0.106732
4199	255738	0.0177664
4199	5694	0.109783
4199	4905	0.534745
4199	6950	0.25799
4199	5130	0.109783
4199	55858	0.531937
4199	5706	0.663655
4199	5704	0.591182
4199	5211	0.0682629
4199	10963	0.512398
4199	5481	0.594296
4199	6241	0.577641
4199	55239	0.674777
4199	5684	0.650478
4199	57665	0.672818
11336	5717	0.789918
11336	4942	0.667025
11336	4644	0.508144
11336	23304	0.861049
11336	5191	0.146245
11336	60412	0.802262
11336	4292	0.766888
11336	2904	0.159435
11336	5058	0.640108
11336	7316	0.755098
11336	80746	0.709601
11336	4609	0.151591
11336	5898	0.375108
11336	27342	0.237716
11336	2819	0.219937
11336	10640	0.790433
11336	149371	0.720646
4763	22800	0.640908
4763	10785	0.676946
4763	5430	0.771461
4763	4088	0.523863
4763	4087	0.785581
4763	7341	0.19492
4763	4089	0.771376
4763	6597	0.781417
4763	6383	0.310247
4763	55720	0.716962
1019	50628	0.251637
1019	51035	0.224612
1019	1022	0.58773
1019	9276	0.174488
1019	29883	0.405798
1019	3312	0.62451
1019	10499	0.242186
1019	64061	0.496979
1019	1021	0.460363
1019	5984	0.468387
1019	5981	0.369872
1019	5501	0.33147
1019	3320	0.58653
1019	5925	0.735923
1019	1026	0.701488
1019	10419	0.839465
1019	51537	0.484197
1019	1029	0.7622
1019	4087	0.378884
1019	29950	0.373173
1019	5499	0.367915
1019	3429	0.411895
1019	860	0.476184
1019	64210	0.198857
1019	79084	0.815621
1019	1479	0.174488
1019	5519	0.666389
1019	1050	0.370347
1019	5573	0.34024
1019	7046	0.294133
1019	4171	0.738082
1019	23595	0.277428
1019	81620	0.590133
1019	79027	0.403711
1019	9869	0.797116
1019	1028	0.365538
1019	9126	0.294243
1019	9631	0.186493
1019	5716	0.509797
1019	5933	0.543501
1019	4088	0.392172
1019	1032	0.611435
1019	1030	0.783045
1019	4067	0.211568
1019	6667	0.737118
1019	1027	0.72616
1019	4654	0.369539
1019	5111	0.574589
1019	8243	0.224612
1019	4163	0.536808
1019	1031	0.774163
1019	51534	0.123939
1019	56475	0.384708
22995	23136	0.248686
55033	8878	0.500235
55033	554313	0.281851
57819	56949	0.328906
57819	51042	0.740429
57819	11137	0.892409
57819	10412	0.847708
57819	10946	0.671285
57819	9128	0.782342
57819	27258	0.925181
57819	5713	0.816984
57819	6182	0.692515
57819	10594	0.65471
57819	5929	0.82409
57819	6634	0.845047
57819	7704	0.233669
57819	11157	0.8748
57819	84316	0.366298
57819	6633	0.890113
57819	10907	0.768336
57819	5976	0.118828
57819	56257	0.828824
57819	9733	0.870959
57819	23658	0.892632
57819	7375	0.797312
57819	27340	0.735642
57819	24148	0.719197
57819	83707	0.738647
57819	51690	0.882222
57819	166378	0.725087
57819	23450	0.728052
57819	25804	0.827921
57819	26121	0.654211
57819	5717	0.800733
57819	54464	0.742623
57819	51187	0.146215
57819	6234	0.502943
57819	6635	0.954706
57819	4191	0.692648
57819	79797	0.651678
57819	4831	0.130225
57819	5714	0.753617
57819	23029	0.878641
57819	10105	0.551997
57819	6240	0.80951
57819	23481	0.880569
57819	51068	0.785041
4720	4722	0.967816
4720	5289	0.275758
6792	4255	0.488857
6792	2534	0.515634
6792	4204	0.318593
6792	2885	0.426007
23138	7532	0.391881
23138	4734	0.309424
23138	10868	0.37792
23138	64750	0.231822
8751	5753	0.514692
8751	9319	0.161714
8751	3055	0.412266
8751	57630	0.35888
8751	4690	0.19492
8751	6714	0.652786
8751	6456	0.448756
8751	7525	0.19508
8751	9644	0.626743
8751	10615	0.312339
8751	5594	0.349098
8751	4085	0.233189
8751	51100	0.19492
8751	2885	0.426463
8751	257364	0.360467
8751	152503	0.238681
8751	9459	0.19492
8751	51429	0.441773
8751	10459	0.295078
8751	10580	0.19492
8751	65251	0.648395
8751	2534	0.356113
8751	4067	0.19492
8751	7078	0.621082
8751	8874	0.712795
8751	3932	0.440022
8751	8470	0.19492
8751	4867	0.194929
8751	29763	0.579919
6778	8805	0.410481
6778	7157	0.824678
6778	11059	0.368981
6778	57621	0.632802
6778	168374	0.237104
337959	7428	0.820346
337959	64750	0.783755
8208	57472	0.562274
8208	8968	0.209166
8208	9869	0.555304
8208	5928	0.307637
8208	2237	0.213849
8208	6613	0.565883
8208	246175	0.425654
8208	8290	0.206776
10488	2010	0.26148
10488	3725	0.509594
10488	8841	0.730892
10488	1649	0.412067
10488	90993	0.365377
10488	84699	0.284066
10488	9586	0.219939
10488	9482	0.288629
10488	11180	0.815651
10488	7851	0.323734
10488	7975	0.284066
10488	3054	0.375724
10488	148327	0.284066
10488	4783	0.437538
3732	2065	0.448538
3732	81839	0.347037
3732	3688	0.421688
3732	1839	0.60383
3732	1956	0.481111
3732	3676	0.371743
3732	5738	0.376945
3732	93185	0.247357
3732	3683	0.438722
3732	4927	0.365322
3732	928	0.39707
3732	2064	0.379747
3732	3675	0.587536
3732	3655	0.370115
3732	3689	0.626309
3732	4035	0.37017
4147	4148	0.590369
4147	4811	0.596172
4147	8785	0.612232
610	10021	0.415481
610	6714	0.0778777
4952	4218	0.19492
4952	5868	0.360467
4952	5870	0.408722
4952	5861	0.19492
4952	337959	0.748221
9904	84294	0.378899
9904	10607	0.203538
9904	10885	0.766988
9904	3105	0.783713
9904	6136	0.7346
9904	84135	0.628497
9904	6205	0.44381
9904	27340	0.512134
9904	7534	0.676188
9904	6189	0.799214
9904	134430	0.274959
57448	7316	0.66712
57448	27429	0.237749
57448	983	0.461976
57448	60412	0.892858
57448	836	0.273011
57448	9101	0.927528
57448	9493	0.495838
57448	56616	0.43798
57448	10193	0.804225
57448	5347	0.504691
57448	4218	0.703927
57448	842	0.253746
57448	11336	0.875364
57448	7414	0.56582
57448	7410	0.644475
57448	5604	0.694022
152503	6655	0.241712
152503	6457	0.260923
152503	26751	0.269924
152503	6455	0.398318
2023	5111	0.768308
2023	8767	0.384922
2023	3575	0.283734
2023	255426	0.0452753
2023	90627	0.253614
2023	2175	0.546967
2023	5603	0.450048
2023	4653	0.266423
2023	7251	0.723903
2023	6399	0.19492
2023	5340	0.558285
2023	6885	0.683385
2023	387082	0.24425
2023	5607	0.593867
2023	3065	0.681517
2023	5829	0.445664
2023	6613	0.825898
2023	7534	0.335102
2023	3014	0.728549
2023	2885	0.804214
2023	7316	0.66145
2023	9636	0.572879
5238	56897	0.375683
5238	4860	0.459534
5238	5876	0.785741
5238	6711	0.23742
1808	56896	0.587443
1808	6303	0.316047
1808	203068	0.25188
1808	5338	0.312599
1808	6093	0.377289
3611	22950	0.554532
3611	253260	0.662433
3611	22827	0.237974
3611	5163	0.376857
3611	55898	0.81187
3611	9688	0.186493
3611	5635	0.237974
3611	7114	0.586935
3611	6678	0.676377
3611	5829	0.371574
3611	3795	0.140714
3611	29780	0.603286
3611	6280	0.251637
3611	3688	0.640499
3611	26015	0.151591
3611	64098	0.241483
3611	58477	0.198857
3611	3987	0.561875
3611	3690	0.415204
3611	55679	0.551823
3611	3678	0.751726
3611	3689	0.442048
3611	23165	0.174488
3611	80895	0.382768
3611	25902	0.151591
3611	54442	0.198857
3611	55742	0.51307
3611	5689	0.174488
3611	64210	0.308913
3611	4642	0.294243
3611	4282	0.162851
3611	5170	0.270404
3611	5058	0.341621
3611	26155	0.265583
3611	55795	0.186493
3611	54726	0.400177
3611	10291	0.162851
3611	6251	0.279792
3611	9559	0.186493
3611	8440	0.386357
3611	23039	0.174488
26330	23677	0.160064
26330	4913	0.251637
26330	3064	0.360467
29113	8128	0.024263
29113	9899	0.0219122
29113	6857	0.0927477
4038	7341	0.319013
995	7316	0.0824297
995	5594	0.31626
995	983	0.854761
995	5528	0.32815
995	5595	0.215108
995	7533	0.374608
995	7534	0.419012
995	7531	0.124505
995	7157	0.424434
995	5300	0.635855
995	5585	0.248254
995	5347	0.849447
995	6714	0.317452
995	1263	0.418802
995	11178	0.0715192
995	7529	0.242265
995	4734	0.557271
995	10971	0.22399
995	1111	0.656746
995	11200	0.64366
995	3932	0.408777
995	5111	0.688047
995	1432	0.41313
9033	7135	0.16917
9033	7137	0.577281
9033	7136	0.402429
6036	6050	0.284066
64210	23612	0.251637
64210	11156	0.224612
64210	4609	0.186493
64210	5378	0.799492
64210	8202	0.250605
64210	8848	0.00707351
64210	5395	0.825546
64210	11331	0.308913
8153	27183	0.372147
8153	91544	0.40757
23194	6500	0.2926
2556	29979	0.240094
2556	2561	0.538163
2556	5295	0.000852531
4758	7097	0.399875
4758	7098	0.357159
4758	7099	0.372989
1859	3018	0.0700267
1859	9099	0.308984
1859	10062	0.264194
1859	2308	0.322589
1859	554313	0.379192
1859	23293	0.248371
1859	4088	0.683729
1859	9796	0.354406
1859	7529	0.769703
1859	6430	0.118049
1859	8968	0.0476543
1859	22920	0.20781
1859	7531	0.397654
1859	2810	0.189807
1859	6000	0.213884
1859	5888	0.308009
1859	8803	0.236811
1859	4771	0.272865
1859	7532	0.306971
1859	3980	0.289089
1859	2649	0.326875
1859	57697	0.657051
1859	6426	0.870908
1859	6429	0.876535
2672	5970	0.390458
2672	3065	0.594191
2672	10401	0.404322
2672	199746	0.311961
2672	51588	0.248278
2672	7709	0.383749
2672	7316	0.18057
2672	9463	0.322089
2672	7329	0.316608
2672	11107	0.0348756
2672	6688	0.593062
2672	862	0.369535
142679	5609	0.395206
142679	4217	0.265925
142679	5601	0.244652
553	5578	0.112591
553	2869	0.369636
51575	2353	0.209535
51575	6205	0.557076
51575	2963	0.809716
51575	3164	0.360112
51575	4087	0.721922
3799	7532	0.940789
3799	7534	0.730104
3799	5092	0.657997
3799	2011	0.413277
3799	7533	0.708313
3799	56257	0.598601
3799	64837	0.300696
3799	2810	0.0824951
3799	8773	0.375649
3799	10208	0.654901
3799	4087	0.772393
3799	22906	0.616019
3799	6616	0.39804
3799	10971	0.76874
3799	7428	0.110422
3799	7529	0.843201
3799	8793	0.323128
3799	10397	0.513318
3799	5564	0.546731
3799	7416	0.265583
3799	4831	0.211568
3799	643812	0.727785
3799	3831	0.339756
29947	8338	0.0439742
29947	51187	0.356073
29947	554313	0.0413348
29947	29085	0.356073
29947	8349	0.00454087
29947	3065	0.663915
151903	51340	0.43323
151903	1389	0.669349
151903	10445	0.879227
151903	51651	0.737325
151903	51747	0.76724
151903	6222	0.858334
80270	5359	0.613473
8290	6418	0.380492
8290	7403	0.228136
8290	7132	0.243986
8290	4255	0.0942569
8290	4298	0.0855064
8290	4176	0.610544
8290	8202	0.150651
8290	9015	0.260293
8290	6597	0.244137
8290	54822	0.47806
8290	6197	0.237699
8290	3312	0.0468297
8290	23569	0.284066
8290	6872	0.369682
8290	3320	0.0854859
8290	79711	0.163681
8290	3842	0.379778
8290	23411	0.513056
8290	5928	0.559171
8290	23028	0.436627
8290	5292	0.0586844
8290	51460	0.254982
8290	6839	0.209337
8290	7052	0.0229565
8290	80854	0.327441
8290	5931	0.522008
8290	85294	0.16165
8290	3836	0.619733
8290	64754	0.19671
8290	9682	0.203868
8290	4193	0.0700724
8290	4676	0.408499
8290	8850	0.188485
8290	8819	0.432643
8290	9869	0.351961
8290	4171	0.620027
59345	2793	0.091218
59345	55970	0.614022
59345	6950	0.579596
59345	2785	0.555596
59345	4543	0.161545
59345	4544	0.224819
59345	23390	0.679088
59345	54331	0.475459
59345	5373	0.552222
59345	2788	0.512065
59345	2787	0.5064
59345	51764	0.537495
59345	9213	0.672886
59345	11035	0.243299
59345	5236	0.0599701
59345	2786	0.579825
59345	51116	0.446123
51388	56342	0.708731
51388	84154	0.569759
51388	10972	0.784445
51388	27340	0.801859
51388	55623	0.741275
51388	4931	0.740997
51388	10412	0.498739
51388	79050	0.179998
51388	6181	0.342928
51388	11169	0.109783
51388	55035	0.435072
51388	64318	0.66823
51388	51187	0.620962
51388	65083	0.788168
51388	55153	0.490508
51388	9189	0.288605
51388	10959	0.825296
51388	55759	0.70998
51388	55781	0.812739
51388	23029	0.565871
51388	23481	0.796133
51388	127253	0.732824
51388	3105	0.739696
51388	80135	0.693424
51388	23223	0.638119
51388	51068	0.704467
51388	81929	0.780249
51388	6142	0.6242
51388	6500	0.614837
283208	5034	0.23775
283208	64714	0.00722223
4437	2956	0.877112
4437	6118	0.292766
4437	29935	0.271816
4437	6117	0.572758
4437	5111	0.522947
4437	5893	0.0234314
4437	7507	0.395997
4437	5395	0.829331
4437	3122	0.587632
4437	10856	0.604327
4437	7156	0.351898
8771	9966	0.582499
8771	8740	0.404221
50618	54915	0.743889
50618	6654	0.719152
50618	8871	0.366025
50618	84316	0.541608
50618	57556	0.316653
50618	7454	0.445873
50618	10607	0.706799
50618	5883	0.371314
50618	84466	0.239219
50618	10445	0.754015
50618	5764	0.131287
50618	8491	0.484637
646	9463	0.126967
646	8739	0.284066
55816	1956	0.19492
55816	3643	0.24364
55816	3480	0.239097
55816	5979	0.378525
2548	653361	0.289275
55692	10915	0.663025
55692	6633	0.673923
55692	6878	0.815198
55692	6871	0.756861
55692	4438	0.226006
55692	57617	0.560533
55692	23339	0.820097
55692	23451	0.542881
55692	6634	0.67843
55692	27072	0.126014
55692	6632	0.680224
55692	10921	0.431214
55692	9126	0.654475
55692	57187	0.780727
55692	5356	0.276606
55692	65082	0.56588
55692	22916	0.721092
55692	6636	0.550706
55692	4795	0.384708
55692	26121	0.460638
55692	9128	0.471067
55692	23450	0.648647
55692	10946	0.473289
55692	55795	0.562179
55692	24148	0.486872
55692	64601	0.851921
55692	10907	0.486498
8850	10579	0.354441
8850	5430	0.276606
8850	4092	0.503595
8850	10629	0.560367
8850	8202	0.395676
8850	3832	0.00966152
8850	8464	0.862084
8850	10847	0.295082
8850	6929	0.369733
8850	6886	0.245056
8850	6880	0.801042
8850	4862	0.375947
8850	6199	0.483013
8850	9240	0.50393
8850	6881	0.401834
8850	23411	0.130936
8850	2547	0.516068
8850	5241	0.284066
8850	7428	0.529669
8850	9792	0.410016
8850	5914	0.250716
8850	4609	0.0855555
8850	4801	0.530048
8850	7291	0.370181
8850	27097	0.542195
8850	6304	0.317248
8850	4802	0.623509
8850	8031	0.342195
8850	3516	0.374373
8850	51621	0.381028
8850	3175	0.370742
8850	8204	0.419267
8850	8766	0.440542
8850	4851	0.370817
8850	5970	0.297562
8850	4087	0.305676
8850	4854	0.369727
8850	6871	0.883125
8850	10062	0.379558
8850	29950	0.360351
8850	4209	0.590349
8850	26135	0.460466
8850	7391	0.580171
8850	22933	0.391543
8850	93621	0.711322
8850	4778	0.000678022
8850	860	0.159012
8850	8648	0.37714
8850	83900	0.162537
8850	7110	0.348974
8850	8295	0.816252
8850	4772	0.375204
8850	9412	0.641388
8850	5925	0.380869
8850	11279	0.378239
8850	6198	0.624977
8850	4088	0.242796
8850	4086	0.238364
8850	4093	0.50766
8850	3164	0.372351
8850	10474	0.58513
8850	4654	0.29551
8850	112483	0.275124
8850	7316	0.590374
8850	6598	0.358716
8850	4193	0.423208
8850	8148	0.57952
8850	7157	0.575325
8850	7270	0.369607
8850	2122	0.371088
6152	11311	0.772508
6152	6166	0.741886
6152	7189	0.140714
6152	6156	0.903309
6152	26146	0.657374
6152	6234	0.799749
6152	11224	0.868334
6152	51121	0.757295
6152	7316	0.72557
6152	60386	0.614267
6152	6206	0.852867
6152	6164	0.904693
3346	4589	0.273271
3384	3684	0.554956
3384	4478	0.597666
3384	3689	0.581655
3384	5962	0.370511
54538	9353	0.696065
6419	6898	0.0884003
6419	7153	0.185038
6419	7518	0.592591
4010	6929	0.369598
4010	23648	0.101975
51605	115708	0.882179
10457	4089	0.411434
90522	81555	0.807287
404093	64750	0.45265
404093	8517	0.435871
5900	5912	0.654864
5900	5906	0.399971
5900	5911	0.291689
5900	6237	0.44288
5900	22800	0.821777
5900	9610	0.602675
5900	6016	0.416979
5900	6014	0.495874
84206	7323	0.283357
84206	5909	0.0574912
84206	4089	0.2426
4999	23595	0.617255
4999	6117	0.607158
4999	9025	0.749523
4999	7520	0.380472
4999	5000	0.925394
4999	6118	0.623181
4999	10769	0.476975
4999	6755	0.0402788
4999	7013	0.19498
4999	23594	0.708756
4999	5001	0.878959
27125	4300	0.117329
27125	904	0.372473
27125	4298	0.23957
27125	7186	0.66433
27125	6477	0.378781
79930	5979	0.237974
79930	2534	0.260467
79930	3932	0.306723
79930	7024	0.190306
6595	10771	0.809164
6595	6601	0.871577
6595	64393	0.698176
6595	51592	0.764515
6595	6598	0.856125
6595	7110	0.638095
6595	6880	0.198939
6595	6605	0.191302
6595	6872	0.736767
6595	6603	0.811565
6595	7384	0.599879
6595	6908	0.586948
6595	6604	0.858827
6595	6878	0.150868
6595	6760	0.391087
6595	6898	0.113721
6595	6597	0.769627
6595	6602	0.850726
6595	6599	0.831745
4522	5037	0.701338
4522	5836	0.208448
4522	23481	0.146946
4522	7189	0.354002
4522	5236	0.563883
4522	5198	0.28367
4522	8793	0.301562
4522	10419	0.711682
4522	57038	0.415521
4522	5211	0.375328
4522	26121	0.766432
4522	22803	0.117074
4522	6897	0.146245
4522	9147	0.30526
4522	4677	0.801579
4522	5358	0.495756
4522	7317	0.606422
4522	23020	0.698133
4522	5300	0.571932
4522	29789	0.768883
4522	49856	0.251637
4522	24148	0.713623
4522	440021	0.314569
4522	6647	0.783092
4522	55258	0.344989
4522	9128	0.724798
4522	7316	0.557156
6602	7257	0.736825
6602	79155	0.360812
6602	6605	0.833243
6602	83878	0.347124
6602	23557	0.772601
6602	8675	0.902109
6602	6591	0.404106
6602	23435	0.872833
6602	81628	0.504219
6602	23214	0.654707
11064	4216	0.740204
11064	7132	0.436438
11064	5597	0.476322
11064	8717	0.239311
57696	54606	0.638972
57696	4666	0.146215
57696	84154	0.539409
57696	26155	0.740435
57696	5373	0.698776
57696	10412	0.77102
57696	4931	0.629692
57696	64318	0.75896
57696	1665	0.666653
57696	117246	0.661557
57696	29889	0.488318
57696	55153	0.829763
57696	65083	0.862102
57696	51187	0.675132
57696	5226	0.413718
57696	3692	0.630279
57696	51388	0.629692
57696	55759	0.656613
57696	23560	0.759615
57696	23481	0.823171
57696	51154	0.659877
57696	80135	0.645927
2902	2904	0.283079
2902	116444	0.0118233
2902	6197	0.238905
2902	5911	0.249767
2902	5520	0.237929
2902	2903	0.733389
2902	5579	0.249595
2902	5581	0.243517
2902	4133	0.338629
2902	5582	0.404333
2902	5332	0.277676
2902	5605	0.241594
2902	2906	0.741146
2902	340719	0.25949
2902	5327	0.274147
2902	4627	0.24009
2902	6709	0.251249
2902	116443	0.291414
2902	9118	0.309111
2902	7074	0.564884
2902	6670	0.239294
2902	7804	0.242923
1906	4880	0.513912
1906	1910	0.405439
1906	56893	0.337437
1906	1909	0.495321
9392	7405	0.80471
8817	2264	0.514095
10641	5573	0.49297
10641	9040	0.369308
10641	5163	0.431845
1487	2122	0.374068
1487	8204	0.416341
1487	7157	0.524081
1487	93986	0.285337
1487	9759	0.573162
1487	6934	0.519582
1487	60528	0.551645
1487	2648	0.806826
1487	6925	0.317321
1487	4193	0.763404
1487	2959	0.801622
1487	8543	0.729604
1487	7764	0.360851
1487	3065	0.43019
1487	8850	0.353974
1487	6907	0.643961
1487	6239	0.389023
1487	10014	0.774673
1487	6304	0.616661
1487	6667	0.654469
1487	23028	0.819575
1487	9079	0.357029
1487	7283	0.682963
1487	3090	0.62223
1487	8841	0.877654
1487	10919	0.784637
1487	1488	0.85215
1487	4091	0.339616
1487	5925	0.550367
1487	9734	0.369882
1487	2004	0.417289
1487	7050	0.429759
1487	5347	0.448096
1487	6935	0.308095
1487	5411	0.260957
1487	3291	0.296189
1487	7329	0.85511
1487	79813	0.821753
1487	27086	0.25413
1487	6908	0.705493
1487	8487	0.74854
1487	3066	0.386118
1487	3081	0.188763
1487	10320	0.444923
1487	23186	0.624501
1487	23414	0.375914
1487	3064	0.378142
1487	871	0.399938
1487	9314	0.27751
1487	64375	0.363068
9586	3726	0.446657
9586	4097	0.342897
9586	4778	0.275176
9586	2354	0.275393
9586	7975	0.443156
9586	58487	0.216357
9586	7067	0.19492
9586	8061	0.469583
9586	4779	0.438523
9586	1649	0.220706
9586	2353	0.438523
9586	3725	0.377629
9586	2355	0.371831
9586	3727	0.509636
5702	5715	0.770865
5702	5705	0.878998
5702	7428	0.381052
5702	91445	0.796732
5702	5716	0.811858
5702	10856	0.85017
5702	9097	0.709207
5702	5704	0.941789
5702	5714	0.88072
5702	55622	0.215582
5702	9618	0.349156
5702	6878	0.832728
5702	7419	0.868847
5702	7189	0.341906
5702	10213	0.857146
5702	9861	0.813639
5702	9040	0.109783
5702	10652	0.849877
5702	7316	0.746705
5702	5717	0.82352
5702	5711	0.424403
5702	29893	0.737114
5702	8676	0.139615
5702	10963	0.77814
5702	10587	0.490193
5702	5836	0.189849
5702	6877	0.108269
5702	23223	0.606704
5702	51377	0.810605
5702	6908	0.67903
5702	5718	0.827425
5702	5706	0.895187
5702	5710	0.931764
5702	5928	0.775008
5702	5719	0.844477
5702	5713	0.819248
2768	5518	0.360752
2768	2782	0.442339
2768	5580	0.396019
2768	5578	0.374429
2768	4217	0.601032
2768	2773	0.45037
2768	387	0.6695
2768	53637	0.37005
2768	5536	0.371946
2768	8698	0.456749
2768	5581	0.494833
2768	7253	0.42405
2768	5579	0.271253
2768	10672	0.852658
2768	5922	0.414414
2768	6915	0.40358
2768	7006	0.370208
2768	8775	0.244178
2768	3320	0.401571
5879	64750	0.692533
5879	84218	0.369598
5879	6418	0.81868
5879	7204	0.810606
5879	6242	0.428472
5879	5971	0.519879
5879	7409	0.601722
5879	6421	0.797761
5879	5863	0.692385
5879	5910	0.409288
5879	387	0.407281
5879	7277	0.636736
5879	7189	0.721742
5879	7074	0.702262
5879	7097	0.240049
5879	414060	0.0273239
5879	8936	0.438849
5879	10928	0.40523
5879	7316	0.804659
5879	23616	0.549177
5879	57630	0.431918
5879	8871	0.406345
5879	6774	0.42292
5879	10451	0.431354
5879	5923	0.239867
5879	6236	0.263589
5879	7454	0.676452
2563	56893	0.324786
2563	29979	0.247039
2563	5359	0.269355
2563	4188	0.315355
3775	7329	0.583914
51643	7295	0.653573
51643	54499	0.826977
1397	5783	0.238782
1397	2627	0.394762
1397	6722	0.379144
1397	2626	0.376812
1999	3725	0.347205
1999	2108	0.140714
1999	3881	0.308913
1999	23193	0.340347
1999	9439	0.238724
1999	7321	0.0202172
1999	8688	0.151591
1999	2617	0.243953
1999	4790	0.37055
1999	54442	0.101109
1999	6687	0.332496
1999	6624	0.174488
1999	4609	0.247639
1999	5321	0.101109
1999	3716	0.251637
1999	7322	0.151721
1999	8689	0.162851
1999	8347	0.130225
1999	6908	0.245329
1999	9861	0.241975
1999	5058	0.140832
1999	9636	0.279792
1999	5034	0.384708
1999	5589	0.110422
1999	3888	0.265583
1999	4478	0.151591
1999	2130	0.162851
1999	6897	0.279792
1999	2060	0.369884
1999	10726	0.151591
84376	27072	0.72813
84376	29951	0.278535
84376	9649	0.505137
84376	9810	0.719257
84376	81565	0.600919
84376	64601	0.697946
84376	4481	0.303774
23097	23091	0.666092
23097	55588	0.130694
23097	55090	0.280575
23097	9821	0.294243
23097	84246	0.737535
23097	1022	0.505998
23097	6432	0.343031
23097	9441	0.339946
23097	5469	0.246038
23097	84073	0.294243
23097	80306	0.519544
23097	9968	0.518025
23097	219541	0.643327
23097	8665	0.246208
50626	3093	0.671654
50626	3958	0.250136
50626	6342	0.682795
80243	4087	0.276792
80243	7046	0.439635
10565	7178	0.670462
10565	57617	0.723574
10565	23029	0.82105
10565	5701	0.732817
10565	3105	0.740854
10565	2286	0.371788
10565	23239	0.522394
10565	51422	0.538761
10565	55748	0.677367
10565	3419	0.151273
10565	4691	0.770644
10565	11260	0.727997
10565	10575	0.78772
10565	4650	0.245542
10565	8886	0.777554
10565	11156	0.292119
10565	4143	0.247991
10565	84661	0.765369
10565	5573	0.688046
10565	27340	0.66559
10565	1656	0.183958
10565	5563	0.171625
10565	6741	0.701399
10565	7316	0.713008
10565	2091	0.813142
10565	10564	0.866059
10565	23560	0.733339
10565	10486	0.0490911
10565	7414	0.541645
10565	5565	0.546905
10565	8607	0.280672
10565	55759	0.670895
10565	5861	0.164868
10565	5139	0.227477
10565	29970	0.0575723
10565	7317	0.878315
10565	79711	0.57297
10565	118424	0.895338
10565	1434	0.283416
10565	255738	0.289408
10565	57062	0.731587
10565	6499	0.853835
10565	23636	0.826122
10565	9945	0.402512
9859	7410	0.39412
9859	27185	0.402915
9859	862	0.446244
9859	55885	0.36798
9859	7534	0.606876
9859	138046	0.182245
9859	7532	0.333638
55909	23327	0.323059
55909	10856	0.667673
55909	51478	0.10973
55909	3735	0.733731
55909	10576	0.35774
55909	6241	0.399209
55909	2592	0.616305
55909	5481	0.572965
55909	51184	0.624457
55909	5704	0.785597
55909	6301	0.77339
55909	2079	0.265583
55909	80273	0.699942
55909	7419	0.452743
55909	4905	0.360757
55909	4351	0.259026
55909	1315	0.831659
55909	8666	0.798336
55909	7316	0.732466
55909	1656	0.742481
55909	9861	0.720968
55909	4199	0.324751
55909	1314	0.789492
55909	6950	0.746353
55909	908	0.718162
55909	1743	0.744794
55909	10963	0.631105
55909	3421	0.736984
55909	8668	0.767307
55909	5684	0.701578
55909	57665	0.524698
55909	55239	0.584478
55909	5160	0.445528
55909	255738	0.210059
55909	9276	0.798908
55909	1977	0.689148
55909	23268	0.675562
55909	55858	0.728023
55909	5130	0.101945
55909	83475	0.430349
55909	1738	0.514111
4820	10921	0.5843
57794	6880	0.782149
27043	6880	0.821732
27043	10040	0.56389
27043	6774	0.525465
27043	5925	0.371495
27043	4093	0.314348
27043	6613	0.811912
27043	6714	0.402455
5304	6688	0.308289
5304	6446	0.130225
5304	10208	0.111874
5304	29761	0.0531043
2244	202559	0.0745775
2244	5653	0.113646
2244	4811	0.455889
2244	2266	0.965149
2244	5104	0.544805
2244	4018	0.612285
23244	10735	0.40532
23244	10274	0.384998
23244	10250	0.877684
23244	11156	0.140714
23244	9126	0.338607
11193	7456	0.194925
11193	2547	0.19492
2271	9641	0.114054
2271	10105	0.715892
2271	4942	0.551754
2271	387	0.175424
2271	5564	0.558189
2271	65082	0.175424
2271	6241	0.208363
2271	4191	0.802952
2271	2885	0.531347
2271	79763	0.372596
3077	7036	0.438066
3077	7018	0.106608
3077	7037	0.418742
8338	9015	0.25423
8338	85294	0.275685
8338	83983	0.2277
8338	10419	0.381181
8338	84875	0.495352
8338	27043	0.171607
8338	54496	0.156034
8338	1104	0.288582
8338	5928	0.64089
8338	9014	0.25561
8338	4691	0.202221
8338	10933	0.102923
8338	165918	0.284517
8338	51547	0.391898
8338	11143	0.201923
8338	6045	0.292128
8338	9643	0.141748
8338	4676	0.659843
8338	7316	0.270664
8338	55193	0.241184
8338	7258	0.0333562
4982	8600	0.802703
4982	7448	0.237958
4982	7450	0.394944
4982	8741	0.522735
4982	8743	0.376445
5720	7414	0.569896
5720	7280	0.108828
5720	7431	0.681413
29926	29925	0.557883
24144	7286	0.409265
2811	2814	0.785228
2811	7450	0.650102
2811	6403	0.377242
2811	7534	0.374328
2811	2812	0.64427
57333	51684	0.190148
10616	7332	0.742606
10616	7334	0.647171
10616	7189	0.744019
10616	8737	0.756736
10616	148581	0.0208524
10616	27338	0.567355
10616	23118	0.256778
10616	9246	0.800315
10616	257397	0.262892
10616	7323	0.780946
10616	7124	0.247292
10616	7317	0.865148
10616	55072	0.337677
10616	51619	0.372195
10616	7326	0.500031
10616	9306	0.473102
10616	7316	0.664716
10616	3093	0.745286
1601	5579	0.244265
1601	7048	0.61421
1601	7046	0.49545
1601	1857	0.443268
1601	2885	0.61647
1601	5295	0.472904
1601	3693	0.438851
1601	6714	0.464966
1601	4690	0.656041
1601	23181	0.405203
1601	2268	0.369814
1601	3690	0.268888
1601	5300	0.409218
1601	4088	0.409458
1601	4035	0.732452
1601	64750	0.324531
1601	4087	0.369644
1601	5582	0.249778
1601	153090	0.433632
1601	1856	0.525167
1601	57534	0.369656
1601	4036	0.501241
1601	2534	0.434151
1601	4646	0.263866
1601	25977	0.298804
1601	5580	0.239504
3937	8027	0.0866364
3937	50852	0.626727
3937	55824	0.554707
3937	5295	0.221432
3937	6850	0.604579
3937	7534	0.313894
3937	4690	0.737122
3937	5335	0.369748
3937	6714	0.227607
3937	10254	0.206901
3937	7454	0.641155
3937	6464	0.354063
3937	6461	0.240352
3937	7409	0.803466
3937	5336	0.681042
3937	7294	0.408267
3937	84106	0.403335
3937	65125	0.173173
3937	11184	0.431208
3937	5777	0.673123
3937	4067	0.684481
3937	7535	0.415798
51142	6883	0.81936
162681	4110	0.102877
5439	6189	0.309723
5439	79657	0.756316
5439	5440	0.596823
5439	6919	0.563408
5439	79871	0.657702
5439	26015	0.778688
5439	6304	0.494918
5439	6229	0.751429
9046	7010	0.369601
9046	1956	0.36997
9046	3566	0.27452
9046	5979	0.537246
9046	2056	0.0133463
9046	6714	0.259621
9046	4690	0.410336
9046	2444	0.252145
9046	79621	0.266192
9046	22824	0.369308
9046	2064	0.136081
9046	6464	0.325737
9046	5716	0.538249
9046	5921	0.688856
9046	3932	0.425676
9046	10890	0.369308
9046	8405	0.308913
10752	1869	0.280056
10752	3725	0.3459
6636	79084	0.592413
6636	23524	0.660899
6636	7414	0.452251
6636	7384	0.308913
6636	6637	0.73129
6636	10907	0.639477
6636	10250	0.756154
10432	6895	0.544893
10432	6857	0.222524
10432	7520	0.370152
10432	6871	0.819744
57180	10092	0.803054
57180	3105	0.499741
57180	4176	0.525435
57180	10093	0.857503
57180	81873	0.835441
57180	6749	0.590232
57180	8607	0.523045
57180	1029	0.198857
57180	56922	0.601364
57180	1019	0.338818
57180	26751	0.553466
57180	5933	0.424597
57180	4173	0.475736
57180	5709	0.162851
57180	5713	0.572865
57180	5706	0.631431
57180	10694	0.428099
57180	10142	0.553332
57180	29889	0.526087
57180	10094	0.836526
57180	4619	0.125877
57180	2959	0.509994
57180	10552	0.835796
57180	10095	0.789927
57180	9945	0.376777
57180	8662	0.47954
57180	10109	0.83244
57180	11344	0.364953
57180	55161	0.211568
2562	5566	0.0990662
2562	5578	0.573478
2562	7316	0.0213717
5425	10714	0.670776
5425	57804	0.464043
5425	7251	0.798941
5425	84271	0.393852
1134	1144	0.369533
1134	1146	0.37285
1134	1145	0.369637
1134	3679	0.405149
10380	9641	0.507278
10380	7189	0.708765
10380	124540	0.446005
57820	7332	0.721724
3880	3854	0.21299
3880	5108	0.280196
3880	5411	0.431247
3880	83878	0.32233
3880	5894	0.19492
3880	51324	0.268964
3880	7052	0.0995146
3880	9814	0.165425
3880	54477	0.475698
3880	27332	0.330502
3880	7534	0.19492
3880	7283	0.265543
3880	84669	0.0967357
9969	9439	0.503867
9969	9325	0.739346
9969	55588	0.387849
9969	23091	0.775165
9969	55090	0.444077
9969	9441	0.325881
9969	8464	0.642646
9969	23389	0.403024
9969	54797	0.599178
9969	90390	0.796949
9969	80306	0.85006
9969	9444	0.543108
9969	219541	0.692388
9969	7421	0.46088
9969	6871	0.854754
3823	7305	0.55403
3823	3824	0.685301
9637	10081	0.67776
9637	60592	0.68588
9637	4750	0.404148
9637	22930	0.113167
9637	23286	0.0127582
9637	79685	0.567863
9637	26064	0.503386
9637	255967	0.460459
9637	4943	0.55887
9637	5590	0.434059
9637	11011	0.736463
9637	9126	0.679656
3861	3852	0.613553
3861	4193	0.208531
3861	84260	0.237749
3861	8717	0.423591
3861	5521	0.0542305
3861	5317	0.369687
54946	51684	0.700287
8326	7471	0.563177
8326	7476	0.497254
8326	7472	0.350886
8326	4188	0.248227
84630	203068	0.241206
84630	146057	0.369308
8778	9319	0.161714
112950	23091	0.77238
112950	9325	0.889574
112950	80145	0.299893
112950	51504	0.391354
112950	55090	0.322931
112950	6640	0.158524
112950	25862	0.245551
112950	9796	0.270362
112950	10043	0.362052
112950	5195	0.809338
112950	6871	0.804331
23094	7534	0.19492
8880	7091	0.540169
8880	22827	0.352581
8880	2965	0.517035
8880	7316	0.633537
8880	7088	0.480391
8880	4653	0.240873
8880	6623	0.211568
8880	1432	0.611829
8880	10989	0.572989
8880	7431	0.519403
8880	10250	0.923424
5158	5147	0.54776
3885	55041	0.308913
3885	7532	0.110422
5433	7307	0.550037
5433	5438	0.863517
5433	6201	0.730525
5433	5434	0.855312
5433	5435	0.810068
5433	5439	0.779921
5433	7520	0.788023
5433	6827	0.779428
5433	5436	0.946688
5433	5441	0.774761
5433	6602	0.250048
5433	30012	0.084337
5433	5440	0.614907
5433	9400	0.514965
5433	5437	0.779212
5433	6829	0.809474
5433	85280	0.745459
5433	10055	0.206278
5433	23650	0.245144
5433	284312	0.0167385
5433	79871	0.796207
63035	10014	0.670949
63035	1487	0.678072
63035	51564	0.81415
63035	9759	0.554492
3483	3486	0.252787
3483	10016	0.242803
3483	3488	0.370207
10627	6840	0.602785
10627	7189	0.628928
10627	11035	0.281318
10627	5564	0.442846
10627	7428	0.230619
10627	7132	0.345438
10627	4790	0.19492
10627	440021	0.043953
8802	79726	0.737915
8802	55751	0.219937
8802	8801	0.973648
8802	7419	0.284805
2669	9616	0.487976
2669	7529	0.300467
2669	51291	0.370918
2669	9260	0.21299
2669	54059	0.263229
2669	7448	0.168124
2669	25915	0.0193953
2669	6390	0.198243
2669	373	0.238083
2889	6714	0.201345
2889	22800	0.370219
2889	6464	0.373166
2889	6655	0.704058
2889	23433	0.293861
5049	92609	0.787479
5049	6175	0.586658
5049	6640	0.355964
5049	10073	0.823487
5049	54776	0.711004
5049	5050	0.389641
5049	6503	0.229569
5049	7189	0.709364
5049	5564	0.735731
5049	677	0.465402
5049	54984	0.751548
2070	6602	0.0901082
2070	80851	0.00364682
2070	6495	0.538976
23586	7323	0.709236
23586	7128	0.679079
23586	84282	0.764321
23586	3661	0.743637
23586	57506	0.181552
23586	340061	0.657959
23586	7321	0.486053
23586	5094	0.739933
23586	29108	0.599635
23586	7322	0.675184
23586	3093	0.609153
23586	7316	0.594864
23586	9636	0.121195
23586	56829	0.672791
23586	6048	0.553863
23586	9641	0.535905
23586	79132	0.734044
23586	29110	0.727668
57576	4294	0.29296
57576	4296	0.0138193
83657	5580	0.419261
9784	7436	0.612545
9784	6426	0.0962059
9784	6714	0.694444
2908	10273	0.653421
2908	27043	0.475885
2908	6418	0.747047
2908	5901	0.678184
2908	6776	0.501526
2908	10155	0.402881
2908	7251	0.421846
2908	9967	0.808493
2908	6421	0.759743
2908	9063	0.617917
2908	6597	0.405604
2908	7704	0.400837
2908	221504	0.436609
2908	5371	0.65235
2908	23215	0.759522
2908	10891	0.369932
2908	6996	0.0516114
2908	5566	0.312033
2908	6605	0.476058
2908	7533	0.425261
2908	64061	0.459669
2908	291	0.406756
2908	2810	0.427707
2908	6430	0.725603
2908	5883	0.525272
2908	11244	0.679658
2908	6777	0.377049
2908	5530	0.495404
2908	10432	0.677209
2908	7267	0.615369
2908	7158	0.596044
2908	5449	0.369858
2908	10728	0.398336
2908	26137	0.425324
2908	9252	0.452633
2908	24148	0.370925
2908	9604	0.370157
2908	5451	0.387743
2908	7341	0.429238
2908	29893	0.515107
2908	3175	0.369766
2908	8204	0.617309
2908	5799	0.0675518
2908	6601	0.71412
2908	5970	0.731589
2908	6257	0.721723
2908	6871	0.746378
2908	5087	0.369719
2908	8991	0.363034
2908	5894	0.416664
2908	5763	0.401181
2908	6595	0.405609
2908	6908	0.407063
2908	7110	0.710167
2908	7329	0.405945
2908	6840	0.311872
2908	6714	0.378144
2908	6774	0.613577
2908	387082	0.242413
2908	4306	0.371901
2908	7337	0.0897632
2908	140597	0.0919526
2908	4088	0.617994
2908	6602	0.499665
2908	6599	0.344437
2908	9414	0.532045
2908	84838	0.699044
2908	23469	0.813263
2908	7295	0.441537
2908	10048	0.686856
2908	5536	0.6941
2908	7316	0.705144
2908	6598	0.382803
2908	6741	0.727294
2908	7041	0.408054
2908	8805	0.399572
2908	7157	0.475457
2908	79842	0.387292
2908	5452	0.611714
51232	7417	0.498056
51232	6898	0.364919
51232	1953	0.525847
51232	5359	0.256507
51232	386685	0.681657
51232	29127	0.222487
51232	6201	0.582161
2395	6389	0.579378
2395	9463	0.351326
2395	6390	0.606192
2395	9512	0.467458
9185	6456	0.459367
222894	6929	0.439635
2091	5694	0.412472
2091	56257	0.786238
2091	50628	0.815387
2091	81027	0.0936435
2091	1316	0.660688
2091	7316	0.676763
2091	3611	0.140714
2091	5303	0.390441
2091	6880	0.111997
2091	6638	0.541161
2091	4691	0.82777
2091	10419	0.837637
2091	10856	0.361618
2091	23178	0.251637
2091	55170	0.619924
2091	10196	0.717649
2091	5970	0.822108
2091	4255	0.59422
2091	24140	0.861869
2091	29763	0.186493
2091	8607	0.835001
2091	8780	0.375302
2091	85294	0.883415
2091	113457	0.110026
2091	55011	0.842085
2091	55646	0.162851
2091	8487	0.735136
2091	3276	0.739156
8200	5654	0.237703
4544	10971	0.165992
4544	55737	0.235077
4544	5496	0.222298
4544	5297	0.315797
140690	54496	0.148435
140690	65258	0.306995
140690	7507	0.34358
140690	3024	0.244278
140690	5000	0.34341
140690	8338	0.0423545
140690	8968	0.133435
140690	11162	0.24856
140690	6667	0.151227
140690	1859	0.320077
9380	9588	0.620694
9380	27257	0.489263
9380	5510	0.183778
9380	6390	0.820882
9380	284904	0.432642
23409	6513	0.0421409
23409	292	0.229914
23409	8027	0.206925
23533	7276	0.00411135
23533	6390	0.12199
170685	11186	0.109612
56850	2917	0.295797
56850	57154	0.259172
56850	10933	0.711382
56850	6919	0.240527
8536	84254	0.656321
8536	2597	0.289978
8536	4842	0.306327
8536	9734	0.552251
8536	10645	0.48253
8536	10014	0.248543
8536	6853	0.398092
8536	9759	0.253032
8452	27252	0.727268
8452	23710	0.481285
8452	2873	0.239929
8452	9555	0.731192
8452	1789	0.470322
8452	4738	0.369636
8452	5888	0.246184
8452	4780	0.736367
8452	192111	0.788792
8452	59349	0.831553
8452	55174	0.230986
8452	54442	0.311153
8452	4668	0.220891
8452	11201	0.232033
8452	8507	0.283558
8452	8743	0.365216
8452	1612	0.353231
8452	11345	0.687706
8452	8202	0.660375
8452	9978	0.601782
8452	5378	0.759864
8452	54165	0.311153
8452	6612	0.245073
8452	8662	0.221712
8452	6613	0.290857
8452	6016	0.594049
8452	8797	0.366749
8452	1746	0.289917
8452	23293	0.207103
8452	1791	0.146603
8452	9817	0.818289
8452	84078	0.55041
8452	8405	0.642591
5293	8503	0.328105
5293	5295	0.490999
5293	22913	0.581885
5293	5296	0.474597
5293	30000	0.335246
5293	5294	0.642467
64240	5295	0.0765802
64240	4690	0.0093758
64240	64241	0.622604
1809	56896	0.510308
1654	7414	0.250136
1654	5603	0.442506
1654	11193	0.358958
1654	57473	0.19492
1654	373156	0.198857
1654	57506	0.793389
1654	8655	0.279792
1654	10284	0.279792
1654	6871	0.805246
1654	4791	0.387813
1654	64135	0.0324403
1654	2932	0.110422
1654	5564	0.764138
1654	7514	0.426828
1654	23636	0.238214
1654	3646	0.855831
1654	56950	0.174488
1654	23524	0.798856
1654	1977	0.559339
1654	29110	0.890259
1654	5300	0.545398
1654	7185	0.277368
1654	4734	0.633486
1654	5521	0.281218
1654	22827	0.323779
1654	25913	0.753505
1654	5889	0.641054
1654	23586	0.739628
1654	6667	0.852327
1654	8517	0.773744
1654	7189	0.279792
1654	11035	0.283003
1654	6613	0.832086
1654	1999	0.338818
1654	3611	0.323779
1654	6446	0.130225
1654	8662	0.617296
1654	7534	0.360467
1654	9641	0.174488
1654	254170	0.360467
1654	2099	0.482855
1654	11156	0.372919
255520	60386	0.604383
255520	391	0.396662
55870	8968	0.0160942
55870	4092	0.386958
57492	6597	0.62493
57492	8453	0.783444
57492	9978	0.743617
57492	6601	0.231876
57492	6595	0.397388
57492	5971	0.19492
57492	10765	0.700507
57492	8349	0.438237
57492	6598	0.189143
57492	4093	0.437818
57492	6599	0.27386
830	93661	0.369573
830	5829	0.608814
830	11344	0.662482
830	4967	0.707913
830	85280	0.637006
830	5358	0.594613
830	1072	0.673845
830	832	0.883525
55161	10869	0.573259
55161	8848	0.396705
55161	7316	0.60211
57135	1618	0.62019
57135	9444	0.371782
57135	23369	0.37002
57135	22873	0.370367
1026	51191	0.344229
1026	6418	0.404867
1026	4255	0.570198
1026	51053	0.430122
1026	3725	0.122844
1026	2597	0.391652
1026	1647	0.784391
1026	1387	0.284188
1026	1460	0.37279
1026	55388	0.414378
1026	7251	0.425136
1026	5861	0.603208
1026	10912	0.46403
1026	8402	0.306733
1026	4110	0.0866705
1026	10197	0.441132
1026	5684	0.573434
1026	4194	0.501201
1026	3066	0.565473
1026	4176	0.501614
1026	4217	0.274974
1026	7314	0.307471
1026	23093	0.385927
1026	5708	0.444158
1026	6502	0.559639
1026	5925	0.653353
1026	10013	0.363667
1026	6774	0.516977
1026	4616	0.678739
1026	23608	0.344894
1026	142	0.490639
1026	5599	0.243751
1026	5292	0.515183
1026	115106	0.27861
1026	5111	0.73783
1026	5425	0.387634
1026	1642	0.522832
1026	1027	0.585284
1026	51608	0.41703
1026	1111	0.39957
1026	255488	0.246286
1026	6500	0.522416
1026	8454	0.52682
1026	56159	0.0033023
1026	3065	0.573932
1026	51514	0.273625
1026	7083	0.441713
1026	4193	0.428597
1026	8451	0.647575
1026	79885	0.0978505
1026	7316	0.605263
1026	9759	0.312474
1026	25792	0.378365
1026	7157	0.413763
1026	2099	0.382938
51271	7316	0.875345
286	3897	0.370851
286	7273	0.59435
286	7074	0.372305
286	6005	0.616043
286	6709	0.37049
286	6708	0.138435
286	6521	0.51998
286	84033	0.374943
286	6508	0.383559
8424	8988	0.0943282
25898	7157	0.373918
25898	7316	0.673327
25898	7322	0.817946
25898	51057	0.686031
25898	6122	0.630469
25898	51619	0.636665
2059	3688	0.357023
2059	3693	0.520373
2059	51168	0.35391
2059	3690	0.329245
2059	5108	0.543334
2059	6714	0.578843
2059	27232	0.00127583
2059	3695	0.353942
2059	6461	0.288411
2059	6464	0.524477
2059	3689	0.19492
2059	1527	0.308163
2059	9712	0.403852
2059	55052	0.546769
2059	6654	0.247976
2059	29911	0.436911
7409	54503	0.20116
7409	7520	0.260662
7409	7791	0.446701
7409	79027	0.411578
7409	2547	0.540137
7409	7535	0.670153
776	2263	0.52695
776	793	0.396447
776	6804	0.370401
6146	51643	0.750337
6146	7428	0.151591
6146	7316	0.717723
10921	140890	0.279792
10921	6871	0.867596
10921	10284	0.859247
10921	80829	0.879542
10921	7874	0.237974
10921	6732	0.415688
10921	79753	0.822178
10921	9295	0.623985
10921	8175	0.503944
10921	6434	0.47559
10921	6873	0.284066
10921	9967	0.323779
10921	11338	0.553986
10921	6431	0.552604
10921	11171	0.308913
10921	23524	0.354002
10921	23020	0.856245
10921	6432	0.573442
10921	6733	0.237974
10921	124245	0.896959
10921	6637	0.471665
10921	6426	0.644574
10921	9092	0.174488
10921	6429	0.520619
10921	6629	0.543484
10921	10250	0.475184
10921	51429	0.676494
10921	6433	0.323779
10921	6427	0.633641
10921	7529	0.274123
10921	23451	0.607973
10921	55339	0.369308
10921	57474	0.513977
10921	6626	0.653459
10921	10992	0.595865
10921	6729	0.258474
10921	80232	0.794767
10921	9733	0.8631
10921	7307	0.591618
10921	7534	0.198857
10921	7532	0.363252
10921	6625	0.58636
10921	56893	0.50295
10921	23450	0.588095
10921	51593	0.354002
696	5347	0.290644
696	7498	0.402096
25975	6456	0.114402
25975	6457	0.21153
124872	5445	0.151614
318	3921	0.361623
29969	6898	0.0276694
386680	6850	0.321374
386680	5683	0.805147
386680	5300	0.526722
386680	10174	0.478082
386680	5719	0.840552
386680	57630	0.396372
386680	6714	0.443353
386680	7525	0.588271
386680	10155	0.743356
386680	5908	0.871069
386680	8470	0.184467
386680	5682	0.84047
386680	30011	0.620397
386680	5695	0.754046
386680	5894	0.790896
386680	6853	0.0701558
386680	7316	0.778293
386680	5879	0.822158
386680	6152	0.759593
386680	7431	0.663982
386680	6194	0.764457
386680	6147	0.812102
386680	9644	0.48195
386680	7335	0.81935
386680	6161	0.800772
386680	5521	0.0461627
386680	10857	0.568467
386680	5880	0.543068
386680	51429	0.670353
386680	5617	0.0539381
386680	257364	0.46631
386680	10580	0.219796
386680	10188	0.413842
386680	5037	0.417895
943	7188	0.621853
943	944	0.647155
943	7186	0.607213
943	7185	0.628607
943	10293	0.331849
943	7187	0.621835
3624	3626	0.416111
3624	7049	0.36957
3624	3625	0.384203
3916	285362	0.887176
23309	6598	0.793432
23309	64426	0.864416
23309	7704	0.369535
23309	6605	0.754674
23309	6597	0.789164
23309	6595	0.786774
23309	57659	0.818282
58533	7178	0.750221
58533	26146	0.618123
58533	7046	0.395857
58533	7048	0.383275
58533	3842	0.837926
5077	5887	0.291291
5077	6714	0.064151
5077	5710	0.154751
5077	5454	0.0490289
5077	6663	0.689607
5077	7316	0.186086
5077	10155	0.144181
5077	6908	0.174168
5990	222546	0.266528
5990	5991	0.784259
5990	5992	0.447825
8502	5663	0.435076
8502	5795	0.245716
8502	5788	0.00186419
53347	7332	0.0248771
53347	7316	0.148697
85445	23014	0.306245
85445	57610	0.377389
6782	56893	0.495295
6782	29978	0.427067
6782	29979	0.247039
23205	10513	0.214042
728	7454	0.71396
728	10456	0.165913
728	6223	0.387516
728	2771	0.386999
83548	23256	0.4349
83548	23633	0.810996
83548	84342	0.833593
83548	10001	0.106108
83548	25839	0.826201
83548	84246	0.206327
83548	8661	0.785561
83548	3308	0.186063
83548	57511	0.81385
83548	10652	0.613473
83548	5861	0.405308
7057	7422	0.436303
7057	4982	0.287069
7057	7130	0.427419
7057	7554	0.266511
309	5921	0.730311
309	6285	0.434904
309	1380	0.432423
309	3014	0.340509
309	4292	0.702071
309	6271	0.463119
309	7080	0.257127
309	79577	0.700811
6206	6207	0.872566
6206	6210	0.892497
6206	6755	0.0401268
6206	6230	0.865621
6206	10426	0.778422
6206	6193	0.789398
6206	7316	0.718073
6206	6231	0.824845
6206	6224	0.793372
6206	84640	0.642313
5723	7295	0.120127
5723	6396	0.45052
5723	51657	0.224612
5723	6203	0.271368
5723	8764	0.186493
5723	6234	0.140714
5723	11156	0.162851
83743	7316	0.625228
83743	11091	0.316058
26504	8073	0.462212
26504	11156	0.198857
939	7188	0.465935
939	10572	0.726184
939	7185	0.542071
939	7186	0.530682
939	970	0.659106
939	7187	0.371195
939	921	0.645683
57096	7030	0.182354
5346	5566	0.579234
3593	3595	0.62226
3593	51561	0.36404
3593	3594	0.373286
5649	8878	0.139861
5649	7436	0.602749
5111	5883	0.670807
5111	10856	0.298822
5111	6917	0.52466
5111	5425	0.834492
5111	5982	0.729426
5111	255488	0.0849769
5111	7189	0.689672
5111	5423	0.651983
5111	5223	0.761493
5111	7374	0.749967
5111	7083	0.209909
5111	57804	0.495807
5111	5426	0.748044
5111	6419	0.594727
5111	51082	0.754601
5111	353497	0.324813
5111	5985	0.872239
5111	7251	0.101298
5111	7486	0.393452
5111	6166	0.34432
5111	255758	0.584929
5111	8402	0.516404
5111	9400	0.683548
5111	23093	0.697147
5111	10714	0.77881
5111	5438	0.272579
5111	5984	0.880186
5111	5884	0.820778
5111	27343	0.311936
5111	4904	0.620412
5111	2547	0.730592
5111	5422	0.551692
5111	11196	0.242145
5111	3921	0.46942
5111	5292	0.457
5111	5395	0.605581
5111	5983	0.800161
5111	57599	0.712439
5111	56159	0.173087
5111	7153	0.284653
5111	51728	0.499441
5111	5230	0.140298
5111	7316	0.541564
5111	9588	0.552419
5111	7167	0.113206
5111	7520	0.6182
5111	8848	0.231562
5111	6117	0.806457
5111	5424	0.82552
5111	7515	0.374626
5111	51426	0.698946
5111	9869	0.760921
5111	11156	0.162851
5111	11201	0.19492
5111	5970	0.632724
5111	11128	0.723219
5111	5684	0.556116
5111	6173	0.34432
5111	7398	0.106891
5111	5810	0.424536
5111	8914	0.829845
5111	30834	0.315667
5111	5478	0.825561
5111	7329	0.594755
5111	56852	0.728448
5111	5429	0.434691
5111	6949	0.408526
5111	5501	0.805189
5111	5925	0.548781
5111	5981	0.903554
5111	6774	0.558065
6742	6886	0.0681418
4692	58477	0.338818
4692	29927	0.308913
4692	4924	0.378491
4692	7157	0.374463
4692	55161	0.369308
4692	64219	0.612042
4692	4682	0.371905
4692	4804	0.369981
4692	6205	0.369308
7555	5042	0.504208
7555	6147	0.279792
7555	10236	0.293807
7555	4825	0.753871
7555	25873	0.237974
7555	6189	0.502902
7555	6152	0.708685
7555	6119	0.251637
7555	1660	0.391509
7555	4163	0.476813
7555	6165	0.265583
7555	6122	0.462212
7555	85294	0.821323
7555	3182	0.338818
7555	4069	0.198857
7555	6217	0.376318
7555	2079	0.224612
7555	5813	0.384708
7555	10643	0.076773
7555	3183	0.446731
7555	11100	0.211568
7555	6160	0.265583
7555	10492	0.211568
7555	7818	0.211568
7555	10644	0.174488
7555	27316	0.279792
7555	6223	0.224612
7555	6164	0.513469
7555	10642	0.0671173
7555	4116	0.174488
7555	24140	0.758851
7555	11224	0.186493
7555	6154	0.545562
7555	81844	0.186493
7555	4686	0.198857
7555	6431	0.680085
7555	26156	0.342564
25831	7529	0.623511
25831	54764	0.780123
25831	3547	0.397485
25831	94233	0.126951
25831	7024	0.801705
25831	7532	0.277947
30837	10174	0.19492
30837	6774	0.2067
30837	7846	0.260224
55164	10558	0.801842
55164	57599	0.712588
79842	7750	0.586213
79842	80032	0.128273
23179	6016	0.253829
23179	6014	0.266859
201292	65264	0.852704
201292	148581	0.0373276
5803	7124	0.127062
5803	7454	0.204133
5803	7143	0.529949
5803	5829	0.379336
6521	22950	0.369747
6521	55759	0.216262
57124	3959	0.518659
51440	54550	0.570624
51440	6274	0.431326
51440	1831	0.332811
54516	8480	0.127565
54516	29104	0.626977
23223	8295	0.545838
23223	27340	0.651445
23223	134430	0.577512
23223	55153	0.103084
23223	84294	0.563017
23223	51187	0.424642
23223	11169	0.236538
23223	55759	0.7046
23223	84135	0.724652
23223	8607	0.626164
23223	9136	0.62736
23223	10607	0.578037
23223	55720	0.827106
23223	81929	0.60367
23223	6500	0.585041
23223	6597	0.207933
23223	7178	0.545956
10617	55075	0.239593
10617	7316	0.750806
10617	9319	0.399305
7224	7225	0.020434
54676	5866	0.369071
54676	359948	0.368137
54676	51073	0.477367
54676	54442	0.236432
54676	10992	0.838339
54676	9349	0.262744
54676	83899	0.703188
54676	51091	0.375713
54676	6122	0.207202
54676	4716	0.372382
1213	6885	0.862653
1213	9641	0.667114
1213	83988	0.412437
1213	7534	0.249628
1213	7186	0.298113
1213	22905	0.2946
1213	26088	0.285819
1213	4215	0.270276
1213	4294	0.396984
1213	8517	0.272597
1213	9026	0.63361
1213	51429	0.275148
1213	6118	0.376292
1213	9146	0.459242
1213	2712	0.0573192
1213	2580	0.36988
1213	2547	0.520664
1213	7030	0.5233
1213	5566	0.10519
1213	84557	0.538534
1213	4792	0.207341
1213	6495	0.235674
1213	4791	0.256557
1213	2199	0.303223
1213	10617	0.867555
1213	27131	0.802548
1213	7132	0.351631
1213	29924	0.463297
1213	8893	0.779634
1213	5603	0.288743
1213	8894	0.82019
1213	4790	0.19492
1213	2906	0.237899
1213	5724	0.168687
1213	1967	0.863334
1213	55681	0.78994
1213	7531	0.435321
1213	3551	0.245954
1213	8027	0.860433
1213	5829	0.37772
1213	3308	0.413483
1213	7532	0.373938
1213	10589	0.848634
1213	10040	0.535726
1213	7223	0.423835
1213	7316	0.378563
1213	4163	0.700065
1213	2908	0.722185
1213	9829	0.251961
1213	7001	0.423607
1213	10188	0.443098
1213	23163	0.547386
1213	3815	0.378488
1213	11035	0.244386
1213	22827	0.882538
1213	5971	0.343592
1213	4952	0.522916
1213	4602	0.15453
1213	7020	0.251064
1213	6602	0.813271
1213	65125	0.7453
1213	8717	0.449979
1213	2902	0.242634
1213	26119	0.405588
1213	4794	0.179838
1213	57559	0.4564
1213	6840	0.187898
1213	10043	0.301422
1213	6622	0.322267
1213	23062	0.290478
1213	10010	0.445122
1213	7329	0.838637
1213	10938	0.538664
1213	6293	0.438377
1213	140735	0.372662
1213	5966	0.179467
1213	1326	0.330744
1213	5564	0.192295
1213	10397	0.506411
1213	8301	0.428382
1213	5970	0.656486
1213	3092	0.494056
1213	7414	0.253175
1213	23118	0.31004
1213	1968	0.746109
1213	4793	0.223412
1213	11338	0.510671
1062	9055	0.706761
1062	8454	0.404189
1062	5594	0.415125
1062	7316	0.221204
1062	1063	0.472131
1062	9618	0.486959
1062	140735	0.103018
1062	2175	0.574385
1062	6500	0.27403
1062	3337	0.254393
1062	83540	0.127413
6856	6844	0.3959
1777	51171	0.210313
1777	8607	0.431214
1777	10856	0.623772
54472	22803	0.467152
54472	7704	0.255633
54472	7189	0.505787
54472	10043	0.296514
54472	11244	0.57284
54472	7316	0.641024
54472	10040	0.238967
54472	146691	0.686719
2810	22884	0.188522
2810	10045	0.656197
2810	23094	0.47498
2810	124739	0.500439
2810	10607	0.238083
2810	55093	0.109121
2810	22954	0.0976745
2810	84951	0.788269
2810	55145	0.0650116
2810	9414	0.367663
2810	8711	0.518988
2810	7465	0.410187
2810	8470	0.0138883
2810	27332	0.144309
2810	6764	0.229142
2810	147687	0.168204
2810	23677	0.27276
2810	7249	0.301709
2810	7157	0.480365
2810	8871	0.119472
2810	56907	0.0296183
2810	26037	0.242791
2810	23524	0.302256
2810	7532	0.267635
2810	7534	0.19492
2810	134549	0.091354
2810	7316	0.204492
2810	57619	0.357037
2810	51324	0.247612
2810	79801	0.302374
2810	9101	0.26291
5977	6601	0.881361
5977	8968	0.050327
5977	6605	0.851136
5977	3065	0.710728
5977	6595	0.78861
5977	6598	0.842517
5977	1857	0.376611
5977	5966	0.467712
5977	6597	0.771163
5977	4791	0.552576
5977	2101	0.470389
5977	5971	0.361576
5977	5970	0.791508
5977	2103	0.168821
5977	2274	0.449886
5977	359948	0.225651
5977	6599	0.783744
5977	6602	0.888022
5977	4790	0.694503
5977	2104	0.0512681
3985	6093	0.258107
3985	56288	0.307685
593	9632	0.737022
593	10295	0.279792
593	5162	0.510564
593	594	0.906468
8883	9320	0.701894
8883	4738	0.553062
8883	51720	0.663541
8883	9039	0.776262
8883	9040	0.514265
8883	7159	0.373507
8883	56893	0.84506
8537	10856	0.251637
8537	8655	0.430982
5520	7157	0.742687
5520	5894	0.30884
5520	29966	0.239412
5520	6198	0.834698
5520	54700	0.0553971
5520	7046	0.370242
5520	9338	0.294243
5520	4086	0.270171
3606	8809	0.67582
3606	8807	0.383919
3606	10068	0.735833
3606	8808	0.37149
65220	7534	0.19492
65220	7532	0.243222
65220	57026	0.00310162
2966	4799	0.215743
2966	54676	0.394125
2966	4331	0.668797
2966	2968	0.435496
2966	3837	0.66955
2966	2967	0.837446
2966	404672	0.369533
1828	5318	0.372232
1828	54726	0.184777
1828	3728	0.370848
1828	8607	0.157753
1828	5521	0.102005
1828	51231	0.0961708
1828	7398	0.164374
1828	54532	0.0859751
1828	5317	0.401716
1828	25818	0.587012
1828	202559	0.246863
1828	2688	0.00717338
1828	11187	0.440252
7840	84466	0.304002
54520	26146	0.609654
6890	8563	0.562001
6890	6892	0.544073
6890	6891	0.823622
9648	54764	0.569182
9648	10163	0.662207
9648	5870	0.729408
8607	51128	0.127208
8607	11260	0.835629
8607	6717	0.72065
8607	6613	0.835016
8607	7316	0.621894
8607	23450	0.898695
8607	27340	0.806864
8607	7534	0.19549
8607	10454	0.452098
8607	7186	0.451335
8607	7178	0.159156
8607	6713	0.650343
8607	63929	0.789946
8607	7189	0.755936
8607	6500	0.73962
8607	80185	0.856001
8607	10856	0.946272
8607	9894	0.756238
8607	6301	0.824003
8607	7015	0.150978
8607	51592	0.741274
8607	29110	0.346937
8607	118424	0.836112
8607	8089	0.754234
8607	7317	0.820956
8607	6908	0.702271
8607	11344	0.597694
8607	6944	0.732645
8607	23304	0.677856
8607	7329	0.878205
8607	6880	0.838035
8607	10285	0.211568
8607	8295	0.477274
8607	9675	0.832995
8607	26228	0.222863
8607	80014	0.521826
8607	7132	0.450308
8607	10963	0.809729
8607	55759	0.872905
8607	23118	0.315342
6520	7316	0.708848
6520	56301	0.390964
6520	9056	0.401053
6520	23657	0.63758
6520	23428	0.38283
6520	8140	0.617923
6520	8848	0.0942392
63948	138065	0.272385
63948	2130	0.160106
63948	51517	0.209077
63948	3275	0.247105
63948	23543	0.175806
63948	114823	0.144653
63948	60491	0.10901
63948	84445	0.0933168
63948	10174	0.14733
63948	6258	0.00705217
63948	2139	0.247105
63948	7408	0.145679
63948	3603	0.175806
63948	54715	0.502483
63948	10445	0.177104
23030	84246	0.627172
5204	6170	0.255877
5204	9128	0.787184
5204	10376	0.35126
5204	7415	0.800032
5204	27175	0.668403
5204	7411	0.83416
5204	83900	0.203113
5204	5516	0.798718
5204	6142	0.832186
5204	6667	0.658676
5204	113457	0.130005
5204	25942	0.801879
5204	6160	0.355912
5204	10155	0.844322
5204	7283	0.662712
5204	7428	0.130225
2597	23633	0.373641
2597	5603	0.0587958
2597	6418	0.194461
2597	4653	0.245655
2597	3174	0.0885552
2597	5338	0.369787
2597	6517	0.25846
2597	5862	0.270897
2597	7185	0.243155
2597	7514	0.446626
2597	56144	0.307926
2597	5528	0.656053
2597	5594	0.723882
2597	11076	0.180373
2597	5592	0.184227
2597	4215	0.301379
2597	6118	0.706758
2597	5272	0.295152
2597	7453	0.174349
2597	10524	0.66291
2597	10492	0.284066
2597	7283	0.594917
2597	7319	0.371728
2597	9971	0.097658
2597	5451	0.39684
2597	6277	0.409584
2597	5717	0.174071
2597	5050	0.348916
2597	8522	0.194928
2597	7083	0.371427
2597	166378	0.312068
2597	318	0.589109
2597	7534	0.360467
2597	5966	0.282838
2597	3575	0.0252225
2597	6811	0.525367
2597	23214	0.469467
2597	8767	0.451319
2597	3064	0.371636
2597	29761	0.655995
2597	2937	0.578042
2597	7414	0.309259
2597	10963	0.691163
2597	3910	0.105411
2597	6477	0.443334
2597	3326	0.771987
2597	5007	0.552954
2597	29110	0.261111
2597	84074	0.294243
2597	387082	0.238567
2597	4863	0.442581
2597	5111	0.232331
2597	5584	0.43413
2597	5052	0.121468
2597	4643	0.200573
2597	22843	0.242275
2597	64714	0.344441
2597	55486	0.657383
2597	56142	0.106666
2597	5663	0.535221
2597	7167	0.904512
2597	5452	0.194403
2597	5829	0.465861
2597	7295	0.265583
2597	7316	0.248219
2597	6446	0.178831
2597	5519	0.250567
2597	5230	0.921231
2597	4193	0.590681
2597	6513	0.610762
3596	3598	0.536037
3596	5295	0.372378
3596	3597	0.238186
3596	7412	0.374155
3596	3566	0.412608
3596	3565	0.57634
54497	5781	0.587256
4642	11035	0.312869
4642	23612	0.162851
4642	5531	0.211568
4642	8767	0.246282
4642	8848	0.354226
4642	53918	0.237974
1452	1104	0.411534
1452	3837	0.385823
1452	23208	0.19492
1452	7132	0.646554
1452	10892	0.702235
1452	8893	0.257861
1452	2077	0.404179
1452	2107	0.19492
1452	4775	0.242601
1452	3148	0.430406
1452	8737	0.798136
1452	5525	0.59347
1452	4792	0.683045
1452	4194	0.19492
1452	81832	0.000190426
1452	5515	0.187971
1452	3958	0.275912
1452	143425	0.370324
1452	6571	0.293021
1452	10971	0.418055
1452	23239	0.474808
1452	3183	0.292353
1452	1499	0.3748
1452	8772	0.257993
1452	3836	0.195289
1452	7534	0.491862
1452	4193	0.737404
1452	7046	0.283802
1452	94274	0.295654
1452	25865	0.531219
1452	5664	0.267879
1452	3838	0.40893
1452	3146	0.573367
4889	5697	0.267224
4772	5292	0.383295
4772	142	0.429693
10053	51295	0.0480076
10053	29924	0.212503
10053	6338	0.516098
10053	1174	0.801791
10053	351	0.0759864
10053	22983	0.136522
10053	163	0.867162
10053	5817	0.639967
10053	30846	0.0635306
10053	2580	0.621508
10053	6337	0.744211
10053	10397	0.308234
10053	6340	0.626352
10053	10618	0.403297
160140	23281	0.128133
160140	7341	0.356073
923	4609	0.105406
923	6386	0.295848
89953	7529	0.569362
89953	10971	0.384708
89953	7532	0.49297
89953	7534	0.352649
89953	6919	0.766685
5347	7249	0.392243
5347	5683	0.485288
5347	29127	0.818168
5347	5685	0.719726
5347	5744	0.12571
5347	7110	0.50603
5347	9701	0.468734
5347	5692	0.719939
5347	8406	0.0415849
5347	51673	0.0833636
5347	10010	0.392749
5347	203068	0.506177
5347	7277	0.690501
5347	5690	0.612561
5347	5689	0.615606
5347	9400	0.596122
5347	5684	0.685317
5347	5691	0.601214
5347	5693	0.607851
5347	5682	0.66184
5347	9043	0.32158
5347	7465	0.660129
5347	5970	0.319112
5347	6788	0.237902
5347	5695	0.659876
5347	5923	0.19492
5347	7157	0.346239
5347	10769	0.100207
5347	10868	0.403206
5347	5688	0.539053
5347	7316	0.266081
5347	5694	0.692274
5347	9055	0.693279
5347	51547	0.650615
5347	5686	0.64687
5347	10210	0.51636
5347	5687	0.750671
5347	7158	0.487648
5347	7248	0.514456
5347	7178	0.24491
5347	7283	0.432581
5347	7156	0.588122
1787	9094	0.489879
1787	10813	0.671219
29082	10015	0.779475
29082	27183	0.803058
29082	79643	0.738345
29082	10617	0.387336
29082	51760	0.332807
29082	92421	0.455817
29082	159195	0.348456
29082	2113	0.561231
11079	6457	0.0141104
6326	6330	0.622281
64785	4175	0.546623
64785	4171	0.592751
60561	6711	0.263881
60561	9183	0.403411
60561	7511	0.866825
60561	53407	0.847326
56902	134430	0.643496
56902	27340	0.563293
56902	51096	0.33872
56902	9724	0.658262
56902	10171	0.680471
56902	5530	0.417197
56902	55781	0.732605
56902	6597	0.388624
56902	9905	0.462966
56902	83732	0.574309
56902	55720	0.74808
56902	10607	0.467722
56902	6829	0.674526
56902	7189	0.714043
56902	6258	0.150816
56902	80135	0.549585
56902	10885	0.726656
56902	23223	0.629692
4216	7534	0.682525
4216	5879	0.244577
4216	7175	0.834674
4216	7316	0.588692
4216	2185	0.3072
4216	5603	0.258504
4216	30011	0.31251
4216	860	0.25557
4216	29127	0.242901
4216	5777	0.19492
4216	5781	0.285995
4216	9618	0.243269
1407	5359	0.394548
1407	8864	0.375617
1407	8914	0.441719
1407	4188	0.450814
1407	8863	0.317754
1407	7186	0.620357
1407	3875	0.469881
403	7091	0.490015
403	5147	0.23866
403	55183	0.400354
403	6102	0.246485
403	197131	0.602248
403	2803	0.307544
403	7088	0.445071
403	6904	0.655111
403	7846	0.249632
403	9094	0.394733
403	7157	0.249376
403	55791	0.552
6741	6871	0.821493
6741	7428	0.198857
6741	7189	0.744494
6741	7316	0.58811
6741	8764	0.393607
6741	7534	0.360467
4488	7089	0.493803
4488	2547	0.245192
4488	860	0.27732
4488	2908	0.254319
4488	7520	0.246834
4488	9063	0.412227
4488	5450	0.227724
4488	661	0.372321
4488	7088	0.441812
4488	23013	0.372643
4488	7709	0.25533
4488	51201	0.00253503
4488	5468	0.383079
10350	9191	0.383762
3987	10621	0.337308
3987	114088	0.324484
3987	7046	0.269053
3987	5507	0.278693
3987	5092	0.437061
3987	8440	0.441843
3987	5356	0.629036
3987	51562	0.382567
3987	6251	0.531176
3987	6230	0.696578
3987	57154	0.242853
3987	9404	0.247121
3987	79836	0.358114
3987	55696	0.586159
3987	55148	0.496027
3987	7114	0.376665
3987	5877	0.242781
3987	55742	0.284793
3987	7328	0.687238
26060	5928	0.801712
26060	5290	0.246226
26060	57403	0.761931
26060	1956	0.19492
26060	3065	0.557614
26060	23011	0.809194
26060	2492	0.301752
26060	7186	0.629183
26060	1630	0.243029
26060	5868	0.320593
26060	9219	0.243929
26060	3066	0.859493
26060	55198	0.332811
26060	5931	0.357269
26060	79666	0.651687
26060	1499	0.829786
26060	10856	0.709112
26060	6257	0.750025
58477	10869	0.651168
58477	51657	0.162851
58477	8848	0.130831
58477	7384	0.294243
58477	7428	0.682606
58477	9097	0.752071
58477	8764	0.38945
81689	6224	0.634843
81689	84154	0.676732
81689	6231	0.498988
81689	23479	0.756846
81689	27304	0.579339
81689	4967	0.303241
81689	27340	0.146215
81689	11137	0.679488
81689	8295	0.125396
81689	27247	0.553287
81689	22984	0.560084
81689	55226	0.659853
81689	9054	0.815467
81689	6182	0.657138
81689	11103	0.621522
81689	3837	0.601609
81689	55759	0.612678
81689	8942	0.0270932
81689	4831	0.185547
81689	6713	0.287252
81689	51602	0.640663
81689	23481	0.129967
81689	11019	0.750925
81689	23029	0.803506
81689	79954	0.125396
81689	51151	0.15966
81689	23223	0.10973
81689	8564	0.0687345
81689	55163	0.189228
81689	55720	0.0974758
3929	6227	0.37086
79102	55585	0.82446
79102	7321	0.316065
79102	7323	0.699431
79102	7322	0.74671
79102	7327	0.785023
79102	51619	0.424429
79102	7324	0.785267
79102	148581	0.0687472
9230	51762	0.669032
9230	5861	0.744249
9230	6721	0.695849
9230	7879	0.686026
9230	5868	0.53075
9230	9727	0.315364
9230	22841	0.527634
9230	26056	0.374901
9230	80223	0.314373
9230	5893	0.293426
9230	337972	0.412237
9230	23673	0.50104
9230	81555	0.528268
9230	25972	0.544531
9230	7317	0.869393
9230	293	0.777497
3660	3394	0.733122
3660	26145	0.237768
3660	6772	0.622648
3660	359948	0.329832
3660	5970	0.428147
3660	8850	0.375996
3660	5566	0.566707
3660	4790	0.378896
3660	2648	0.495408
3660	4193	0.697143
5080	6130	0.251602
5080	5316	0.209785
5080	338917	0.622281
5080	6658	0.602596
5080	9444	0.325185
5080	5516	0.17516
5080	5087	0.358463
5080	6597	0.430661
5080	80176	0.214328
5080	6496	0.780611
5080	6657	0.469825
5080	6872	0.109115
5080	11059	0.120037
5080	83900	0.297042
5080	6908	0.388426
5080	5925	0.156333
5080	7059	0.0530745
5080	5359	0.277618
5080	5629	0.376983
5080	30062	0.78389
9049	10963	0.699372
9049	9804	0.28204
9049	51086	0.258811
9049	1956	0.245688
9049	4149	0.82903
9049	10728	0.418233
9049	3320	0.340213
9049	27068	0.425521
9049	3326	0.709009
9049	5138	0.397506
9049	5465	0.378193
9049	405	0.370163
9049	5141	0.59094
9049	832	0.808847
9049	8517	0.780449
27235	10607	0.606266
27235	60487	0.364767
27235	5693	0.669319
103910	29116	0.240522
103910	25953	0.288591
103910	85015	0.212793
54518	7408	0.35392
54518	29763	0.366083
54518	5906	0.367195
54518	29993	0.215838
54518	11252	0.401868
54518	51466	0.590626
54518	8522	0.286322
54518	5216	0.354042
5566	7534	0.19492
5566	5573	0.674397
5566	10048	0.644668
5566	7431	0.27725
5566	23557	0.239701
5566	5923	0.258837
5566	5663	0.245024
5566	5783	0.24399
5566	25862	0.458603
5566	6616	0.251245
5566	7064	0.248075
5566	6001	0.244758
5566	7141	0.059047
5566	7142	0.0858684
5566	8671	0.286748
5566	6261	0.243823
5566	10636	0.273718
5566	7054	0.27846
5566	6794	0.24116
5566	6476	0.331174
5566	6262	0.250291
5566	11075	0.326807
5566	25780	0.340169
5566	9351	0.376676
5566	6929	0.465186
5566	6514	0.240303
5566	5778	0.351209
5566	6236	0.248166
5566	6714	0.242341
5566	5782	0.276661
5566	7166	0.248955
5566	5908	0.244336
5566	7490	0.25094
5566	7448	0.24183
5566	5970	0.304516
5566	7408	0.266657
5566	9322	0.429132
5566	5894	0.257805
5566	6853	0.326864
5566	54665	0.293307
5566	5575	0.524436
3187	4215	0.414918
3187	10915	0.620653
3187	11035	0.292738
3187	5521	0.01031
3187	3329	0.726027
3187	10492	0.82675
3187	51441	0.85995
3187	3190	0.44072
3187	9641	0.24435
3187	202559	0.0220139
3187	3838	0.536507
3187	22916	0.800748
3187	56257	0.781997
3187	6613	0.789528
3187	10040	0.657964
3187	10652	0.731932
3187	7316	0.62805
3187	7532	0.303617
3187	5966	0.312147
3187	140890	0.4696
3187	4791	0.682082
3187	10397	0.582379
3187	4154	0.392111
3187	7414	0.613725
3187	4686	0.662988
3187	4670	0.532212
3187	23118	0.329825
3187	23524	0.908271
3187	5300	0.504707
3187	387082	0.247033
3187	3192	0.493452
3187	3188	0.545973
10605	51366	0.433281
10605	219333	0.731253
10605	10492	0.85683
55127	8848	0.0307721
55127	4609	0.650337
55127	84630	0.224612
55127	54464	0.389649
55127	9500	0.265583
55127	11156	0.354002
55127	6500	0.607272
55127	53918	0.294243
55127	1787	0.710878
55127	3611	0.49297
4170	8239	0.767381
4170	7316	0.751758
4170	7178	0.435507
4170	5111	0.527012
4170	8658	0.382303
4170	5300	0.313754
4170	5366	0.41846
4170	7416	0.246904
8013	6496	0.600694
8013	10155	0.247194
8013	7428	0.0861551
11006	5777	0.371601
11006	5781	0.369535
84446	7316	0.105147
84446	995	0.510025
84446	6464	0.0278992
9620	5660	0.136096
9476	7534	0.19492
839	6722	0.258656
839	5590	0.245919
839	4001	0.636722
839	7150	0.237699
839	6731	0.243399
839	331	0.608989
839	10197	0.278329
839	3064	0.30621
839	9354	0.730815
839	1832	0.310523
839	4924	0.705966
839	10980	0.61186
839	5130	0.23928
839	5925	0.353579
839	7185	0.238924
839	841	0.369533
839	9891	0.433692
839	4734	0.237942
839	7020	0.237699
839	5493	0.329208
839	3329	0.416198
839	1107	0.612977
839	6304	0.26812
839	4000	0.390083
839	51564	0.64557
839	10277	0.237761
839	3875	0.380941
839	840	0.671437
839	4137	0.237722
839	7431	0.252166
839	5664	0.23796
839	5663	0.237699
3425	4356	0.623664
4294	7280	0.298707
4294	4760	0.412117
4294	5594	0.427454
4294	5879	0.27234
4294	203068	0.276465
4294	29127	0.476659
4294	7531	0.369932
4294	9479	0.719092
4294	57630	0.376744
4294	5245	0.395292
4294	5601	0.765357
54602	4891	0.666565
54602	7316	0.320051
54602	11060	0.258003
54602	57154	0.242739
54602	4734	0.371204
8601	10856	0.237974
8601	6418	0.224612
8601	11075	0.409451
8601	7922	0.279792
8601	7316	0.0201251
8601	51504	0.224612
8601	200081	0.148213
8601	10558	0.354002
9519	7013	0.74784
9519	387332	0.174377
369	7533	0.35355
369	5295	0.302276
369	55872	0.430273
369	7532	0.469453
369	24148	0.427935
369	7534	0.551598
369	3265	0.47985
369	4292	0.727015
369	92609	0.284066
369	3845	0.416116
369	6237	0.28591
369	6002	0.442105
369	7531	0.184303
369	10469	0.741465
369	1373	0.634004
369	256281	0.299211
369	445	0.464269
369	2810	0.23453
369	5605	0.52127
369	59349	0.277121
369	1460	0.453984
369	84181	0.192794
369	22800	0.421867
369	5876	0.637746
369	2202	0.416254
369	399687	0.546297
369	8533	0.465144
369	5604	0.466913
9352	51377	0.820221
9352	9097	0.839826
9352	7316	0.714168
84231	7321	0.482675
84231	7332	0.817558
84231	9246	0.713353
84231	7322	0.788152
84231	3093	0.839198
84231	51619	0.421889
7471	89780	0.398573
55847	5564	0.413813
55847	4929	0.146491
51305	7534	0.0916162
51305	7532	0.351437
51305	7529	0.152307
51305	10971	0.236188
51305	2810	0.157466
64976	26589	0.408374
64976	6602	0.668679
64976	84101	0.297111
29123	8841	0.373674
29123	8202	0.736779
29123	6714	0.372757
29123	10014	0.523841
29123	5881	0.372024
29123	10499	0.462169
1968	5717	0.780212
1968	11260	0.459827
1968	9641	0.504199
1968	51128	0.579616
1968	5435	0.703896
1968	4677	0.807625
1968	63826	0.627184
1968	51082	0.833744
1968	2688	0.0956185
1968	6950	0.841801
1968	23658	0.805784
1968	4967	0.553948
1968	4905	0.384746
1968	6647	0.58382
1968	10105	0.536896
1968	7189	0.837581
1968	6118	0.732401
1968	171568	0.333898
1968	51068	0.170761
1968	5236	0.354645
1968	6241	0.415372
1968	59345	0.636281
1968	2712	0.0191117
1968	4673	0.838284
1968	5704	0.797004
1968	5481	0.695939
1968	5710	0.703841
1968	4942	0.602118
1968	1977	0.503833
1968	25996	0.718337
1968	7317	0.835593
1968	2618	0.863907
1968	60558	0.690503
1968	7514	0.802365
1968	55258	0.185721
1968	64425	0.874731
1968	25885	0.367166
1968	5432	0.842924
1968	10051	0.746
1968	51520	0.830509
1968	9230	0.708043
1968	55759	0.742244
1968	3419	0.549214
1968	55703	0.185657
1968	5893	0.207363
1968	293	0.125586
1968	10988	0.611541
1968	9861	0.777624
1968	10527	0.734571
1968	84172	0.280675
1968	5373	0.773351
1968	7316	0.696923
1968	9775	0.8225
1968	1973	0.592802
1968	4831	0.339414
1968	5701	0.170259
1968	10213	0.644552
1968	4191	0.674325
1968	5464	0.689517
1968	51010	0.251798
1968	160760	0.676184
1968	5226	0.534389
1968	5091	0.179976
1968	255738	0.204932
1968	5718	0.776553
1968	10621	0.610967
1968	9945	0.201214
1968	3376	0.271597
1968	2193	0.556042
1968	4913	0.544516
1968	10397	0.515082
1968	5564	0.764453
1968	23355	0.626308
1968	57819	0.86356
1968	11128	0.265425
1968	8607	0.795267
435	2671	0.632914
435	2617	0.109783
435	51478	0.219937
435	5464	0.548913
435	10289	0.146245
435	1314	0.67378
435	445	0.855399
435	9861	0.159523
435	4524	0.138679
435	1656	0.559267
435	4953	0.254355
435	1315	0.77784
435	92170	0.715053
435	2224	0.773413
435	64081	0.610862
435	55239	0.431149
435	3376	0.141396
435	5684	0.109783
435	3421	0.607252
435	10963	0.418432
435	8668	0.646562
435	6188	0.720229
435	5009	0.666444
435	8661	0.506199
435	56922	0.633071
435	705	0.496107
435	55858	0.63852
435	255738	0.396915
435	5160	0.146245
435	5091	0.316078
435	55163	0.5623
435	471	0.620938
435	29968	0.26317
435	23498	0.494587
435	10105	0.433297
435	817	0.225368
435	162417	0.196085
435	5704	0.631541
435	5481	0.50569
435	10576	0.16158
435	5716	0.109783
435	2592	0.671235
435	6241	0.428179
435	2805	0.109783
435	6950	0.588084
435	159371	0.507758
435	478	0.251008
435	4677	0.343983
435	63826	0.715697
435	908	0.615443
435	4199	0.109783
435	4905	0.109783
435	8666	0.109783
435	891	0.429496
435	3417	0.732248
435	57665	0.493861
435	23633	0.503107
435	9540	0.69482
435	55909	0.697008
435	83884	0.170693
435	51520	0.109783
435	5130	0.146245
435	83475	0.33556
435	4942	0.201842
435	55258	0.226905
435	3312	0.443785
435	9276	0.762554
5621	10963	0.512493
5621	79797	0.474277
5621	9519	0.586928
5621	138428	0.537458
5621	6171	0.48171
5621	65062	0.670822
5621	57732	0.584955
5621	55599	0.571571
5621	11091	0.603672
5621	55696	0.546559
5621	6835	0.638862
5621	85480	0.305731
5621	23524	0.445151
5621	81628	0.322962
5621	5684	0.573265
8767	57154	0.40081
8767	4089	0.241413
8767	6169	0.224612
8767	7185	0.32286
8767	7431	0.449519
8767	7097	0.420643
8767	203068	0.195693
8767	25873	0.140714
8767	347733	0.303679
8767	7188	0.360634
8767	7316	0.538871
8767	7187	0.581497
8767	148022	0.645182
8767	7329	0.233626
8767	7186	0.354109
8767	10454	0.483347
8767	6208	0.251637
8767	7099	0.26517
8767	113457	0.442775
8767	7189	0.580886
8767	7416	0.273777
8767	7132	0.374089
8767	23118	0.604245
8767	331	0.442827
10659	5093	0.417588
10659	2885	0.722216
55795	5356	0.444124
55795	6633	0.406954
55795	6636	0.283591
55795	26121	0.559921
55795	10946	0.56451
55795	23450	0.547555
55795	7316	0.661406
55795	9128	0.545648
55795	24148	0.551486
55795	6634	0.415543
55795	4087	0.811201
55795	23451	0.555596
55795	6632	0.45492
55795	10907	0.569432
4804	9618	0.403755
4804	6297	0.303669
4804	4591	0.22728
4804	8767	0.295919
4804	5567	0.374973
4804	7189	0.404468
4804	6434	0.369544
4804	6464	0.55785
4804	4908	0.624752
4804	8717	0.632823
4804	4909	0.353512
4804	6941	0.289848
4804	5783	0.30338
4804	4915	0.633141
4804	6272	0.354778
4804	65078	0.354828
4804	7185	0.410709
4804	4914	0.660042
4804	7188	0.445385
4804	7187	0.0901381
4804	10048	0.254552
4804	7186	0.404664
81892	7316	0.550252
81892	7189	0.563057
1962	7251	0.421141
57634	4609	0.435253
57634	10933	0.766954
57634	10771	0.779944
57634	10524	0.868875
57634	9882	0.328866
57634	10856	0.785285
57634	2353	0.386886
57634	4149	0.757417
57634	9643	0.81239
57634	8295	0.557811
57634	8607	0.78648
10919	8328	0.0352837
10919	639	0.283943
10919	11278	0.266485
10919	221656	0.586544
10919	2672	0.105319
10919	3009	0.053518
10919	84708	0.434819
10919	6898	0.186395
10919	7132	0.195556
10919	5978	0.284066
10919	4605	0.0999924
10919	23426	0.423394
10919	57473	0.284073
10919	10001	0.623243
10919	51282	0.651474
10919	114799	0.708618
10919	8968	0.04171
10919	90390	0.654
10919	3720	0.596058
10919	157570	0.143432
10919	2885	0.622878
10919	4005	0.442015
10919	8260	0.205146
10919	8243	0.511219
10919	8985	0.595799
10919	3008	0.292402
10919	9439	0.758782
10919	9146	0.765883
10919	253260	0.547713
10919	10856	0.654237
10919	2717	0.481065
10919	8290	0.216196
10919	5971	0.198126
10919	7157	0.404543
10919	3987	0.155379
10919	2122	0.290415
10919	11107	0.348257
10919	4690	0.499868
10919	9968	0.660774
10919	1316	0.266485
10919	473	0.522424
10919	80764	0.751935
10919	7764	0.244878
10919	3065	0.534213
581	599	0.348676
581	2081	0.279062
581	10452	0.627943
581	637	0.796492
581	56257	0.670991
581	10018	0.497049
581	7316	0.604973
581	2034	0.316112
581	51100	0.449036
581	29108	0.715343
581	8996	0.357177
581	597	0.524825
581	255488	0.242852
581	5366	0.381572
581	7416	0.465209
581	3329	0.613527
581	10971	0.399234
581	3738	0.359119
581	56993	0.727797
581	598	0.776682
581	4170	0.429837
581	3661	0.798864
581	2810	0.353265
581	149428	0.235299
581	291	0.409487
581	6622	0.119646
581	5581	0.361422
581	596	0.600325
581	64112	0.39111
581	5499	0.794053
581	10017	0.404889
581	5590	0.164283
2897	23426	0.375795
2897	9456	0.401366
2897	9463	0.391959
2897	6386	0.370054
50604	53832	0.404296
50604	53833	0.382729
9810	7157	0.670886
9810	7320	0.341548
9810	6804	0.512184
9810	26036	0.26148
9810	9246	0.408093
9810	7319	0.351904
9810	7013	0.788868
9810	51322	0.845838
326	8968	0.0515149
326	3309	0.00192457
326	2956	0.0306708
326	6714	0.217855
326	5335	0.306039
326	6628	0.0258574
326	4436	0.263465
326	3014	0.256387
326	2885	0.138028
326	7514	0.105308
326	4174	0.0529423
326	6426	0.119275
326	643812	0.00346089
326	6749	0.0756298
326	6634	0.0360604
326	3837	0.0305817
326	10155	0.0661218
326	4001	0.0408898
326	5430	0.152087
326	5431	0.063816
326	1387	0.416122
326	10514	0.224043
326	11260	0.0819201
326	7520	0.0234882
326	25929	0.0831435
326	4171	0.0454558
326	8348	0.0319816
326	10521	0.165805
326	4690	0.0224923
326	10527	0.0524997
326	5295	0.0977143
326	10048	0.107822
326	9343	0.0773976
326	8334	0.00287931
326	3308	0.0364896
326	7153	0.0189888
326	4175	0.0654933
326	8243	0.0904543
326	5111	0.038521
326	6428	0.038484
326	4678	0.218619
326	2534	0.418073
326	1398	0.0744664
326	1616	0.070602
326	9688	0.268222
326	84181	0.21819
326	9126	0.0818287
326	142	0.139645
326	10856	0.130865
326	6427	0.176564
578	7416	0.394012
578	597	0.461471
578	55669	0.62601
578	7417	0.577473
578	598	0.828527
578	4170	0.473257
578	581	0.701227
578	3329	0.545124
578	10017	0.530075
578	3881	0.308913
578	7157	0.362897
578	285527	0.568573
578	1676	0.251637
578	7337	0.19492
578	599	0.309967
578	23524	0.323779
578	2091	0.323779
578	596	0.410186
578	637	0.74257
578	2081	0.372025
84661	6711	0.278116
84661	22976	0.0463163
84661	5861	0.864284
84661	51720	0.656595
84661	2010	0.729623
84661	9129	0.26148
84661	23054	0.818545
84661	55915	0.338362
84661	10250	0.758142
84661	6144	0.855494
84661	143241	0.533642
115209	7372	0.654998
115209	23590	0.571165
5165	5507	0.00111369
822	10456	0.321349
822	23397	0.371617
7029	7531	0.360307
4790	6774	0.508625
4790	5358	0.442546
4790	4841	0.19492
4790	4798	0.240282
4790	4794	0.629012
4790	29110	0.787303
4790	6778	0.541032
4790	292	0.19492
4790	347733	0.19492
4790	6202	0.805741
4790	6709	0.361427
4790	5966	0.788871
4790	5151	0.531677
4790	8737	0.477929
4790	8607	0.19492
4790	27183	0.625187
4790	9043	0.239845
4790	4793	0.673718
4790	6188	0.837023
4790	23118	0.464859
4790	9325	0.37525
4790	5970	0.801646
4790	4851	0.404172
4790	293	0.360467
4790	22984	0.23651
4790	1831	0.305109
4790	5092	0.430178
4790	92609	0.19492
4790	5531	0.370813
4790	3093	0.369853
4790	7295	0.389702
4790	84617	0.19492
4790	222643	0.37058
4790	6667	0.891914
4790	25942	0.823753
4790	2908	0.404154
4790	142	0.23846
4790	5971	0.499425
4790	64332	0.618211
4790	51773	0.370319
4790	203068	0.19492
4790	5566	0.242654
4790	23112	0.614961
4790	221504	0.465402
4790	6256	0.369694
4790	4791	0.83659
4790	8600	0.464907
4790	4792	0.815569
4790	113457	0.19492
4790	6421	0.360467
4790	10273	0.19492
4790	27043	0.554163
4790	6688	0.393402
4790	7431	0.360452
4790	55922	0.370205
4790	7341	0.655168
4790	6711	0.0320207
4790	7175	0.816278
4790	10318	0.83311
4790	7158	0.513228
4790	23646	0.463478
4790	79155	0.333277
4790	10856	0.345755
4790	7323	0.369226
4790	5716	0.501451
2152	2316	0.355623
2152	2155	0.615284
2152	5340	0.428743
10892	7428	0.670021
10892	7128	0.64301
10892	7316	0.580213
10892	23118	0.682637
10892	7186	0.414031
10892	6885	0.736353
10892	4792	0.690537
10892	5588	0.050217
10892	8878	0.19492
10892	7327	0.224612
10892	7189	0.353958
10892	7314	0.284066
257194	8625	0.100045
10459	80176	0.228924
10459	23450	0.345637
10459	8027	0.314109
10459	118812	0.205549
10459	9319	0.475275
10459	51455	0.771714
10459	55217	0.216642
10459	5546	0.317919
10459	5980	0.81008
10459	8803	0.231067
10459	6638	0.317511
10459	4927	0.36845
10459	65258	0.206822
10459	4086	0.223682
10459	7916	0.529197
10459	85280	0.721808
10459	6118	0.330315
10459	5111	0.343967
10459	10062	0.212928
10459	255967	0.277264
10459	23170	0.21691
10459	11162	0.205587
9513	10313	0.511444
9513	10445	0.821111
9513	10197	0.683268
9513	284312	0.260216
9513	26036	0.663535
9513	373	0.748436
9513	54474	0.00315809
9513	283518	0.338316
9513	10567	0.650001
9513	653121	0.50137
9513	4830	0.520983
9513	54726	0.744632
9513	9443	0.308913
9513	57142	0.656392
9513	27316	0.679159
9513	56243	0.483049
9513	4841	0.687423
9513	8773	0.555178
9513	138046	0.26401
9513	22934	0.517901
9513	8440	0.325663
9513	5805	0.747939
9513	3183	0.669541
9513	22978	0.667269
9513	80318	0.701787
9513	51451	0.135691
9513	55145	0.689822
9513	23650	0.170749
9513	4591	0.736247
9513	81628	0.494306
9513	23641	0.42249
9513	7138	0.367871
9513	54550	0.150968
9513	5092	0.683596
9513	7186	0.654674
9513	11030	0.347771
9513	10606	0.565257
9513	386618	0.135691
9513	5562	0.477915
9513	64769	0.760289
9513	51562	0.535415
10158	10813	0.154104
3955	4851	0.48648
3955	4853	0.609121
8192	10845	0.924739
8192	10284	0.198857
8192	2688	0.127946
55258	7317	0.360332
55258	7372	0.262323
55258	7704	0.495442
56938	2034	0.439604
56938	9575	0.420376
22807	23309	0.511575
22807	22806	0.217342
22807	25942	0.615107
22807	64375	0.374174
22807	64376	0.44983
7182	5037	0.239093
7182	126382	0.439635
7182	23118	0.277431
7182	6257	0.902752
57626	7046	0.437418
23181	7040	0.442409
23181	3624	0.276209
23181	11167	0.402393
23181	1746	0.25609
23181	10468	0.30542
3849	4088	0.453073
3849	5521	0.0759293
3849	4193	0.108909
2838	7529	0.134095
6318	7392	0.279792
4839	6613	0.734404
4839	6293	0.796012
2744	30851	0.253762
2744	4105	0.120127
2744	10284	0.174488
2744	50855	0.287185
2744	6640	0.386804
7350	112840	0.120236
5764	6382	0.369794
5764	8614	0.0106147
5764	9238	0.221029
5764	10190	0.0136559
5764	5787	0.320561
5764	10927	0.472689
5764	9905	0.386436
5764	6866	0.332164
5764	6261	0.12767
5764	9627	0.602811
5764	6303	0.0846807
5764	6745	0.245433
5764	6449	0.078315
5764	7159	0.272215
5764	6176	0.263977
5764	56893	0.19492
5764	55186	0.109619
5764	9804	0.0943006
5764	10406	0.410421
5764	55147	0.124153
5764	57050	0.128118
5764	5803	0.507755
5764	5802	0.445286
5764	6016	0.215392
5764	9913	0.154367
5764	9672	0.432899
5147	5886	0.288629
5147	27289	0.613367
5147	5872	0.664931
5147	5877	0.790343
5147	5830	0.229705
5147	6103	0.426436
5147	387	0.409921
5147	22931	0.701181
5147	292	0.223077
5147	388	0.379239
5147	5921	0.462872
5147	5912	0.412623
5147	5906	0.411133
5147	6009	0.403688
58485	6399	0.782825
58485	126003	0.791796
58485	122553	0.306315
58485	27095	0.802164
28512	7046	0.344469
28512	64750	0.265095
28512	4086	0.538804
1112	4221	0.457536
249	7186	0.311024
249	7187	0.247025
51434	81620	0.399727
51434	51343	0.466911
51434	996	0.462766
51434	8881	0.538853
51434	8697	0.476774
51434	8314	0.849956
51434	246184	0.514441
51434	10297	0.215542
51434	701	0.55228
51434	7316	0.658339
51434	999	0.325608
51434	991	0.456465
51434	1387	0.416624
279	2813	0.663516
279	6396	0.0787554
114625	7408	0.373473
358	54557	0.340243
358	4188	0.605566
358	11007	0.316679
358	151871	0.180642
358	30008	0.621395
358	57596	0.152245
358	2048	0.256816
358	79734	0.118022
965	3301	0.403868
965	9709	0.574526
2304	7088	0.117374
2304	5331	0.369533
137994	7414	0.484328
10300	7046	0.251371
1668	5201	0.0807572
23130	10916	0.531122
23130	11331	0.641004
23130	11337	0.753216
23130	23710	0.550172
23130	55062	0.520873
23130	7266	0.639856
23130	11152	0.76717
23130	8243	0.449005
23130	11345	0.584037
23130	3337	0.554226
23130	81631	0.606439
6173	7316	0.60893
1066	9319	0.0158059
1066	2990	0.49122
80128	7251	0.161727
80128	65264	0.350372
80128	148581	0.105984
337	2822	0.373089
6530	6804	0.244751
23616	6714	0.523769
29915	5521	0.0939941
56913	29071	0.693301
56913	6230	0.594895
56913	7178	0.580178
56913	51678	0.470869
56913	56949	0.537451
56913	55705	0.634832
56913	6883	0.677069
56913	54583	0.403637
56913	23154	0.222513
5806	6403	0.228845
8727	7874	0.354985
8727	3551	0.531716
8727	1499	0.583659
8727	4750	0.395825
8727	3652	0.591038
8727	51701	0.527397
3238	23764	0.313135
3238	9935	0.0174736
3238	4094	0.0869817
3238	7975	0.0904341
3238	4097	0.378438
3238	4211	0.544963
168433	7329	0.223993
168433	7328	0.161008
81624	10013	0.163603
81624	4093	0.591283
81624	4609	0.193318
81624	51517	0.276173
10850	2826	0.370326
1270	1271	0.723708
1270	3570	0.622213
1270	3382	0.415688
1270	2132	0.354002
1270	3977	0.758013
1270	3572	0.752355
1270	7428	0.323779
1270	8576	0.553028
1270	2131	0.369308
1270	3646	0.279792
7135	7138	0.70186
885	4225	0.237715
885	886	0.371672
885	4224	0.237866
885	2028	0.237849
885	887	0.831325
885	1363	0.260353
5295	23230	0.509225
5295	7098	0.19492
5295	5979	0.373537
5295	7297	0.554798
5295	50852	0.374515
5295	6237	0.57612
5295	9963	0.0891794
5295	7046	0.546819
5295	7454	0.369698
5295	51729	0.298938
5295	6464	0.403134
5295	22800	0.36959
5295	7409	0.40585
5295	9187	0.473365
5295	7283	0.374461
5295	7857	0.10668
5295	6752	0.247892
5295	5747	0.371393
5295	23013	0.636588
5295	7010	0.370875
5295	10342	0.585088
5295	10810	0.252218
5295	10376	0.425604
5295	7048	0.241996
5295	8651	0.282786
5295	8871	0.369988
5295	22974	0.0642739
5295	7006	0.263785
5295	6655	0.649321
5295	7070	0.359164
5295	6461	0.353771
5295	55906	0.597096
5295	6549	0.3697
5295	5921	0.431796
5295	114609	0.600879
5295	5777	0.370641
5295	5693	0.572413
5295	6654	0.687201
5295	6853	0.30606
5295	6256	0.511389
5295	7316	0.59822
5295	84172	0.43408
5295	5879	0.373279
5295	10040	0.370052
5295	7532	0.303445
5295	6137	0.55273
5295	7275	0.238277
5295	5781	0.45907
5295	5663	0.243519
5295	10451	0.379112
5295	10618	0.645345
5295	54899	0.503189
5295	30837	0.242019
5295	2185	0.370456
5295	23483	0.499426
5295	5336	0.233621
5295	6122	0.244171
5295	9784	0.604018
5295	7097	0.252203
5295	7253	0.245527
5295	391	0.307893
5295	5775	0.381866
5295	7301	0.374329
5295	6850	0.317835
5295	9306	0.256309
5295	2889	0.564826
5295	6714	0.383331
5295	5925	0.356197
5295	30011	0.297835
5295	5590	0.0557782
5295	79723	0.30024
5295	8541	0.219305
5295	56995	0.471776
5295	5494	0.409684
5295	7075	0.238354
637	857	0.437275
637	4170	0.418655
637	7316	0.106629
637	836	0.587421
637	7529	0.303437
637	824	0.309542
637	23241	0.306518
637	841	0.59689
637	835	0.427373
637	83737	0.113752
637	3002	0.629806
637	646	0.284066
23370	387	0.385055
23370	2782	0.370017
23370	6881	0.138619
23370	7013	0.00307285
140460	10250	0.783612
140460	9616	0.19492
140460	8065	0.270986
55023	10381	0.154673
55023	81551	0.0473251
64223	6009	0.585622
64223	5427	0.219937
64223	5230	0.175347
64223	79899	0.314305
64223	8802	0.146245
64223	6189	0.686786
64223	6134	0.551215
64223	7249	0.800819
64223	55751	0.219937
64223	6729	0.109783
64223	79726	0.789275
64223	10963	0.753976
64223	57521	0.743841
64223	253260	0.552482
64223	5690	0.767383
64223	55615	0.45012
64223	7419	0.768237
64223	2475	0.771516
64223	7248	0.834949
64223	5691	0.66229
64223	5836	0.102286
64223	5714	0.688816
64223	6396	0.390197
6016	7428	0.780774
6016	4088	0.25488
6016	57154	0.247715
6016	6018	0.312869
6016	4087	0.248361
9644	6654	0.713684
9644	6714	0.376321
1967	1965	0.873389
1967	54676	0.370543
1967	2193	0.841524
1967	5836	0.357823
1967	23355	0.704666
1967	5689	0.425946
1967	8892	0.887442
1967	8893	0.878435
1967	1968	0.834623
1967	8894	0.840365
1967	5682	0.427374
1967	4942	0.735428
1967	56915	0.149341
1967	1977	0.561918
1967	5501	0.111933
1967	60558	0.827358
1967	3840	0.365551
1967	9798	0.274282
1967	10483	0.67777
1967	3191	0.902932
1967	5913	0.241886
1967	57697	0.729858
1967	9601	0.338818
1967	5608	0.244883
1967	3014	0.634424
1967	6794	0.791782
1967	55258	0.383899
1967	1973	0.471337
1967	8732	0.852735
1967	4163	0.589339
1967	7178	0.766657
1967	25942	0.883736
1967	55781	0.876034
1967	80273	0.714838
1967	55720	0.85199
1967	3988	0.551315
1967	5464	0.806039
1967	4191	0.714368
1967	8891	0.884861
1967	2712	0.0957195
1967	51010	0.821193
1967	6301	0.906011
1967	6318	0.386677
1967	27257	0.889537
1967	11260	0.865502
1967	9604	0.835478
1967	51082	0.82559
1967	27339	0.25873
1967	51073	0.877314
1967	4666	0.615253
1967	1984	0.840024
1967	23658	0.879352
1967	5537	0.108952
1967	10527	0.789089
1967	9775	0.785113
6748	49856	0.237974
6748	51643	0.82456
6748	8848	0.253943
6748	7132	0.450292
6748	8764	0.110422
6748	7316	0.597283
55326	7341	0.676411
51375	56159	0.142335
1132	1917	0.414975
1132	9737	0.344591
1132	2885	0.590433
57489	11098	0.503034
57489	51268	0.157881
84062	7247	0.715856
84062	5584	0.582505
84062	53371	0.18053
84062	26960	0.196188
84062	6730	0.683225
84062	5201	0.806711
84062	10197	0.237117
84062	23499	0.17191
84062	9729	0.304928
84062	4927	0.578676
84062	79836	0.260392
84062	57474	0.205352
84062	10163	0.550339
84062	8766	0.203336
84062	23557	0.347324
84062	3843	0.301247
84062	5335	0.651942
84062	114883	0.607123
84062	4690	0.502674
84062	5295	0.547099
84062	60412	0.312282
84062	56339	0.635796
84062	119392	0.289514
84062	55638	0.177982
51247	7316	0.19492
51247	51366	0.357859
26268	6500	0.635414
50861	7224	0.477021
221895	6885	0.462293
221895	81555	0.25297
221895	7182	0.509742
3960	4292	0.14093
3960	22800	0.193744
3797	7341	0.493855
3797	5683	0.299612
5093	51729	0.805657
5093	10856	0.706335
5093	8175	0.442181
5093	7428	0.73191
5093	25913	0.628541
5093	9260	0.354205
5093	22827	0.481793
5093	8607	0.718654
5093	22913	0.455781
5093	5094	0.72719
5093	81628	0.332563
5093	6428	0.659106
5093	10587	0.653744
5093	7189	0.777078
5093	10915	0.448373
5093	9444	0.312617
5093	49856	0.198857
5093	54033	0.585681
5093	57060	0.328258
5093	440021	0.292275
5093	79171	0.327863
5093	7534	0.300815
5093	8848	0.279675
5093	6881	0.732844
5093	7531	0.642489
5093	7360	0.502
4776	7316	0.323737
4776	7534	0.369755
4776	10971	0.374185
4738	4792	0.607345
4738	9978	0.925562
4738	10054	0.323497
4738	7189	0.693026
4738	8975	0.399096
4738	7322	0.420582
4738	6500	0.311153
4738	6135	0.782015
4738	7345	0.417074
4738	142	0.425683
4738	7428	0.279792
4738	51667	0.380345
4738	29761	0.701143
4738	123228	0.399662
4738	6188	0.767104
4738	5710	0.238454
4738	7347	0.406403
4738	23411	0.670365
4738	7157	0.251957
4738	9039	0.566332
4738	5747	0.339968
4738	7030	0.265583
4738	6224	0.807246
4738	3093	0.658055
4738	6129	0.788937
4738	7316	0.778358
4738	6201	0.796971
4738	9040	0.392793
9001	6204	0.0810572
9001	7259	0.42705
9001	23557	0.142938
9001	7431	0.239676
9001	3163	0.253141
9001	5717	0.0206234
9001	6230	0.0813894
9001	4760	0.370888
9001	5481	0.222419
9001	9146	0.617292
9001	11079	0.0530391
9001	7572	0.279166
9001	4715	0.15235
9001	7581	0.160487
9001	84289	0.426246
9001	5201	0.225482
9001	8761	0.242735
9001	9804	0.260642
9001	10440	0.0810275
9001	6429	0.146984
9001	4356	0.212008
9001	6908	0.345519
9001	7582	0.361847
9001	5498	0.399506
9001	10081	0.290828
9001	64965	0.149333
9001	5108	0.369602
9001	266812	0.482393
9001	57050	0.0822866
9001	51058	0.252575
9001	7140	0.248765
9001	55183	0.238763
9001	55791	0.17537
9001	10989	0.238958
9001	3064	0.569319
9001	7568	0.224399
9001	6811	0.162773
1121	5864	0.251123
1121	5868	0.787323
1121	7879	0.274796
1121	337959	0.832593
1121	81876	0.289669
1121	10981	0.239172
1121	22931	0.264816
1121	5870	0.409343
1121	5869	0.416833
1121	5867	0.25547
1121	9545	0.292379
1121	5861	0.776211
1121	5865	0.350872
4325	7077	0.202346
9532	4215	0.450223
9532	4791	0.335255
9532	7247	0.429031
9532	90627	0.597646
9532	5522	0.0203188
9532	7189	0.546523
9532	7132	0.451315
9532	5521	0.0372395
9532	5970	0.458999
9532	9261	0.403276
9532	10273	0.455197
9532	23118	0.356654
9532	4793	0.234405
9532	4790	0.360467
9532	5704	0.323779
9532	4794	0.293057
9532	3757	0.254862
9532	23524	0.386033
9532	8079	0.354002
9532	11156	0.426895
9532	7185	0.449897
9532	5827	0.3892
9532	3304	0.238579
9532	3308	0.459678
9532	9861	0.43904
9532	7186	0.449626
9532	3312	0.293806
9532	7316	0.401361
1762	7533	0.677593
1762	3043	0.0614659
1762	2316	0.561926
1762	6279	0.0518067
1762	54938	0.581243
1762	9520	0.639956
1762	64854	0.61799
1762	6723	0.763296
1762	8974	0.621204
1762	219333	0.7324
1762	5473	0.162845
1762	4698	0.768536
1762	4942	0.680487
1762	10869	0.748078
1762	3419	0.783851
1762	7257	0.710333
1762	5211	0.128991
1762	6388	0.630501
1762	8801	0.533386
1762	2584	0.368428
1762	2155	0.117838
1762	9631	0.592917
1762	7407	0.690726
1762	24140	0.745914
1762	23239	0.470017
1762	3315	0.5774
1762	57599	0.76482
1762	5214	0.722714
1762	27037	0.692531
1762	4720	0.719876
6118	6774	0.446534
6118	9094	0.634534
6118	2547	0.848636
6118	8803	0.356423
6118	29946	0.37022
6118	29935	0.811228
6118	6176	0.683942
6118	7507	0.746058
6118	6119	0.873304
6118	7374	0.620626
6118	7158	0.668269
6118	3122	0.56206
6118	7280	0.318774
6118	7088	0.33737
6118	10856	0.81217
6118	7156	0.305234
6118	7091	0.703729
6118	10813	0.670617
57213	7316	0.471221
55860	990	0.242021
55860	3094	0.847174
55860	91408	0.826582
55860	6908	0.696889
998	10780	0.574716
998	8476	0.305223
998	5337	0.274911
998	64857	0.274338
998	57522	0.306267
998	4688	0.532835
998	10877	0.00484327
998	81565	0.833063
998	414060	0.0457212
998	8826	0.717655
998	1464	0.240439
998	8888	0.792676
998	7124	0.304469
998	23048	0.654249
998	3956	0.646596
998	56990	0.735086
998	5610	0.451723
998	7409	0.583479
998	5880	0.652635
998	5521	0.0935378
998	1937	0.797525
998	6146	0.805613
998	10435	0.356848
998	25791	0.0740936
998	7728	0.558406
998	148170	0.439613
998	57381	0.238429
998	4294	0.238018
998	3932	0.219382
998	9578	0.492964
998	4646	0.407229
998	9093	0.609627
998	6767	0.746541
998	10524	0.821358
998	50855	0.493778
998	386685	0.641702
998	7189	0.766455
998	84552	0.420831
998	4168	0.0466242
998	5147	0.691227
998	7444	0.655113
998	5063	0.27488
998	2316	0.35941
998	6280	0.398663
998	386680	0.885002
998	3895	0.423754
998	4983	0.244599
998	7454	0.752584
998	6780	0.267947
998	11135	0.315604
998	56288	0.607089
998	10602	0.552685
998	55183	0.502281
998	1369	0.0578635
998	8976	0.347481
998	5590	0.301241
998	1447	0.00401449
998	54206	0.238543
998	9322	0.738159
998	55791	0.582507
998	81704	0.303843
998	5578	0.354682
998	56882	0.247621
998	55561	0.53588
998	23348	0.238088
998	23345	0.414488
998	54874	0.260707
998	5058	0.694285
998	10298	0.448192
998	56924	0.298296
998	4649	0.143505
998	4296	0.240565
998	9094	0.715138
998	4068	0.19492
998	6198	0.49
998	84218	0.321134
998	4952	0.247126
998	2108	0.665025
998	10163	0.27812
998	8506	0.327128
998	5582	0.272604
998	1730	0.494881
998	2245	0.63069
998	23580	0.477103
998	5910	0.708786
998	4216	0.240176
998	114793	0.280186
998	2664	0.467858
998	10188	0.309052
998	152503	0.3476
998	8924	0.585677
998	5584	0.439213
998	10988	0.337153
998	197131	0.685619
998	23263	0.358481
998	84612	0.298847
998	8936	0.262431
998	9349	0.735512
998	5295	0.328045
998	7316	0.215683
998	5229	0.789888
998	5879	0.490687
998	85440	0.37758
998	6453	0.388306
998	10788	0.470298
998	6249	0.563444
998	57787	0.239613
998	23002	0.554996
998	7157	0.693782
998	50619	0.304445
5449	7421	0.122145
5449	5465	0.021618
5449	5468	0.124341
83593	6789	0.51667
83593	60485	0.0748249
83593	22800	0.240156
83593	6237	0.240245
83593	6788	0.314379
83593	29979	0.392605
55103	7532	0.320602
55103	7534	0.361018
55103	7046	0.365208
55103	7529	0.394465
55103	2810	0.402637
55103	4086	0.425697
10461	7409	0.443741
1500	7532	0.253186
1500	2241	0.378305
1500	1956	0.302579
1500	4544	0.0113366
1500	10009	0.370057
1500	6613	0.662549
1500	6622	0.04494
1500	4582	0.56958
1500	5663	0.549562
1500	6714	0.400066
1500	7525	0.80894
1500	2898	0.369974
1500	3728	0.655983
1500	5795	0.37548
1500	2017	0.456394
1500	5797	0.379745
1500	57599	0.703371
1500	8878	0.566938
1500	3932	0.16006
1500	5777	0.403472
1500	23396	0.526345
1500	2534	0.381773
84920	3757	0.373701
84920	3756	0.369904
4881	5592	0.256858
4881	5663	0.156993
1143	29979	0.238195
27175	7411	0.583083
27175	10426	0.704112
89782	6728	0.659741
89782	56910	0.596848
89782	6203	0.377976
89782	5053	0.27558
89782	8658	0.792624
89782	5255	0.580422
89782	51070	0.441577
6387	1803	0.280758
6387	1462	0.448014
6387	7852	0.591179
6387	4313	0.651498
6387	2335	0.457446
6387	54878	0.355062
6387	5196	0.453463
353497	56852	0.340025
353497	5888	0.0398483
7341	51567	0.649784
7341	7132	0.395811
7341	114034	0.741688
7341	7150	0.512653
7341	7358	0.37309
7341	84866	0.585065
7341	10054	0.764293
7341	7704	0.296865
7341	55775	0.58169
7341	7075	0.314275
7341	7189	0.734015
7341	3093	0.489183
7341	83900	0.192485
7341	6996	0.67915
7341	10210	0.319975
7341	7153	0.750654
7341	7750	0.769594
7341	7508	0.742707
7341	7329	0.909534
7341	6897	0.804967
7341	7157	0.358362
64105	84105	0.264721
5050	7704	0.206762
5050	63893	0.595951
5050	7157	0.236297
5050	9094	0.650555
5050	27111	0.2052
5050	9869	0.499172
5050	387082	0.237897
5050	2547	0.452449
5050	55183	0.304673
5050	6613	0.58226
5050	7091	0.529988
5050	11244	0.456602
5050	6612	0.582517
5050	7280	0.519803
5050	7088	0.147356
5909	7534	0.19492
10574	4215	0.275246
10574	25843	0.840684
10574	6801	0.718548
10574	5522	0.164512
10574	11035	0.236811
10574	5516	0.739902
10574	29966	0.815222
10574	29079	0.902336
10574	10524	0.820864
10574	1937	0.278255
10574	51003	0.785459
10574	8428	0.719318
10574	5521	0.0842833
10574	1400	0.349966
10574	80005	0.219812
10574	9924	0.687588
10574	29110	0.335745
10574	3476	0.351898
10574	6950	0.599973
10574	5515	0.833888
10574	387082	0.239074
10574	5531	0.747775
10574	1936	0.803231
10574	7316	0.74942
10574	7534	0.360467
2898	2901	0.614003
2898	5534	0.361279
2898	64130	0.306106
2898	5562	0.238185
2898	2900	0.738001
2898	23426	0.324211
2898	5532	0.4748
2898	9463	0.50347
2898	6386	0.369713
7465	7534	0.19492
7465	7532	0.264302
7465	7529	0.451466
7465	10971	0.468297
2153	25913	0.0368605
2153	12	0.614503
2153	22915	0.331851
2153	5624	0.704669
2153	5627	0.594699
3078	3929	0.620828
6709	6853	0.377841
6709	7431	0.365706
6709	6840	0.0418922
6709	6714	0.369409
6709	6881	0.512095
6709	10078	0.614414
6709	6711	0.370207
6709	8936	0.714679
6709	54952	0.627935
6709	23118	0.252687
6709	7534	0.19492
6709	6772	0.397172
6709	7013	0.7713
6709	7080	0.577118
6709	85461	0.252571
1690	1277	0.0373651
1690	1280	0.215496
1690	1282	0.00431302
1725	1984	0.868767
1725	5594	0.296266
1725	553115	0.841487
1725	23524	0.901006
1725	56648	0.473526
1725	7328	0.785446
1725	23633	0.839776
1725	60491	0.77923
1725	6133	0.332807
54210	7305	0.514608
183	4142	0.621134
183	84525	0.0601669
183	23549	0.512663
183	2028	0.301915
183	4224	0.527318
183	186	0.370422
183	2130	0.0925137
183	5547	0.272609
183	5917	0.0359096
183	2885	0.0270708
183	5553	0.464202
183	185	0.669635
10552	8607	0.778605
10552	6749	0.778614
10552	56922	0.767536
10552	5202	0.17951
10552	4176	0.125396
10552	4643	0.446886
10552	3105	0.656048
10552	23265	0.241706
10552	81873	0.79857
10552	10093	0.801708
10552	10109	0.788295
10552	9945	0.477417
10552	10269	0.231108
10552	5203	0.186482
10552	386682	0.75948
10552	5713	0.746962
10552	4173	0.565437
10552	5358	0.255982
10552	10094	0.807521
10552	9924	0.662551
10552	10694	0.169262
10552	5706	0.814024
10552	7203	0.36819
5608	6885	0.37404
5608	4216	0.31209
5608	5494	0.257413
5608	1432	0.514716
5608	4217	0.827169
5608	9344	0.371661
5608	91252	0.0375775
5608	5585	0.310538
5608	4292	0.181234
5608	4092	0.370235
5608	5686	0.238269
5608	5330	0.419277
5608	4929	0.375322
9945	5594	0.0976364
9945	23304	0.289877
9945	7514	0.496349
9945	3842	0.160669
9945	25996	0.592455
9945	5719	0.506153
9945	3843	0.525634
9945	5888	0.0549477
9945	5710	0.574412
9945	4942	0.527595
9945	3837	0.109902
9945	5682	0.400213
9945	10051	0.245331
9945	51520	0.486068
9945	4176	0.276909
9945	25885	0.491886
9945	23223	0.161106
9945	29925	0.371763
9945	5693	0.446275
9945	23633	0.238483
9945	64425	0.0974758
9945	4967	0.289147
9945	4905	0.267068
9945	51082	0.293503
9945	5435	0.449358
9945	4173	0.150616
9945	63826	0.462511
9945	5717	0.313455
9945	5704	0.644885
9945	5481	0.313457
9945	10856	0.16602
9945	4799	0.47072
9945	4673	0.491367
9945	5716	0.457482
9945	9126	0.206632
9945	5705	0.415656
9945	171568	0.0974758
9945	10558	0.456862
9945	5982	0.197346
9945	55622	0.419594
9945	5714	0.47597
9945	5718	0.298047
9945	10621	0.0974758
9945	5692	0.425579
9945	5160	0.321868
9945	255738	0.0129184
9945	5091	0.425672
9945	5683	0.193432
9945	5713	0.365768
9945	9517	0.151305
9945	5226	0.0001962
9945	79711	0.423317
9945	160760	0.363152
9945	5700	0.367095
9945	5685	0.378042
9945	5706	0.1409
9945	8607	0.380263
9945	5431	0.629692
9945	11128	0.448762
9945	56922	0.462286
9945	5162	0.395033
9945	5689	0.398533
9945	5690	0.319578
9945	3376	0.475967
9945	5684	0.433414
9945	5691	0.197916
9945	2997	0.282416
9945	7316	0.329374
9945	84172	0.666538
9945	9861	0.310717
9945	7531	0.403873
9945	29789	0.629692
9945	4143	0.629692
9945	293	0.149085
9945	55703	0.34485
9945	5688	0.370202
9945	5893	0.155966
9945	3419	0.648117
9945	6117	0.421465
9945	253260	0.425406
9945	4191	0.212079
9945	3329	0.395516
9945	5464	0.490082
9945	10213	0.33076
9945	5687	0.206069
9945	5701	0.649629
9945	5702	0.496349
10621	8467	0.555582
10621	112840	0.805823
10621	171568	0.769835
10621	10051	0.466466
10621	6241	0.00814538
10621	8614	0.319356
10621	55183	0.680663
10621	10856	0.442658
10621	30012	0.311299
10621	6117	0.619684
10621	63826	0.801728
10621	8899	0.773375
10621	10622	0.831417
10621	6908	0.564881
10621	30834	0.118828
10621	51728	0.585056
64840	7471	0.379589
64840	89780	0.369828
64840	54361	0.318748
64840	7477	0.396528
64840	81029	0.284799
64840	7475	0.505059
9129	11338	0.351116
9129	84619	0.872828
9129	22827	0.787812
9129	8175	0.604173
9129	11193	0.19492
9129	10713	0.808704
9129	10921	0.294243
9129	51534	0.610281
9129	10250	0.487938
9129	80851	0.736611
9129	139596	0.261587
9129	5886	0.596707
9129	6730	0.179152
9129	7054	0.169743
9129	9128	0.882048
9129	7375	0.867703
9129	55005	0.725989
9129	9733	0.401265
9129	23557	0.726824
9129	6638	0.162706
7884	5976	0.828413
7884	9101	0.505932
7884	25888	0.663029
84280	79641	0.476751
84280	9231	0.511237
84280	6224	0.603398
84280	79585	0.525763
84280	2353	0.285028
84280	79666	0.230472
84280	1212	0.648087
84280	5685	0.751177
84280	219771	0.759047
84280	5499	0.338758
84280	11267	0.756152
84280	54108	0.605414
84280	8833	0.583598
84280	5515	0.75949
57484	9246	0.0553122
57484	7321	0.127579
57484	7323	0.0966435
57484	7322	0.219303
57484	10477	0.378656
57484	51619	0.612697
57484	65264	0.294666
57484	148581	0.00983683
57484	7324	0.35514
8292	4593	0.331005
54820	7534	0.687298
54820	7532	0.243108
54820	7283	0.241784
54820	22891	0.0495515
54820	5048	0.371541
64858	5710	0.194926
64858	10111	0.62668
64858	2177	0.630401
4237	8614	0.574578
4237	5054	0.642735
3625	3626	0.502897
51184	4351	0.0346331
51184	9677	0.562331
51184	10856	0.813086
51184	23327	0.269892
51184	26751	0.545574
51184	3735	0.869128
51184	6301	0.762176
51184	55759	0.788022
51184	3421	0.749643
51184	7316	0.678567
51184	5684	0.175424
51184	79871	0.811969
51184	6521	0.142853
51184	57599	0.730131
80318	56893	0.325568
80318	26959	0.385225
80318	23677	0.273842
80318	9146	0.155297
80318	124460	0.0531371
80318	29979	0.356137
80318	11063	0.350995
3851	10208	0.135714
3851	7345	0.163238
3851	29761	0.0934775
3851	7398	0.168252
64750	135932	0.29848
64750	8557	0.112818
64750	7332	0.709117
64750	283629	0.238877
64750	7980	0.315879
64750	8409	0.70925
64750	7314	0.524351
64750	10617	0.300881
64750	7137	0.0537865
64750	8878	0.655577
64750	9618	0.296007
64750	7046	0.377276
64750	7186	0.685257
64750	9306	0.255056
64750	7326	0.535027
64750	7048	0.56115
64750	23534	0.263475
64750	6625	0.320638
64750	7316	0.623415
64750	7136	0.0452943
64750	7138	0.0901985
64750	6429	0.317651
64750	10628	0.24021
64750	29068	0.267332
8924	26994	0.237776
8924	9526	0.294243
8924	54764	0.678653
8924	10600	0.87763
8924	84132	0.805592
8924	10868	0.701505
8924	5378	0.79713
8924	10869	0.813891
8763	2885	0.683406
6801	54764	0.622959
6801	80342	0.147755
6801	6950	0.765934
6801	29888	0.670304
6801	29966	0.704814
2695	2696	0.802799
55145	11338	0.732702
55145	79797	0.69146
55145	54819	0.123939
54825	23139	0.368038
51701	6774	0.358242
51701	7316	0.399733
51701	9869	0.599344
51701	6502	0.532691
51701	5468	0.187972
51701	6934	0.873981
5092	192111	0.641342
5092	6602	0.610268
5092	10127	0.624777
5092	6857	0.224931
5092	11128	0.61153
5092	163081	0.606556
5092	23215	0.560992
5092	6767	0.720949
5092	84105	0.693519
5092	22955	0.763864
5092	7095	0.662915
5092	6829	0.667861
5092	148206	0.350882
5092	7571	0.657363
5092	55093	0.747498
5092	10054	0.650175
5092	26036	0.587437
5092	9984	0.652513
5092	5934	0.568892
5092	6206	0.5952
5092	11059	0.674505
5092	7753	0.610166
5092	8914	0.496754
5092	6595	0.650815
5092	7748	0.625448
5092	8819	0.449186
5092	6229	0.760418
5092	7597	0.373644
5092	85363	0.431501
26524	92597	0.522989
26524	55233	0.618974
26524	6788	0.249819
2011	7402	0.436068
2011	5584	0.228659
2011	4140	0.737953
2011	6871	0.614209
2011	23203	0.637496
2011	5587	0.0561919
2011	23239	0.501639
2011	10971	0.323779
2011	27005	0.773436
2011	7529	0.548731
2011	6645	0.553277
2011	51096	0.709402
2011	2810	0.56365
2011	57787	0.649237
2011	7532	0.415688
2011	7534	0.456404
2011	7533	0.445419
2011	84552	0.291887
9031	5601	0.804332
9031	4641	0.169909
9031	7421	0.310995
9031	6601	0.372777
9031	6007	0.147172
9031	81620	0.279434
9031	10514	0.806666
9031	2099	0.413918
9031	6613	0.867145
9031	6598	0.42767
9031	4640	0.19492
9031	5595	0.609268
9031	5111	0.595152
9031	25942	0.842599
9031	8467	0.680065
9031	11198	0.30645
9031	6594	0.252407
9031	9611	0.843951
9031	6599	0.299409
9031	554313	0.375643
9031	23451	0.812565
9031	6602	0.306089
9031	7913	0.867954
9031	51592	0.815157
9031	8208	0.580691
9031	8968	0.0738225
9031	23612	0.5929
9031	6605	0.370757
9031	8349	0.307405
9031	6929	0.731823
9031	4929	0.412406
9031	2074	0.775538
9031	1432	0.584761
9031	6597	0.385273
9031	3066	0.910164
9031	8338	0.159337
6314	5700	0.448912
6314	6871	0.781277
6314	6881	0.330508
6314	27097	0.66346
6314	5886	0.347838
6314	1406	0.618053
6314	8464	0.610707
6314	6908	0.670212
6314	6883	0.693491
6314	7159	0.409775
6314	6880	0.608468
6314	9463	0.406427
6314	8295	0.772889
6314	2648	0.3148
6314	10474	0.580417
10874	6640	0.0777661
10874	10316	0.35365
10874	56923	0.476059
79858	4751	0.343342
7750	57473	0.296874
7750	9202	0.101416
158471	57333	0.301265
4926	6613	0.794813
4926	9126	0.79662
4926	5292	0.432962
4926	7534	0.19492
4926	8243	0.240982
4926	8658	0.39086
4926	26015	0.841412
4926	8089	0.370098
140885	23321	0.356073
9913	129685	0.503714
9913	6881	0.675021
9913	7157	0.545399
9913	6880	0.813528
65123	9640	0.732914
65123	23613	0.670887
65123	5432	0.804473
65123	5437	0.804865
65123	5516	0.604845
65123	79871	0.704297
65123	55756	0.821038
65123	4790	0.680706
65123	5430	0.760865
65123	92105	0.172026
65123	5518	0.688098
65123	25896	0.6448
65123	5431	0.768943
65123	5439	0.655553
65123	5436	0.781069
65123	5433	0.560109
65123	5519	0.55172
65123	5434	0.735305
65123	26512	0.795356
65123	55656	0.869075
7531	7534	0.427089
7531	7532	0.38939
7531	7533	0.262057
7531	10971	0.109901
6134	6210	0.901948
6134	7525	0.257982
6134	6714	0.556621
6134	6139	0.82158
6134	6187	0.87155
6134	6208	0.820506
6134	6209	0.918563
6134	6829	0.660014
6134	6193	0.903337
6134	6125	0.857216
6134	6188	0.840971
6134	6228	0.738933
6134	6154	0.564205
6134	11224	0.687908
6134	6175	0.869003
6134	6133	0.87689
6134	6124	0.787938
6134	29927	0.463297
6134	6222	0.889731
6134	6147	0.772582
6134	6136	0.929968
6134	7316	0.737339
6134	9349	0.806366
6134	4736	0.922039
6134	9519	0.475441
6134	51121	0.619764
6134	23471	0.11464
6134	6224	0.814461
6134	6135	0.852062
6134	6217	0.724273
6134	51097	0.363328
6134	6122	0.834777
6134	6205	0.890144
6134	6157	0.786367
10156	7046	0.343568
10156	4086	0.544903
23385	84898	0.505362
23385	55851	0.717762
23385	4881	0.357025
23385	4851	0.504635
23385	10972	0.326204
23385	5664	0.758868
23385	5663	0.833993
23385	114990	0.464482
1944	2043	0.444089
1944	1969	0.43932
1944	2042	0.0302118
1944	2044	0.393608
1944	2045	0.521113
1944	11098	0.0711311
27297	7410	0.65659
27297	55703	0.701936
27297	5435	0.685783
27297	5437	0.612678
27297	51082	0.699716
27297	171568	0.850251
27297	11128	0.699572
27297	84232	0.265864
27297	51728	0.7525
27297	10621	0.707511
81858	7186	0.763853
7132	163051	0.0374327
7132	8741	0.403907
7132	8717	0.715714
7132	8718	0.404672
7132	113457	0.328698
7132	84617	0.342971
7132	10131	0.336468
7132	7311	0.387853
7132	7314	0.408499
7132	203068	0.198274
7132	347733	0.32351
7132	26133	0.510568
7132	7186	0.686346
7132	7329	0.470954
7132	7316	0.639425
7132	11260	0.308417
7132	9218	0.630295
7132	7185	0.400707
8895	84132	0.659742
3475	6016	0.672222
3475	4654	0.0265887
3475	4208	0.413697
3475	8395	0.208066
3475	7157	0.537148
9124	9489	0.410466
9124	5308	0.247611
9124	7431	0.136136
9124	51132	0.253402
9124	140901	0.42547
23047	10735	0.556875
23047	10274	0.391142
23047	9126	0.344283
55728	8626	0.271683
55728	4734	0.241404
55728	83900	0.284624
55728	54472	0.300836
10288	5777	0.641868
11340	1112	0.247419
11340	51678	0.318759
11340	11186	0.41863
11340	22803	0.638473
11340	54464	0.394182
11340	29109	0.671526
11340	51690	0.470331
11340	27257	0.482315
11340	7316	0.63296
11340	5393	0.588526
11340	11102	0.400952
11340	23608	0.50916
11340	26019	0.590809
11340	8897	0.274658
84164	2203	0.419114
84164	4627	0.682624
84164	10989	0.627612
84164	3725	0.487052
84164	55696	0.122632
84164	5970	0.805588
84164	5293	0.496962
84164	9325	0.260426
84164	81605	0.756871
84164	10970	0.645451
84164	26354	0.682766
84164	6722	0.523355
84164	2975	0.706033
84164	6628	0.841474
84164	10522	0.374143
84164	51076	0.569897
84164	55698	0.0972853
84164	64219	0.332688
84164	1936	0.833799
84164	6176	0.774145
84164	10946	0.718153
84164	2671	0.67042
84164	65991	0.550165
84164	4023	0.20971
84164	84105	0.594486
84164	51003	0.621671
84164	23028	0.691702
84164	57549	0.368774
84164	22938	0.799576
84164	445	0.40935
84164	6117	0.698936
84164	60528	0.737961
84164	11124	0.67119
84164	29789	0.539708
84164	23649	0.688738
84164	26994	0.387435
84164	5303	0.49094
4125	4093	0.237699
727	729	0.711538
727	730	0.590998
727	1361	0.333504
727	732	0.792702
727	728	0.675379
55973	23042	0.245833
55973	10134	0.386728
5422	5982	0.547734
5422	11198	0.626508
5422	5983	0.537118
5422	8243	0.315262
5422	5557	0.812589
5422	6749	0.731258
5422	7157	0.370554
5422	5985	0.631946
5422	5925	0.544857
5422	5424	0.686201
5422	12	0.369584
5422	11169	0.761931
5422	8480	0.748725
5422	6117	0.487899
5422	7520	0.388254
5422	5426	0.777098
5422	23649	0.868702
3485	7018	0.38591
3485	83444	0.429532
3485	3817	0.250424
5253	6456	0.284066
2975	1316	0.3986
2975	84950	0.708384
2975	10923	0.62355
2975	10623	0.629292
2975	6829	0.869881
2975	3486	0.33481
2975	9329	0.570376
2975	84078	0.460212
2975	4609	0.162851
2975	4791	0.405119
2975	5602	0.394829
2975	55147	0.193725
2975	7391	0.702244
9402	7531	0.209077
9402	6655	0.354947
9402	5961	0.347593
9402	11030	0.146749
9402	3937	0.769304
9402	10617	0.382442
9402	3815	0.237955
9402	25930	0.222428
9402	3190	0.325354
9402	11184	0.691062
9402	54900	0.300705
9402	51043	0.294756
9402	6464	0.30249
9402	10657	0.360963
9402	6461	0.241391
9402	27040	0.692708
79155	7316	0.667364
7101	473	0.210573
7101	30012	0.136144
7101	23186	0.272271
7101	7750	0.0474854
7101	6667	0.327738
7101	79751	0.435838
1613	7323	0.742413
1613	5074	0.2432
1613	5590	0.419564
1613	7316	0.777392
1613	1616	0.480474
1613	5111	0.513248
1613	2888	0.300228
1613	6774	0.707507
27005	7402	0.58475
27005	84196	0.854612
27077	60488	0.126951
27077	5053	0.431018
27077	219541	0.738869
27077	5394	0.392014
27077	80776	0.548682
1796	5921	0.47844
1796	2887	0.237885
1796	2064	0.194926
1796	3695	0.273956
1796	3689	0.428963
1796	6464	0.325578
1796	3815	0.371458
1796	3932	0.246146
1796	4067	0.268543
1796	5777	0.615926
1796	2534	0.245343
1796	3688	0.243814
1796	5295	0.443984
1796	3693	0.298196
1796	3551	0.553307
1796	5979	0.372968
1796	9448	0.385887
1796	4068	0.277951
1796	3055	0.256531
1796	3690	0.248908
1796	7006	0.278212
1796	8440	0.372782
1796	9046	0.524774
1796	7525	0.241927
1796	6714	0.254809
1796	5794	0.457042
1796	5335	0.260517
1796	3643	0.489647
1796	4690	0.370099
1796	2268	0.254248
84105	6887	0.23212
84105	22938	0.654816
84105	7494	0.499482
84105	10214	0.0932753
84105	6758	0.100576
84105	26009	0.694084
84105	9678	0.600657
84105	5371	0.438667
84105	862	0.307131
84105	6774	0.509628
7189	10771	0.238291
7189	203068	0.19492
7189	54764	0.636534
7189	347733	0.352446
7189	11091	0.748536
7189	51504	0.80081
7189	113457	0.445971
7189	10054	0.79384
7189	7874	0.490319
7189	7332	0.711604
7189	7336	0.627081
7189	7334	0.722622
7189	8565	0.68645
7189	7314	0.394913
7189	7345	0.093694
7189	7407	0.323779
7189	171392	0.667088
7189	331	0.353259
7189	7321	0.58164
7189	10155	0.827645
7189	51619	0.447043
7189	89891	0.658868
7189	55737	0.756319
7189	7295	0.612215
7189	23471	0.255582
7189	84231	0.239889
7189	7415	0.369199
7189	9040	0.579406
7189	7316	0.741794
7189	7324	0.77018
7189	7417	0.737143
7189	4591	0.494309
7189	51534	0.712458
7189	7763	0.585545
7189	7247	0.725835
7189	84617	0.301958
7189	7416	0.211568
7189	10293	0.513312
7189	7322	0.821966
7189	7323	0.842534
7189	7335	0.802492
7189	10906	0.246185
7189	55293	0.806171
56937	56893	0.352795
51550	23059	0.356073
23256	10652	0.795857
23256	6811	0.880163
23256	53407	0.920702
23256	22803	0.583605
23256	7414	0.24722
55662	6477	0.646851
55662	7428	0.394447
55662	27130	0.332807
55662	56957	0.604465
55662	7316	0.642588
64798	64223	0.370608
64798	57521	0.501968
64798	2475	0.489147
64798	253260	0.335461
1316	7316	0.660482
1316	8431	0.205809
1316	6880	0.354621
1316	6667	0.332661
1316	26747	0.416593
1316	56902	0.521865
1316	23649	0.518459
51805	51004	0.688364
51805	8564	0.0430589
51805	51218	0.662769
51805	6713	0.357983
51805	54949	0.622356
51805	10539	0.703596
439	124583	0.371376
439	27230	0.705711
439	7419	0.757496
439	2230	0.622583
439	1152	0.369105
439	1164	0.399088
439	51477	0.606266
439	51608	0.704213
439	3376	0.237716
439	10952	0.768278
439	51116	0.830435
439	8266	0.778012
439	5479	0.283274
51588	10915	0.409891
51588	22954	0.630227
51588	79753	0.335147
51588	6304	0.411003
51588	26135	0.238451
51588	5987	0.731848
51588	4087	0.702551
51588	10474	0.422026
51588	4088	0.398424
51588	11244	0.32408
51588	57473	0.19492
51588	4086	0.325599
51588	4092	0.403426
51588	10419	0.777756
51588	4091	0.226152
51588	83637	0.742665
51588	55183	0.249751
51588	2547	0.801105
51588	9869	0.240709
51588	7431	0.375813
51588	7157	0.410299
51588	4089	0.657403
51588	7520	0.763474
51588	5764	0.41073
51588	6925	0.239953
51588	6612	0.450108
51588	148022	0.355785
51588	6498	0.482812
51588	3093	0.40836
51588	84231	0.19492
51588	6613	0.334279
6604	90627	0.404131
6604	6720	0.370916
8974	7916	0.460904
8974	5034	0.680973
6731	7316	0.67684
8545	79723	0.605736
27183	51534	0.402071
27183	9525	0.241749
4899	10891	0.380921
4899	142	0.742706
4899	23082	0.48431
5317	7431	0.253425
5317	55062	0.173735
5317	7398	0.205281
5317	7341	0.140762
23295	7321	0.619957
23295	7251	0.804143
23295	7329	0.797821
23295	7323	0.78086
23295	29089	0.300047
23295	7327	0.728078
23295	118424	0.800364
23295	92912	0.605302
23295	7322	0.777724
23295	7324	0.696135
23295	51619	0.519509
22894	5901	0.708253
22894	10051	0.226006
22894	3837	0.449239
22894	23203	0.126014
22894	23633	0.683853
22894	10885	0.860526
22894	134430	0.1023
22894	79050	0.762271
22894	8295	0.125396
22894	11340	0.595409
22894	6499	0.634252
22894	9512	0.163227
22894	56915	0.823126
22894	51678	0.286265
22894	58490	0.298715
22894	5130	0.271388
22894	57187	0.877627
22894	55226	0.10155
22894	3735	0.811297
22894	9652	0.572394
22894	10914	0.298715
22894	5393	0.811837
22894	51010	0.796154
22894	25942	0.125396
22894	4831	0.759109
22894	23404	0.86682
22894	56902	0.83441
22894	79954	0.095291
22894	51013	0.807701
22894	7709	0.35457
22894	55272	0.761134
22894	27340	0.371197
22894	10199	0.889967
22894	5394	0.844931
22894	10933	0.344761
22894	118460	0.242127
22894	65083	0.381549
22894	79718	0.175424
84498	80333	0.251637
84498	7186	0.790232
84260	7431	0.354992
84260	56159	0.114152
25904	51699	0.788043
25904	27336	0.6006
25904	29927	0.756157
25904	57472	0.861941
25904	246175	0.744579
25904	9337	0.400177
25904	5191	0.665334
25904	29924	0.699973
25904	6141	0.799268
25904	6206	0.778708
25904	55735	0.206417
25904	7511	0.854073
25904	4848	0.849289
864	6839	0.271784
864	4086	0.260292
864	4088	0.330073
864	64750	0.265969
864	3431	0.6888
864	4087	0.260292
864	7088	0.44072
864	7316	0.326501
864	10413	0.0380498
864	6934	0.249757
864	6714	0.365459
864	57154	0.316179
864	6932	0.668212
23401	2932	0.23965
8761	9869	0.248455
8761	54984	0.237974
8761	6901	0.55377
8761	7059	0.477843
8761	5495	0.279792
8761	54464	0.716207
8761	140890	0.338342
8761	7534	0.249936
8761	4093	0.396672
8761	22822	0.43769
8761	7316	0.657042
8761	22827	0.237974
8761	8793	0.385985
8761	7013	0.56982
8761	55183	0.305481
6009	7248	0.716914
6009	7249	0.439276
6009	57521	0.517176
6009	7186	0.585687
56658	7322	0.851535
56658	80019	0.30125
56658	10477	0.735707
56658	7332	0.753068
56658	51619	0.190148
56658	7324	0.764952
56658	7321	0.256555
56658	7325	0.664288
56658	7335	0.801734
56658	7323	0.256555
56658	3093	0.749189
2056	2057	0.535078
8642	3831	0.250958
8642	128077	0.123558
5600	1432	0.210271
5600	10454	0.427654
5600	4155	0.271926
5600	8550	0.243369
5600	10467	0.534898
5600	7157	0.197253
5600	5371	0.404278
9520	57617	0.11224
9520	23355	0.732963
9520	5564	0.730192
9520	55163	0.645834
9520	7189	0.818999
9520	65082	0.100483
9520	64601	0.126096
9520	7077	0.130225
9520	27072	0.189776
9520	54726	0.785885
5745	5744	0.780409
5745	9351	0.394821
5745	7533	0.298215
5226	25885	0.293256
5226	5564	0.583637
5226	64425	0.356921
5226	5567	0.0500504
5226	5868	0.547295
5226	79912	0.381577
5226	5836	0.709937
5226	55759	0.422384
5226	5901	0.558031
5226	8428	0.583982
5226	10051	0.510272
5226	11128	0.320077
5226	7317	0.601713
5226	57187	0.39577
5226	5928	0.53066
5226	6897	0.428323
5226	10621	0.236841
5226	56342	0.510279
5226	23304	0.55003
5226	7386	0.279741
5226	7419	0.26686
5226	171568	0.255814
5226	7189	0.467214
5226	7178	0.236949
5226	5576	0.359709
5226	23029	0.455779
5226	10105	0.508796
5226	6301	0.485064
5226	5481	0.359478
5226	5704	0.126788
5226	23239	0.259332
5226	5464	0.417561
5226	6241	0.114366
5226	63826	0.251943
5226	293	0.541849
5226	5435	0.385556
5226	51082	0.546689
5226	5717	0.51124
5226	10208	0.397486
5226	55703	0.394111
5226	6647	0.276777
5226	5519	0.427709
5226	7316	0.100639
5226	84172	0.446363
5226	5373	0.106587
79023	7046	0.243007
79023	79902	0.528231
79023	7316	0.546985
79023	348995	0.597053
79023	6396	0.813864
563	3685	0.369621
563	54532	0.288998
3675	7077	0.363659
3675	3693	0.737963
3675	2923	0.142846
3675	3688	0.731047
3675	7102	0.358147
3675	3691	0.563191
3675	3909	0.507243
3675	7106	0.608629
3675	5877	0.371949
3675	3964	0.385838
6317	7392	0.308913
1295	1296	0.326342
1295	3672	0.375305
1295	59349	0.175781
1295	56893	0.320893
1295	2335	0.842303
1295	3673	0.371068
1295	5829	0.407907
1295	7414	0.278319
1295	30008	0.767442
4129	7316	0.24346
9045	6164	0.883069
9045	29927	0.821557
9045	7316	0.736419
9045	10477	0.784896
5583	339487	0.365856
5583	5587	0.35533
5583	6714	0.238357
5583	5781	0.315069
51306	7534	0.724599
51306	7532	0.518159
51306	65125	0.593867
51306	7531	0.543465
5596	8550	0.170966
54674	4771	0.439145
60676	57473	0.345755
60676	4089	0.386457
132204	11180	0.0299923
7138	7168	0.496943
7138	116225	0.233734
7138	84676	0.646553
4240	11180	0.448085
4240	5159	0.8249
150274	23479	0.833107
150274	81689	0.804512
150274	54949	0.799623
150274	4831	0.192817
150274	8942	0.290271
150274	9054	0.821658
79004	5241	0.339085
79004	2099	0.359977
79004	23645	0.495899
79004	4976	0.740937
79004	5499	0.656162
79004	2130	0.830801
79004	7316	0.702157
79004	9129	0.737057
79004	3551	0.653137
118	6708	0.392398
118	6709	0.309583
118	5580	0.24154
118	25942	0.725423
118	3398	0.411153
118	6597	0.770474
118	6599	0.616316
118	5989	0.669423
118	808	0.729418
118	119	0.388435
118	5566	0.267413
118	10808	0.414862
118	3065	0.568685
118	3399	0.248356
118	836	0.261611
118	6093	0.250273
118	476	0.257813
118	6595	0.837917
23426	25865	0.244161
23426	7316	0.138248
23426	3065	0.281524
23426	5698	0.0209565
23426	5468	0.027995
23426	8648	0.336574
23426	26136	0.164322
23426	8968	0.00858412
23426	7025	0.307801
23426	2917	0.271027
23426	57154	0.304568
23426	7421	0.0821039
23426	56850	0.385605
23426	4087	0.234558
23426	3661	0.314432
23426	4088	0.176988
23426	6256	0.137345
23426	3276	0.28586
23426	2908	0.0490883
23426	2913	0.299261
23426	9253	0.290269
23426	7067	0.358374
23426	2834	0.311734
4281	5515	0.261896
4281	7332	0.39221
4281	7334	0.388064
4281	10477	0.456043
4281	7322	0.292216
4281	5516	0.671099
4281	7324	0.541288
4281	51619	0.425816
4281	7325	0.597569
4281	58526	0.207823
4281	11043	0.371596
4281	7321	0.00150231
4281	3093	0.315786
4281	7323	0.243522
4281	7335	0.456221
23133	7552	0.40434
23133	26015	0.745182
23133	6613	0.734214
23133	11091	0.779148
3578	3581	0.641111
3578	6640	0.0788111
81875	6714	0.656983
81875	5335	0.613262
81875	4690	0.725737
4194	7874	0.319678
4194	7529	0.19492
4194	10971	0.597107
4194	4088	0.27261
4194	7321	0.376894
4194	7341	0.631669
4194	4089	0.706802
4194	2810	0.19492
4194	7531	0.19492
4194	8626	0.274426
4194	7157	0.582844
4194	5925	0.295763
4194	5708	0.623117
4194	83900	0.349529
4194	7316	0.634101
4194	7533	0.19492
4194	7534	0.19492
4194	7532	0.19492
4688	5879	0.664123
4688	9588	0.238315
4688	4689	0.801873
4688	6279	0.473747
4688	5880	0.772288
4688	84958	0.399275
54882	29970	0.0469773
54882	6310	0.330098
54882	1977	0.741831
3291	8850	0.131304
3291	2648	0.453729
1022	84108	0.388259
1022	28960	0.375683
1022	6917	0.534132
1022	10856	0.858898
1022	5914	0.396066
1022	4191	0.723144
1022	5704	0.469534
1022	1466	0.429389
1022	7421	0.353871
1022	1869	0.509658
1022	3419	0.0974758
1022	2968	0.419881
1022	7157	0.689591
1022	4825	0.522102
1022	2099	0.263123
1022	293	0.694706
1022	404672	0.369773
1022	9112	0.713025
1022	2966	0.79196
1022	3927	0.243185
1022	2965	0.654081
1022	7067	0.393685
1022	2967	0.73881
1022	4176	0.470414
1022	6829	0.528525
1022	3066	0.897745
1022	10783	0.243783
1022	3692	0.210746
1022	5431	0.501077
1022	5430	0.61878
1022	2073	0.466286
1022	3326	0.742722
1022	9412	0.809539
1022	4331	0.894763
1022	27309	0.738499
1022	3192	0.817888
1022	5713	0.44137
1022	8802	0.219937
1022	11083	0.772587
1022	2068	0.774592
1022	3312	0.623262
1022	2071	0.653743
8450	80344	0.546072
8450	9817	0.583219
8450	80067	0.788245
8450	8816	0.754884
8450	55070	0.653057
8450	54554	0.23577
8450	5929	0.312968
8450	3122	0.710048
8450	55827	0.464767
8450	7090	0.289297
8450	55234	0.298923
8450	7088	0.255289
8450	9978	0.383771
8450	1642	0.263487
8450	50717	0.720075
8450	57599	0.840051
8450	80349	0.177605
8450	7089	0.29459
8450	11091	0.240448
8450	23038	0.617082
8450	51514	0.304589
8450	26094	0.693194
8450	9410	0.270172
8450	83743	0.264808
8450	79016	0.710208
8450	282809	0.319621
8450	123879	0.103663
8450	1643	0.275518
8450	1161	0.806302
8450	4738	0.304187
8450	80232	0.313154
5747	7157	0.343653
5747	6774	0.378795
5747	7249	0.685395
5747	8835	0.356073
5747	5781	0.622709
5747	5794	0.423809
5747	6714	0.763354
5747	7525	0.758122
5747	5879	0.576966
5747	6850	0.611804
5747	7041	0.613298
5747	5770	0.421856
5747	5829	0.442954
5747	7248	0.730674
5747	8737	0.346299
5747	58480	0.517307
5747	6401	0.248261
5747	5782	0.427609
5747	7414	0.379344
5747	6464	0.514027
5747	6772	0.42609
5747	64759	0.657532
5747	9821	0.422502
3445	3454	0.0144794
3445	3455	0.237699
345275	5876	0.119723
8773	6845	0.400603
8773	6811	0.76667
8773	134957	0.296514
8773	6843	0.741235
8773	54212	0.291388
8773	10228	0.476139
8773	6844	0.845226
8773	9874	0.299171
8773	2054	0.449918
8773	6809	0.432671
8773	6814	0.284927
8773	9341	0.611183
8773	6813	0.742106
8773	112755	0.613947
8773	6804	0.710547
8773	53407	0.727023
8773	6810	0.49492
8773	23673	0.700749
8773	8676	0.50343
8773	8673	0.530845
8773	23557	0.486896
7257	55815	0.404058
388646	5050	0.177585
388646	5272	0.176519
388646	6303	0.0662722
388646	22929	0.130401
388646	10342	0.086157
388646	57819	0.0372418
388646	3336	0.221609
388646	5511	0.0144958
406	1407	0.369998
406	3115	0.118623
406	3091	0.41135
406	6256	0.625815
406	8863	0.23796
406	6464	0.573978
406	5914	0.590597
406	8553	0.245694
406	23411	0.624739
406	3320	0.369857
406	6613	0.610512
406	8850	0.519655
406	9575	0.370406
406	7329	0.673228
406	4862	0.375562
406	2034	0.38338
406	6612	0.612357
406	7316	0.648112
406	266743	0.369555
27133	7316	0.020415
29911	9491	0.451468
29911	10928	0.190078
29911	9729	0.156205
29911	27332	0.65623
29911	55388	0.260112
29911	27072	0.508667
29911	64601	0.721819
29911	3725	0.552575
29911	11143	0.56177
29911	10813	0.533176
29911	9099	0.31484
29911	58500	0.681774
6098	10451	0.244425
5993	8625	0.797886
5993	5994	0.415167
51279	3240	0.254065
7866	57602	0.767512
59341	7316	0.166055
59341	7525	0.378549
83723	4144	0.217662
259	2335	0.611099
259	973	0.298726
259	5290	0.0724676
259	1508	0.194998
259	2147	0.579021
259	2885	0.00973156
259	8503	0.0351989
9968	6837	0.797521
9968	7421	0.434566
9968	9969	0.248352
9968	80306	0.762937
9968	5434	0.699523
9968	9442	0.708224
9968	10025	0.781687
9968	4609	0.53915
9968	6662	0.430156
9968	51003	0.636256
9968	9441	0.297262
9968	55588	0.298741
9968	9439	0.856463
9968	9412	0.710576
9968	90390	0.820025
9968	54797	0.549211
9968	10001	0.793108
9968	51586	0.87442
9968	9282	0.724756
9968	8464	0.678772
9968	10891	0.113602
9968	9440	0.858301
9968	55090	0.36961
9968	219541	0.6593
9968	7067	0.365931
9968	6871	0.766903
9968	29079	0.768471
9968	23186	0.756864
9968	9444	0.337429
9968	9477	0.711538
9968	112950	0.242551
9968	9325	0.836248
9968	23091	0.659844
2921	5359	0.51386
2921	3579	0.401593
2921	3577	0.666508
3839	4790	0.449443
3839	3837	0.297497
3839	84132	0.644971
3839	10806	0.560486
3839	1104	0.376234
3839	153527	0.717112
3839	56257	0.630034
3839	7052	0.368819
3839	5970	0.543013
3839	4009	0.227333
3839	4194	0.19492
10664	94086	0.344568
10664	8243	0.838301
10664	25942	0.875437
10664	7068	0.353566
10664	4089	0.288469
10664	85294	0.831114
10664	3146	0.424379
10664	4904	0.448061
10664	6256	0.594704
10664	23512	0.860919
10664	142	0.764333
10664	6418	0.880221
10664	5430	0.28716
10664	4088	0.250489
64979	6237	0.497761
9053	5092	0.291511
9053	5521	0.496132
9053	59341	0.384364
8939	7494	0.489477
8939	5083	0.40711
8939	6756	0.142175
8939	6599	0.774361
8939	386685	0.921278
8939	2885	0.548676
8939	9444	0.448283
2322	8651	0.5927
2322	5782	0.238821
2322	2885	0.289689
2322	5295	0.0802046
2322	2323	0.274005
2322	7316	0.108959
2322	3551	0.261718
2322	6464	0.245743
2322	3320	0.0582357
2322	8517	0.302287
2322	4690	0.241567
4849	10140	0.56995
4849	9337	0.774118
4849	3399	0.500304
4849	246175	0.564918
4849	23658	0.685943
4849	4850	0.735357
4849	10250	0.838135
4849	4143	0.118236
4849	57472	0.747479
79577	9804	0.73322
79577	7086	0.24689
79577	10898	0.698581
79577	6925	0.18562
79577	123169	0.65567
79577	1479	0.101689
79577	3308	0.78061
79577	8189	0.686133
79577	56257	0.726679
79577	51692	0.796608
79577	84376	0.778901
79577	3757	0.02364
79577	2638	0.0438772
79577	23286	0.0243893
79577	1478	0.685817
79577	7319	0.878955
79577	1499	0.281873
79577	5929	0.772557
79577	23168	0.777714
79577	5430	0.73542
79577	54623	0.802586
79577	81608	0.057129
79577	6917	0.853963
79577	5828	0.82985
79577	9646	0.806071
79577	57498	0.76136
79577	80349	0.794337
79577	53981	0.835433
79577	57095	0.605252
79577	643812	0.83339
79577	7320	0.773085
3192	10397	0.553095
3192	5371	0.707774
3192	3276	0.459348
3192	4791	0.244471
3192	4792	0.661585
3192	7073	0.887398
3192	4793	0.234157
3192	11193	0.196585
3192	5970	0.823132
3192	5430	0.450526
3192	5439	0.448681
3192	5300	0.72638
3192	5335	0.773781
3192	2810	0.200701
3192	10010	0.276537
3192	4149	0.841959
3192	10915	0.838308
3192	5308	0.105554
3192	4609	0.520335
3192	8517	0.335042
3192	85294	0.883727
3192	2908	0.500636
3192	10856	0.841767
3192	4734	0.488604
3192	5971	0.24534
3192	5521	0.151939
3192	5914	0.630673
3192	5456	0.390863
3192	10933	0.889614
3192	7316	0.778566
3192	4692	0.594577
3192	9643	0.838647
3192	7534	0.360467
3192	3551	0.243505
10081	10285	0.768668
10081	55599	0.760978
55691	3178	0.653794
55691	26146	0.606725
1395	114131	0.442833
1395	90226	0.252265
1395	7349	0.369592
57630	7316	0.374991
57630	6478	0.143567
57630	6477	0.24127
79576	10921	0.853542
79576	90594	0.551548
79576	55145	0.165425
4314	6695	0.369538
4314	7077	0.329016
4314	50859	0.592076
4314	6696	0.237701
4314	7076	0.593017
4314	6678	0.301436
4314	8600	0.243203
4314	7079	0.322693
4314	7078	0.370391
386672	8766	0.589355
386672	8802	0.634072
386672	9101	0.614552
386672	9798	0.671812
386672	51510	0.559764
386672	27183	0.694084
386672	6749	0.615639
386672	128866	0.757697
386672	25904	0.486288
386672	8045	0.0797031
386672	9525	0.519865
386672	23020	0.615162
386672	10617	0.668015
386672	51534	0.694391
386672	159195	0.519435
10036	10971	0.561972
10036	7529	0.585665
10036	65125	0.63578
10036	6203	0.620506
10036	79797	0.337171
10036	5111	0.663946
10036	2534	0.304446
10036	84105	0.563633
10036	10926	0.360467
10036	10915	0.607146
10036	6613	0.690105
10036	7532	0.466717
10036	7534	0.65289
10036	6612	0.663795
10036	7508	0.62222
10036	5295	0.37934
10036	7341	0.124514
10036	7520	0.715404
10036	26121	0.723596
10036	23543	0.271929
10036	6117	0.757827
10036	4690	0.629901
10036	8663	0.630618
10036	51428	0.704149
10036	9869	0.284066
10036	7531	0.165716
10036	54623	0.665207
10036	6418	0.721298
10036	246175	0.558461
10036	7486	0.617808
10036	6188	0.665655
10036	10155	0.435862
10036	3148	0.641325
10036	2672	0.253704
10036	4152	0.451964
10036	2969	0.647573
10036	8216	0.560188
10036	55929	0.617105
10036	5335	0.518627
10036	4841	0.684302
10036	5928	0.756207
10036	8208	0.657519
10036	2547	0.760105
10036	8968	0.280617
10036	5935	0.594589
54596	57473	0.356477
6447	56893	0.444172
904	22938	0.898431
904	1024	0.733756
904	26747	0.377585
904	2896	0.3698
904	6829	0.43098
904	5371	0.535741
904	5813	0.369644
904	4298	0.602094
904	5378	0.786024
904	4609	0.375593
904	23119	0.599499
904	221656	0.705337
904	6879	0.799146
904	6898	0.649981
904	27336	0.577967
904	124790	0.416199
904	10614	0.465937
904	29969	0.526644
904	10499	0.367044
904	3346	0.369537
904	7013	0.737273
904	56257	0.793447
904	4149	0.695792
904	2099	0.258815
904	3178	0.830949
904	4300	0.442123
904	56850	0.405279
904	6502	0.381452
904	5225	0.167822
9147	55253	0.199119
9147	51388	0.175424
9147	23481	0.196911
9147	22803	0.0224235
9147	51068	0.17147
9147	10412	0.175424
51474	4215	0.19492
51474	7534	0.194942
51474	11035	0.19492
51510	27183	0.778897
51510	9101	0.887815
51510	159195	0.499759
51510	11235	0.331314
51510	7701	0.239934
51510	51534	0.832399
51510	10617	0.866993
51510	6169	0.291867
51510	2971	0.237699
51510	55665	0.256556
51510	7644	0.361788
9928	8767	0.464797
9928	6840	0.155491
9928	9051	0.0516715
4987	5368	0.615903
4987	10287	0.611068
114836	7535	0.377088
5129	4188	0.442226
5129	10484	0.240249
5129	79734	0.488814
5129	9871	0.0219697
5129	7534	0.19492
11019	5162	0.422484
11019	5160	0.313137
11019	4967	0.684716
11019	4171	0.251798
5528	5531	0.109456
5528	81929	0.112529
5528	8607	0.750721
962	1936	0.309057
962	2534	0.279071
962	3932	0.622372
962	3383	0.53241
962	2773	0.373808
962	8809	0.283808
962	8807	0.398014
23382	6176	0.40143
23382	57599	0.685844
23382	7189	0.461114
23382	5516	0.682003
23382	126119	0.512092
23382	8314	0.691559
91662	5829	0.41094
91662	10910	0.0134686
91662	29108	0.362718
4784	8544	0.371428
4784	5925	0.21531
4784	5989	0.38275
4784	6497	0.408041
4189	5347	0.177822
4189	6624	0.285067
4189	55312	0.67938
4189	10915	0.369541
4189	23539	0.308561
4189	4637	0.461136
4189	8655	0.458943
4189	6919	0.545612
5393	6138	0.25052
5393	51119	0.4449
5393	84549	0.847137
5393	9652	0.620147
5393	9136	0.105787
5393	80135	0.872072
5393	92856	0.786062
5393	10556	0.924611
5393	23633	0.657952
5393	7329	0.895185
5393	27340	0.649511
5393	6499	0.613136
5393	6613	0.869132
5393	84294	0.871449
5393	65083	0.487775
5393	6168	0.459191
5393	51678	0.431437
10856	6399	0.579998
10856	8764	0.35022
10856	9894	0.731208
10856	6301	0.803807
10856	7156	0.0983444
10856	9126	0.235186
10856	80185	0.835967
10856	122553	0.745763
10856	6839	0.74939
10856	6883	0.814342
10856	7189	0.693453
10856	6720	0.623076
10856	11198	0.560629
10856	7419	0.765182
10856	6878	0.830759
10856	8467	0.645877
10856	8243	0.738342
10856	126003	0.803367
10856	440021	0.458396
10856	7316	0.673346
10856	7534	0.19492
10856	7186	0.241758
10856	7384	0.63719
10856	58485	0.702253
10856	27095	0.837241
10856	7531	0.783877
10856	79718	0.70263
10856	10155	0.864986
10856	3122	0.611234
10856	23118	0.24146
10856	8409	0.736825
10856	26228	0.15288
10856	6877	0.518
10856	7874	0.308913
10856	29844	0.614501
10856	6871	0.825445
10856	6597	0.431049
10856	9675	0.836914
10856	6880	0.88811
10856	10847	0.781646
10856	741	0.830082
10856	6908	0.748679
10856	51377	0.790288
10856	26054	0.709421
10856	8089	0.753185
10856	29843	0.801043
10856	23524	0.651238
10856	29110	0.242973
57560	5362	0.243133
84894	4804	0.35518
84894	65078	0.360023
10446	7414	0.252288
1058	5928	0.392413
1058	2534	0.115888
1058	6117	0.303914
1058	85294	0.372174
1058	10038	0.48801
1058	8968	0.358785
1058	142	0.435307
1058	1729	0.35432
1058	55355	0.197161
1058	8607	0.44519
1058	1730	0.35367
1058	554313	0.097308
92737	23385	0.0142291
92737	5663	0.154185
92737	7572	0.218669
3043	3240	0.37501
3043	3050	0.665988
3043	7316	0.29522
3043	3048	0.439586
51693	22878	0.799588
51693	27095	0.356073
146057	7316	0.55881
60491	92610	0.474177
60491	80145	0.493855
60491	11051	0.818594
60491	6737	0.201158
60491	10971	0.533684
60491	5901	0.834873
60491	6271	0.156029
60491	9189	0.729036
60491	56952	0.452594
60491	6303	0.335481
60491	81628	0.415129
60491	8996	0.646765
60491	7186	0.710694
60491	5092	0.654729
60491	4830	0.109047
60491	10567	0.660495
60491	22934	0.704424
60491	7431	0.396668
60491	9319	0.539808
60491	11267	0.840715
60491	10606	0.806739
7225	57113	0.0270582
7225	7226	0.370696
337972	7046	0.0112945
337972	5905	0.398823
337972	7879	0.230613
337972	51762	0.130569
337972	10567	0.330616
337972	4086	0.105682
51533	22878	0.688222
51533	55011	0.500244
11338	7414	0.255275
11338	8233	0.441054
11338	7490	0.410034
10963	9040	0.823291
10963	55697	0.758907
10963	7316	0.121006
10963	219539	0.32279
10963	23304	0.677234
10963	8802	0.696385
10963	49856	0.211568
10963	7317	0.822498
10963	387082	0.239293
10963	6950	0.30815
10963	55751	0.707276
10963	55858	0.586316
10963	79726	0.736265
10963	25862	0.63123
10963	7419	0.73154
10963	7189	0.695411
7490	9589	0.515943
23224	7013	0.134656
10657	8600	0.163662
10657	5777	0.353116
10657	3276	0.612573
10657	11193	0.479209
10657	7414	0.600308
10657	10273	0.761702
10657	6455	0.79379
10657	91746	0.418643
10657	4087	0.394331
10657	5921	0.427109
10657	29993	0.0328936
10657	55576	0.299499
10657	5335	0.44849
10657	6714	0.437982
10657	6774	0.413392
10657	10381	0.290122
10657	5913	0.369749
10657	6595	0.260326
10657	4067	0.395602
10657	11252	0.732354
10657	23368	0.467429
10657	3932	0.469299
10657	10250	0.877124
10657	29763	0.122028
10657	64759	0.426501
10657	7409	0.210997
10657	5336	0.371443
10657	10656	0.514858
10657	4690	0.375271
10657	202559	0.431954
10657	5753	0.370102
10657	653361	0.298765
10657	5295	0.389399
10657	5881	0.440288
6696	56893	0.501757
2554	5580	0.370535
2554	55879	0.490857
2554	5582	0.385144
2554	5530	0.386126
1501	57554	0.505069
1501	23037	0.535587
1501	9863	0.418353
1501	3932	0.369808
1501	5663	0.460691
1501	8877	0.228759
1501	2534	0.317139
1501	5664	0.44357
1501	2017	0.393728
3767	3764	0.374605
3767	3939	0.370994
3767	3759	0.369774
9429	7316	0.0969218
9429	5292	0.166621
9429	1455	0.558118
3841	56257	0.70289
26160	8022	0.375922
26160	89884	0.511825
56956	4088	0.0184245
56956	57154	0.432444
56956	23635	0.0963239
56956	4087	0.439199
50937	1499	0.253364
5155	5159	0.655533
5155	6678	0.427093
5155	7057	0.485299
5155	5156	0.656474
10226	4087	0.387767
10226	9367	0.45264
10226	9519	0.327536
10226	22836	0.189289
11083	11060	0.782616
11083	1857	0.923425
11083	3190	0.870827
11083	373	0.618249
11083	6426	0.91668
11083	11059	0.712039
11083	140735	0.512195
54407	8676	0.384072
23039	11260	0.292419
23017	355	0.412338
8717	203068	0.194932
8717	26133	0.369762
8717	7186	0.745412
8717	7316	0.561878
8717	7187	0.41168
8717	113457	0.329458
8717	7431	0.319791
8717	7185	0.54625
8717	7314	0.476859
6422	7472	0.370189
6422	54361	0.25079
6422	7471	0.591928
3631	5295	0.584716
3631	4086	0.407281
6895	60436	0.593144
6895	124842	0.30384
6895	9618	0.411812
6895	7410	0.622957
80321	54474	0.0841482
80321	8204	0.581031
80321	23650	0.120471
80321	79088	0.604863
80321	7704	0.271242
80321	7695	0.597875
80321	55388	0.0795852
80321	79576	0.155379
80321	79797	0.444588
80321	8500	0.635549
80321	55758	0.579454
80321	653121	0.719717
80321	8161	0.531691
80321	10813	0.460814
80321	11143	0.593386
3622	5928	0.788152
3622	64426	0.762535
3622	7341	0.743667
3622	57154	0.250879
3622	23411	0.755826
3622	7157	0.537405
3622	6601	0.722875
3622	8819	0.583005
3622	6498	0.624016
3622	7316	0.600309
3622	6598	0.76877
3622	5111	0.715554
3622	25942	0.702407
3622	5931	0.821666
3622	64750	0.253544
3622	4086	0.344426
3622	79595	0.797603
3622	4087	0.746711
3622	6599	0.703156
123283	7189	0.491944
4604	29761	0.28662
7157	7444	0.764288
7157	79759	0.624942
7157	3093	0.424115
7157	7295	0.284066
7157	7316	0.539479
7157	8237	0.242099
[truncated: 2,771,311 more chars]
