## Supplementary Data 2 for "Genome-wide discovery of hidden genes mediating known drug-disease association using KDDANet"

### Sheet: Shell 1
DrugBank drug ID	Entrez gene ID
DB00017	799
DB00181	2550
DB00181	9568
DB07443	1723
DB00158	2350
DB08564	6714
DB04948	150
DB01216	6715
DB01216	6718
DB07415	23621
DB00431	2560
DB00431	2741
DB00431	2742
DB00431	8001
DB00431	2743
DB03307	1017
DB02059	1938
DB02059	2597
DB02059	23408
DB02059	23410
DB00298	148
DB00298	146
DB00298	147
DB03867	2936
DB02594	7084
DB02594	1633
DB03280	1841
DB03345	2739
DB03345	55163
DB03345	5265
DB03345	3956
DB03345	22955
DB00847	6750
DB00847	4887
DB08733	10863
DB01580	153
DB01580	154
DB02457	8513
DB08770	135
DB04933	7099
DB03223	1938
DB00226	6530
DB08217	1977
DB08217	1048
DB06845	5644
DB06845	2147
DB02107	404203
DB07071	2160
DB06825	2798
DB00868	6331
DB04797	1432
DB00396	5241
DB00396	2099
DB00396	4306
DB00396	1586
DB00396	4986
DB04779	3938
DB01671	760
DB07812	208
DB07812	2932
DB03451	7421
DB00602	8001
DB00602	2562
DB07991	2099
DB06999	673
DB04295	5837
DB03801	1017
DB07612	1017
DB07313	10988
DB03893	2597
DB07061	9397
DB00031	5340
DB00031	2243
DB00031	5329
DB00031	5054
DB00031	5055
DB00031	7123
DB00031	3856
DB00031	302
DB00031	811
DB00031	821
DB00031	4035
DB07622	1017
DB04924	1813
DB04924	1131
DB06626	2321
DB06626	3791
DB06626	2324
DB07974	2159
DB04444	2770
DB04444	487
DB04444	2779
DB04444	51727
DB04444	4629
DB04444	79784
DB06080	2322
DB06080	2321
DB06080	3791
DB06080	2324
DB06080	3815
DB06080	1436
DB08476	4317
DB06155	1268
DB05372	1268
DB09029	3605
DB02833	1017
DB02833	890
DB07783	100
DB08305	2891
DB03536	8722
DB00358	3039
DB00358	135
DB09028	1137
DB09028	1139
DB09028	1136
DB09028	8973
DB05824	2902
DB00655	2099
DB03059	3033
DB03059	35
DB03059	1892
DB02583	1719
DB07944	2147
DB06589	2321
DB06589	3791
DB06589	2324
DB06589	5156
DB06589	5159
DB06589	3815
DB06589	2261
DB06589	3702
DB06589	2246
DB06589	10019
DB03479	5837
DB00583	6583
DB00583	6584
DB00583	1384
DB00583	123096
DB00583	788
DB00583	54677
DB00583	1376
DB00583	1374
DB00583	7498
DB00583	1066
DB00583	4353
DB03612	3033
DB05198	6790
DB05198	3791
DB08539	1017
DB08224	1066
DB00496	1131
DB00496	1128
DB00496	1129
DB00496	1132
DB00496	1133
DB08931	2977
DB08152	2147
DB00670	1128
DB02034	4124
DB05036	23293
DB05036	57410
DB05036	10728
DB05036	7015
DB01177	7153
DB12598	2147
DB12598	2159
DB12598	2161
DB12598	5644
DB12598	3816
DB12598	3383
DB07929	10062
DB07929	6257
DB04089	760
DB08198	3832
DB02226	43
DB05446	350
DB00232	6557
DB00232	759
DB00232	760
DB00232	762
DB06073	23621
DB01812	9957
DB01812	6820
DB01812	6036
DB01812	6817
DB01812	9955
DB01812	6035
DB01812	6822
DB01812	6783
DB01812	3340
DB01812	27284
DB01979	4153
DB03455	3558
DB00313	9734
DB00313	18
DB00313	36
DB00313	4967
DB00313	7915
DB00313	6323
DB00313	6336
DB00313	11280
DB00313	6326
DB00313	6328
DB00313	6329
DB00313	6331
DB00313	6332
DB00313	6334
DB00313	6335
DB00313	6324
DB00313	6327
DB00313	55800
DB00313	6330
DB00313	3066
DB08869	2692
DB00353	1812
DB03879	4153
DB08513	5594
DB08513	3643
DB08513	3667
DB05806	7150
DB07342	3162
DB07247	2155
DB07247	2152
DB08535	1017
DB01756	22934
DB04065	124
DB01694	27087
DB01694	54210
DB01694	1656
DB01694	55662
DB01694	528
DB07730	5770
DB07013	4322
DB04925	5340
DB06897	5347
DB04107	5644
DB07006	7465
DB08334	4282
DB08504	1803
DB02528	4151
DB08399	498
DB08399	506
DB08399	509
DB08489	4316
DB03486	124583
DB02697	4322
DB02697	4314
DB05079	3269
DB05079	3356
DB03626	1728
DB09047	7153
DB09063	238
DB12442	3320
DB00373	153
DB00373	154
DB04204	5770
DB02877	5915
DB02936	5320
DB01544	706
DB01544	2555
DB01544	2557
DB01544	2558
DB01544	2559
DB01544	2556
DB06681	942
DB06681	941
DB07521	2147
DB01063	1813
DB01063	1812
DB01146	3269
DB01146	6531
DB04106	7296
DB04069	1612
DB08167	43
DB00127	6611
DB00127	54498
DB00127	4953
DB00481	2099
DB00481	2100
DB08292	3326
DB03752	5742
DB08954	2902
DB08954	2904
DB08330	1537
DB08330	7384
DB08330	7385
DB08330	7388
DB08330	27089
DB08330	7386
DB08330	10975
DB08330	7381
DB08330	29796
DB03602	2938
DB03602	2739
DB08752	1520
DB08180	2339
DB08180	5229
DB00896	2908
DB08277	3290
DB01396	476
DB08802	3269
DB08676	2339
DB08235	10095
DB08235	10097
DB08235	10096
DB08235	10109
DB08235	10094
DB08235	10093
DB08235	10092
DB08809	5163
DB05249	1441
DB03636	4317
DB00942	1128
DB06263	7153
DB04908	3350
DB04908	3356
DB04908	1815
DB01122	43
DB03866	5743
DB07766	815
DB07766	5127
DB07189	6868
DB05796	4311
DB07197	5770
DB04753	4860
DB03250	5837
DB07636	7386
DB07636	1537
DB07636	7381
DB07636	29796
DB04140	4314
DB02067	6470
DB03635	5473
DB06064	5581
DB00207	23569
DB01273	1137
DB01273	1139
DB01273	1136
DB01273	8973
DB06777	9971
DB06857	5328
DB00800	1816
DB00800	1812
DB00800	151
DB00800	152
DB00800	150
DB00800	147
DB00800	146
DB00800	148
DB02481	125
DB07696	836
DB04556	43
DB00091	819
DB00091	5535
DB00091	5478
DB00091	10105
DB01233	1813
DB01233	1128
DB01233	3360
DB01233	3359
DB00171	27
DB00171	5243
DB00171	9619
DB00171	1244
DB00171	19
DB00171	55902
DB00171	238
DB00171	8883
DB00171	5562
DB00171	369
DB00171	94
DB00171	2180
DB00171	22978
DB00171	439
DB00171	10060
DB00171	207
DB00171	156
DB00171	317
DB00171	84532
DB00171	91
DB00171	90
DB00171	8647
DB00171	440
DB00171	65061
DB00171	291
DB00171	6833
DB00171	445
DB00171	10939
DB00171	157
DB00171	269
DB00171	10188
DB00171	25
DB00171	107
DB02348	5837
DB00661	775
DB00661	776
DB00661	778
DB00661	779
DB00661	782
DB00661	783
DB00661	784
DB00661	785
DB00661	8911
DB00661	8913
DB00661	773
DB00661	3757
DB00661	6331
DB00661	3767
DB00661	6532
DB03991	4759
DB00328	5742
DB00328	5743
DB00328	5320
DB00328	145482
DB00328	5468
DB00328	2739
DB00328	11251
DB00328	5465
DB03759	2891
DB08742	8648
DB08742	7421
DB06831	5294
DB06831	5293
DB06892	5604
DB04163	200895
DB00534	6557
DB00534	7915
DB06702	1131
DB06702	1132
DB06702	1128
DB06702	1129
DB06702	1133
DB02902	6783
DB01437	2554
DB01437	2554
DB01437	2555
DB01437	2556
DB01437	2557
DB01437	2558
DB01437	2559
DB01437	2560
DB01437	2561
DB01437	2562
DB01437	2563
DB01437	2564
DB01437	2565
DB01437	2566
DB01437	2567
DB01437	2568
DB01437	55879
DB03121	5320
DB09014	3358
DB09014	10280
DB09014	1814
DB00107	5021
DB00107	5020
DB07916	834
DB02719	5837
DB11569	3605
DB01270	7422
DB08023	5602
DB07092	1803
DB11988	931
DB03769	191
DB07680	1215
DB00846	2908
DB13170	2977
DB05381	3269
DB05381	3274
DB05381	11255
DB05381	59340
DB04472	3965
DB00156	79896
DB00156	6897
DB00156	80222
DB03732	683
DB07664	1456
DB07664	9748
DB07664	814
DB07664	1198
DB07664	27
DB07034	1111
DB03703	125
DB00471	10800
DB00471	240
DB03987	1719
DB03683	4318
DB01466	4988
DB02281	4507
DB01220	8856
DB04451	1515
DB01295	153
DB01295	154
DB01295	148
DB01567	2554
DB01567	2555
DB01567	2556
DB01567	2558
DB01567	2565
DB01567	2566
DB01567	2567
DB01567	2560
DB01567	2561
DB01567	2562
DB01567	2563
DB01567	2564
DB01567	2568
DB01567	2569
DB01284	4158
DB03792	6035
DB02585	5646
DB00099	1441
DB00099	1991
DB02021	231
DB07534	890
DB07534	1017
DB05387	4313
DB05387	4318
DB08118	2645
DB03510	122622
DB03491	4830
DB02479	760
DB09039	7357
DB08788	3320
DB04832	6532
DB04832	4129
DB04832	4128
DB01165	7153
DB02999	2891
DB02999	2898
DB02942	8411
DB08482	4312
DB04772	2147
DB01407	154
DB01407	153
DB01407	155
DB01407	4803
DB01407	7124
DB06710	367
DB02979	4846
DB00214	6557
DB05127	51284
DB03822	590
DB03158	3633
DB01996	4322
DB01996	4314
DB02483	3939
DB02483	683
DB04794	1555
DB00098	909
DB00098	3140
DB00098	3683
DB00098	942
DB00098	2213
DB00098	920
DB00098	3688
DB00098	3685
DB00098	3690
DB01324	6559
DB06933	5602
DB04843	1128
DB04843	1131
DB08085	7068
DB03389	3938
DB02866	760
DB07485	2104
DB08916	1956
DB08916	2064
DB08916	2066
DB07912	58478
DB00042	6844
DB00042	6843
DB00042	127833
DB08347	153
DB07323	10988
DB00690	2554
DB00690	2555
DB00690	2556
DB00690	2557
DB00690	2558
DB00690	2559
DB00690	2560
DB00690	2561
DB00690	2562
DB00690	2565
DB00690	2566
DB00690	2567
DB00690	2563
DB00690	2564
DB00690	2568
DB00690	2569
DB00690	55879
DB00002	1956
DB00002	2215
DB00002	712
DB00002	713
DB00002	714
DB00002	2214
DB00002	716
DB00002	2209
DB00002	2212
DB00002	2213
DB00002	2213
DB03788	7068
DB11979	2798
DB07887	2160
DB00446	1604
DB03277	280
DB08774	1111
DB03824	5409
DB00969	3359
DB04493	2203
DB04493	5207
DB04493	5210
DB04493	2821
DB05885	9900
DB05885	2741
DB05885	2743
DB00072	2064
DB00072	1956
DB00072	712
DB00072	713
DB00072	714
DB00072	716
DB00072	2209
DB00072	2212
DB00072	2213
DB00072	2213
DB00072	2215
DB00072	2214
DB00401	775
DB00401	781
DB00401	783
DB00401	776
DB00401	779
DB00331	5564
DB05207	7124
DB05207	3554
DB02661	9061
DB02170	1457
DB04173	2272
DB04466	8856
DB05234	367
DB08811	5141
DB08811	10846
DB08811	5139
DB08811	5138
DB04669	1017
DB07932	2099
DB07932	10499
DB00402	2554
DB00402	2555
DB00402	2556
DB00402	2558
DB00402	706
DB00402	2554
DB00402	2555
DB00402	2556
DB00402	2557
DB00402	2558
DB00402	2559
DB00402	2560
DB00402	2561
DB00402	2562
DB00402	2563
DB00402	2564
DB00402	2565
DB00402	2566
DB00402	2567
DB00402	2568
DB00402	55879
DB01348	1636
DB00416	1135
DB07264	5594
DB01569	3291
DB02395	1728
DB00636	5465
DB06996	2147
DB06862	836
DB01933	5170
DB07108	598
DB07300	5170
DB01203	153
DB01203	154
DB07988	4314
DB01020	2977
DB00155	445
DB00155	23564
DB00155	445
DB00155	23576
DB00155	5009
DB00155	4842
DB00155	4843
DB00155	4846
DB00155	11240
DB00155	23569
DB07792	5837
DB03744	5836
DB05484	3576
DB01092	476
DB06204	4988
DB06204	6530
DB06204	4986
DB06204	4985
DB06204	3359
DB06204	6532
DB00818	2561
DB00818	2562
DB00818	6329
DB00818	6326
DB00818	2554
DB00818	2555
DB00818	2556
DB00818	2557
DB00818	2558
DB00818	2559
DB00818	2560
DB00818	2561
DB00818	2562
DB00818	2563
DB00818	2564
DB00818	2565
DB00818	2566
DB00818	2567
DB00818	2568
DB00818	55879
DB07529	1017
DB11363	238
DB00708	4988
DB00708	4985
DB00708	4986
DB06148	150
DB06148	3356
DB06148	3358
DB06148	3269
DB06148	6530
DB06148	6532
DB06148	59340
DB06148	3350
DB06148	152
DB06148	3357
DB06148	3355
DB06148	151
DB06148	1814
DB06148	4986
DB06148	6531
DB06148	3363
DB06148	1813
DB06148	3362
DB06148	148
DB06148	147
DB06148	146
DB06148	1812
DB06148	1816
DB07093	231
DB07907	54363
DB08249	1723
DB05161	1991
DB05161	5657
DB07645	3039
DB07645	3043
DB03490	1017
DB01497	4988
DB01497	4985
DB01497	4986
DB01497	4987
DB01497	10206
DB01497	5443
DB01006	1588
DB04577	1803
DB00116	4522
DB00116	10797
DB00116	275
DB00116	10840
DB00116	4548
DB00116	10841
DB00116	471
DB00116	6470
DB00116	6472
DB00116	4524
DB00116	123263
DB06838	2147
DB02159	4069
DB07833	1432
DB08416	760
DB00118	27232
DB00118	262
DB00118	4144
DB00118	4143
DB00118	1312
DB01028	2554
DB01028	2890
DB01028	2741
DB01028	27032
DB01028	3736
DB01028	513
DB01028	2554
DB01028	2555
DB01028	2556
DB01028	2557
DB01028	2558
DB01028	2559
DB01028	2560
DB01028	2561
DB01028	2562
DB01028	2563
DB01028	2564
DB01028	2565
DB01028	2566
DB01028	2567
DB01028	2568
DB01028	55879
DB03556	873
DB01161	6336
DB01161	116443
DB01161	57053
DB01161	3359
DB01161	6531
DB05262	7498
DB01940	5566
DB00773	7153
DB00773	7155
DB04733	226
DB03566	7296
DB07206	23621
DB00552	100
DB00656	3356
DB00656	3358
DB00656	6532
DB00656	3350
DB00656	3269
DB00656	148
DB00656	150
DB01823	5837
DB00208	64805
DB01950	2932
DB05080	3269
DB05080	11255
DB04537	7453
DB05846	351
DB01250	7172
DB01250	3458
DB01116	57053
DB02730	280
DB02211	4129
DB04697	2147
DB01267	3356
DB01267	1813
DB01267	3269
DB01267	148
DB01267	147
DB01267	1815
DB01267	3352
DB01267	1814
DB01267	3358
DB01267	150
DB01267	151
DB01267	152
DB01267	3350
DB01267	1812
DB01267	1576
DB01267	1565
DB01267	1577
DB08168	10105
DB08168	55869
DB01599	19
DB01599	1066
DB06720	2629
DB03414	4124
DB01837	5742
DB00754	6331
DB00213	495
DB01962	3055
DB01962	6714
DB01962	3815
DB01631	3934
DB07761	1017
DB07077	2160
DB04194	4069
DB07546	1459
DB02189	1791
DB05421	6869
DB01619	3269
DB07111	5468
DB00008	3455
DB00008	3454
DB00021	6344
DB07787	142
DB07252	2050
DB01209	4988
DB01209	4986
DB05364	6348
DB07903	23173
DB07800	2159
DB00936	5742
DB00936	5743
DB00936	1645
DB03333	760
DB01772	2932
DB01202	9900
DB02112	5644
DB03777	5292
DB03777	5170
DB03777	5584
DB05050	4985
DB04758	2155
DB02859	32
DB07454	367
DB11601	7097
DB03837	1520
DB04683	2516
DB03019	1017
DB08043	25
DB07981	5742
DB07267	7046
DB08159	7150
DB01520	116443
DB01520	116444
DB01520	2903
DB01520	2905
DB01520	2904
DB01520	2906
DB01520	1139
DB03591	6714
DB07876	5566
DB07876	5569
DB07876	6093
DB03962	5226
DB00523	5914
DB00523	6256
DB00523	5915
DB00523	6257
DB00523	5916
DB00523	6258
DB04379	5972
DB00621	367
DB00694	7153
DB00694	7155
DB02183	3094
DB08683	1111
DB01780	7531
DB02805	6035
DB04594	3155
DB05129	7150
DB05129	7153
DB05740	1135
DB05740	1141
DB05740	1139
DB05740	1137
DB05740	57053
DB07354	7150
DB03021	58
DB03044	1432
DB02861	760
DB02072	5770
DB02352	1432
DB02352	4048
DB07968	5836
DB05041	7378
DB05041	151531
DB08019	4842
DB08019	4846
DB07138	1432
DB07234	9261
DB01279	10226
DB00728	1135
DB00728	1129
DB00728	3359
DB01191	6532
DB01191	3358
DB08030	4314
DB01733	5315
DB08170	4316
DB05773	2064
DB01211	3757
DB01211	10599
DB01211	28234
DB04852	4547
DB00168	7442
DB00168	80834
DB00244	5743
DB00244	5742
DB00244	240
DB00244	5468
DB00244	1147
DB00244	3551
DB00244	4353
DB03504	3320
DB01219	6261
DB08805	3274
DB00798	4036
DB00798	1719
DB08860	3156
DB08910	51185
DB08910	7124
DB08910	5743
DB05913	3815
DB05913	2321
DB04574	2099
DB04574	2100
DB05876	5141
DB04851	340273
DB04851	4363
DB04851	9429
DB01221	116443
DB01221	6869
DB01221	1813
DB01221	4985
DB01221	6530
DB01221	4986
DB01221	4988
DB01221	1128
DB01221	1129
DB01221	1131
DB01221	1132
DB01221	1133
DB01221	3356
DB01221	3357
DB01221	3358
DB01221	3350
DB01221	3351
DB01221	3352
DB01221	3354
DB01221	3355
DB01357	2099
DB00562	6559
DB00562	759
DB00562	760
DB00562	762
DB00562	768
DB00562	771
DB07480	5770
DB04898	2147
DB04893	2339
DB01134	4306
DB07697	5315
DB07054	1017
DB06917	4048
DB04880	5139
DB03329	1508
DB08403	4312
DB08403	4317
DB04417	6817
DB04417	280
DB04080	6714
DB00148	1158
DB00148	1159
DB00148	1152
DB00148	1160
DB00148	6535
DB00148	2593
DB07711	100
DB00189	2554
DB00189	2555
DB00189	2556
DB00189	2557
DB00189	2558
DB00189	2559
DB00189	2560
DB00189	2561
DB00189	2562
DB00189	2563
DB00189	2564
DB00189	2565
DB00189	2566
DB00189	2567
DB00189	2568
DB00189	55879
DB00592	2562
DB02343	43
DB09075	2159
DB04350	1118
DB03577	55
DB00647	4988
DB00647	4985
DB00647	4986
DB08191	6446
DB06866	2147
DB05098	3953
DB00892	6336
DB05227	3356
DB08361	6850
DB08136	1017
DB00012	2057
DB07723	5468
DB04957	3753
DB04957	3784
DB04957	3757
DB03596	760
DB12670	134
DB08037	3832
DB06701	6531
DB06701	6530
DB06701	6532
DB04513	801
DB04513	7134
DB04513	7137
DB00887	6557
DB00887	6558
DB00887	6560
DB00887	57468
DB00887	1080
DB07314	1111
DB00543	6530
DB00543	6532
DB00543	1813
DB00543	1812
DB00543	150
DB00543	148
DB00543	1128
DB00543	2554
DB00543	3356
DB00543	3358
DB00543	3362
DB00543	3363
DB00543	1814
DB00543	1815
DB00543	3269
DB00543	148
DB00543	147
DB00543	146
DB00543	1128
DB00543	1129
DB00543	1131
DB00543	1132
DB00543	1133
DB00543	3357
DB00543	3359
DB00543	3350
DB00543	3351
DB00543	150
DB00543	151
DB00543	152
DB00543	59340
DB00543	2554
DB00543	2555
DB00543	2556
DB00543	2557
DB00543	2558
DB00543	2559
DB00543	2560
DB00543	2561
DB00543	2562
DB00543	2563
DB00543	2564
DB00543	2565
DB00543	2566
DB00543	2567
DB00543	2568
DB00543	55879
DB00543	6531
DB04036	3712
DB00819	759
DB00819	760
DB00819	762
DB00819	771
DB00819	761
DB00819	358
DB04796	7421
DB03856	4953
DB07401	1537
DB07401	7384
DB07401	7385
DB07401	7388
DB07401	27089
DB07401	7386
DB07401	10975
DB07401	7381
DB07401	29796
DB01346	2554
DB01346	2555
DB01346	6331
DB01346	3775
DB01346	2891
DB03881	4860
DB01043	116443
DB01043	2903
DB01043	2904
DB01043	3359
DB01043	1139
DB01043	1813
DB01043	2902
DB13152	2159
DB13152	2160
DB13152	2155
DB13152	2157
DB13152	2147
DB13152	4035
DB13152	2677
DB06709	1131
DB02845	590
DB02845	43
DB02143	4842
DB00679	1813
DB00679	1812
DB00679	148
DB00679	147
DB00679	3356
DB00679	3757
DB12119	3553
DB05072	6869
DB08354	1457
DB08429	1803
DB05252	4843
DB02078	5217
DB02078	2534
DB02078	10105
DB02527	610
DB02527	5573
DB02527	5577
DB04967	7153
DB04967	328
DB04967	7150
DB08388	4322
DB06413	6531
DB04700	373156
DB12202	1956
DB03396	10988
DB00190	1644
DB02377	4860
DB02377	2643
DB00340	1128
DB00340	1132
DB00340	1133
DB00340	1129
DB00340	1131
DB07493	1017
DB02929	308
DB04253	4835
DB03382	5550
DB03382	6647
DB03182	1431
DB07384	498
DB07384	506
DB07384	509
DB07196	4048
DB06953	2339
DB02887	4830
DB04860	51284
DB00763	7173
DB08890	2984
DB02541	5646
DB07701	43
DB02196	2135
DB02196	6675
DB02196	2582
DB00374	5739
DB00374	5467
DB00374	64805
DB07360	6790
DB03980	1432
DB02620	5770
DB08006	1723
DB03442	471
DB07127	5787
DB01106	3269
DB01106	23620
DB05010	2550
DB05010	9568
DB00296	6336
DB07563	1513
DB06738	4988
DB06738	4986
DB06738	4985
DB06738	2902
DB06738	2903
DB06738	2904
DB06738	2905
DB06738	2906
DB06738	116443
DB06738	116444
DB04566	122622
DB04566	5837
DB04566	3615
DB02873	1432
DB00804	1128
DB00804	1129
DB07070	5467
DB00145	23464
DB00145	211
DB00145	212
DB00145	2653
DB00145	2617
DB00145	2903
DB00145	570
DB00145	2841
DB00145	2937
DB00145	2905
DB00145	10249
DB00145	206358
DB00145	6472
DB00145	92292
DB00145	64902
DB00145	140679
DB00145	51268
DB00145	9152
DB00145	116444
DB00145	2731
DB00145	6536
DB00145	2741
DB00145	189
DB00145	2743
DB00145	6470
DB00145	8001
DB00145	2742
DB00145	27232
DB00145	2628
DB05087	2554
DB05087	2555
DB05087	2556
DB05087	2557
DB05087	2558
DB05087	2559
DB01685	7498
DB08693	1504
DB00518	7846
DB00518	10383
DB04562	50
DB04707	6093
DB04707	5566
DB04707	5569
DB00628	2554
DB00628	2555
DB00628	2556
DB00628	2557
DB00628	2558
DB00628	2559
DB00628	2560
DB00628	2561
DB00628	2562
DB00628	2563
DB00628	2564
DB00628	2565
DB00628	2566
DB00628	2567
DB00628	2568
DB00628	55879
DB00628	706
DB08500	5837
DB05467	5916
DB00018	3454
DB00018	3455
DB08149	5566
DB08149	5569
DB01380	2908
DB08097	1432
DB02728	4282
DB00839	6833
DB00839	3767
DB00237	2554
DB00237	2555
DB00237	2556
DB00237	2557
DB00237	2558
DB00237	2559
DB00237	2560
DB00237	2561
DB00237	2562
DB00237	2563
DB00237	2564
DB00237	2565
DB00237	2566
DB00237	2567
DB00237	2568
DB00237	55879
DB00237	1137
DB00237	1139
DB00237	2891
DB00237	2898
DB03940	3939
DB03940	3945
DB00261	5139
DB07347	2597
DB07347	526
DB08641	1990
DB08520	2280
DB03535	5550
DB00511	476
DB08422	2147
DB07405	4843
DB08240	226
DB04867	886
DB04971	5465
DB04971	5468
DB01834	2950
DB01834	2944
DB04759	4322
DB07158	1111
DB07220	1017
DB07734	23621
DB00824	5141
DB00824	5142
DB00824	136
DB00824	134
DB00824	135
DB05455	553
DB04409	2246
DB04660	2760
DB05239	5604
DB02277	1432
DB00309	81027
DB03923	118881
DB01418	79001
DB07173	132
DB00731	6833
DB00731	5468
DB07022	2160
DB02081	5644
DB03185	978
DB01180	1636
DB07580	325
DB08439	5743
DB08439	4057
DB03516	1806
DB03516	316
DB03516	7498
DB01767	5644
DB01767	2147
DB03478	23408
DB08613	9759
DB08299	5141
DB08299	5142
DB08299	5144
DB08187	2147
DB06884	2104
DB06884	8204
DB00686	2247
DB00686	2246
DB00686	2249
DB00039	2263
DB00039	8829
DB00039	2260
DB00039	2264
DB00039	2261
DB00039	3339
DB08091	1432
DB07844	2159
DB00445	1105
DB00445	7153
DB07152	7046
DB07555	43
DB02329	3290
DB07068	5787
DB03102	5770
DB07482	1803
DB03959	2247
DB03959	2246
DB03959	9955
DB03959	3082
DB03959	308
DB02563	1892
DB00821	5743
DB00821	5742
DB04761	4322
DB07739	5409
DB04203	760
DB08134	1017
DB03628	6714
DB04534	4843
DB04534	4846
DB03702	1990
DB04108	10988
DB03476	5328
DB01590	2475
DB02800	6470
DB00354	3269
DB00354	1128
DB05168	2350
DB05168	2348
DB08588	1803
DB00277	134
DB00277	135
DB00277	136
DB00277	5142
DB00277	8654
DB00277	5141
DB00277	5139
DB00277	3066
DB00028	2209
DB00028	2212
DB00028	2213
DB00028	2213
DB00028	2214
DB00028	2215
DB00028	718
DB00028	720
DB00028	727
DB07368	5644
DB02705	5328
DB07720	89832
DB00925	148
DB00925	150
DB00925	152
DB00925	151
DB00925	801
DB00925	154
DB00925	147
DB00925	146
DB02035	5538
DB00149	23395
DB00149	587
DB00149	586
DB00149	9836
DB00149	51451
DB00149	51520
DB08197	3320
DB01104	6532
DB01104	6531
DB07276	9479
DB07276	5599
DB06877	5594
DB06655	2740
DB01227	4988
DB01227	1143
DB01227	1136
DB08922	3356
DB08922	1813
DB08922	3350
DB08922	3269
DB08922	1815
DB08922	148
DB08922	147
DB08922	146
DB03129	5646
DB01306	3643
DB04311	5644
DB03288	5836
DB01623	1813
DB01623	1812
DB01623	3356
DB07045	573
DB07045	3312
DB00568	3269
DB00568	775
DB00568	776
DB00568	778
DB00568	779
DB00568	8913
DB00568	8912
DB00568	8911
DB00568	1813
DB00568	1812
DB00568	1816
DB00568	1128
DB00568	1129
DB00568	1131
DB00568	1132
DB00568	1133
DB07181	1803
DB05897	3480
DB04926	116443
DB03621	2280
DB08751	3265
DB06858	2147
DB06858	5644
DB03974	4846
DB08049	1312
DB00262	2936
DB04771	2147
DB04741	7384
DB07322	10988
DB03186	6035
DB00980	4543
DB00980	4544
DB02991	4842
DB05049	3359
DB07005	2147
DB07740	3157
DB03487	4069
DB01393	5465
DB01393	5467
DB01393	5468
DB05785	5914
DB05785	5915
DB05785	5916
DB05785	3725
DB08534	1017
DB08293	3326
DB03753	5742
DB00407	462
DB00407	3053
DB03542	3612
DB02236	2618
DB02759	4069
DB00062	348
DB00062	6288
DB00062	259
DB07277	2147
DB07277	2159
DB09080	154
DB06912	4069
DB00504	4988
DB04068	4830
DB08335	4282
DB01712	2280
DB01174	2554
DB01174	1137
DB01174	1139
DB01174	2891
DB01174	2898
DB01174	2902
DB01174	2903
DB01174	2904
DB01174	2905
DB01174	2906
DB01174	116443
DB01174	116444
DB08746	2159
DB05412	1432
DB05412	7124
DB05412	3553
DB07829	1432
DB00121	5096
DB00121	3141
DB00121	8884
DB00121	64087
DB00121	32
DB00121	56922
DB00121	5091
DB00121	5095
DB00121	31
DB06951	1990
DB07248	5747
DB04648	383
DB04299	2805
DB01126	6715
DB05829	5745
DB05829	5746
DB13166	1636
DB05475	7097
DB05475	7099
DB05475	51284
DB05475	54106
DB00180	2908
DB00756	6392
DB00756	2746
DB01983	383
DB03781	32
DB08899	367
DB07069	8942
DB05461	3357
DB05461	152
DB05461	151
DB07859	5566
DB07859	5569
DB07859	208
DB07859	2932
DB03306	6714
DB08602	5150
DB00227	3156
DB00227	3683
DB00227	3066
DB08142	1017
DB00685	7153
DB12159	3566
DB08242	1432
DB08911	5604
DB08911	5605
DB02643	3479
DB02643	4129
DB00126	3938
DB00126	5352
DB00126	5264
DB00126	8985
DB00126	8424
DB00126	1621
DB00126	5066
DB00126	5033
DB00126	64175
DB00126	79676
DB00126	121642
DB00126	55214
DB00126	55239
DB00126	112398
DB00126	8284
DB00126	54583
DB00126	9963
DB00126	5351
DB00126	112399
DB00126	55217
DB00126	54681
DB00321	6530
DB00321	6532
DB00321	3356
DB00321	3350
DB00321	4985
DB00321	4986
DB00321	4914
DB00321	4915
DB00321	148
DB00321	146
DB00321	150
DB00321	3269
DB00321	1128
DB00321	1129
DB00321	1131
DB00321	1132
DB00321	1133
DB00321	3785
DB00321	3736
DB00321	3751
DB00321	3752
DB00321	3274
DB00321	59340
DB00321	10280
DB00321	3358
DB00321	147
DB00321	3363
DB00321	3352
DB00321	4988
DB00321	3351
DB00321	3362
DB00321	3786
DB00321	153
DB00321	154
DB00321	155
DB08932	1909
DB08932	1910
DB04798	2891
DB09074	142
DB09074	10038
DB09074	10039
DB03894	4129
DB00067	554
DB00067	552
DB00067	553
DB02279	54363
DB06603	3065
DB06603	83933
DB06603	79885
DB06603	3066
DB06603	8841
DB06603	9759
DB06603	10014
DB06603	10013
DB06603	51564
DB06603	55869
DB06603	9734
DB02106	7068
DB05037	983
DB05037	1017
DB03064	54363
DB07949	5837
DB02402	200895
DB02264	2246
DB02264	3082
DB02264	9955
DB05133	3553
DB03802	2099
DB07623	1548
DB01156	6531
DB01156	6530
DB01156	1136
DB07229	5644
DB03953	4843
DB01307	3643
DB09460	759
DB09460	760
DB09460	762
DB09460	768
DB05404	7157
DB03026	7167
DB00041	3560
DB00041	3559
DB00041	3561
DB02834	231
DB04076	4860
DB09517	2512
DB09517	3039
DB09517	3043
DB05466	6869
DB03115	5604
DB00914	5562
DB00914	3764
DB02153	10914
DB02153	2936
DB02153	7001
DB00497	4988
DB00497	4986
DB00497	4985
DB00497	5004
DB00497	5005
DB03319	2891
DB08538	1017
DB00584	1636
DB00889	3359
DB05142	5138
DB05142	5138
DB11120	5594
DB06196	624
DB06196	290
DB02742	4124
DB02742	11253
DB07312	2203
DB00276	7153
DB00276	3757
DB00903	476
DB00903	6557
DB07975	1723
DB07540	1017
DB07520	1520
DB11652	2064
DB02366	5644
DB08153	3326
DB04954	134
DB04276	823
DB00830	6530
DB00830	6531
DB02388	5602
DB08060	189
DB00845	8647
DB02558	4311
DB07533	890
DB07533	1017
DB01964	760
DB04787	5241
DB00722	1636
DB00722	59272
DB07933	2100
DB07933	2099
DB01373	775
DB01373	27032
DB01373	7125
DB01373	7134
DB01373	6711
DB01373	6285
DB01373	831
DB01373	1311
DB01373	801
DB02984	1432
DB00463	2554
DB00463	2555
DB00463	2556
DB00463	2557
DB00463	2558
DB00463	2559
DB00463	1137
DB00463	1139
DB00463	2891
DB00463	2898
DB00463	2554
DB00463	2555
DB00463	2556
DB00463	2557
DB00463	2558
DB00463	2559
DB00463	2560
DB00463	2561
DB00463	2562
DB00463	2563
DB00463	2564
DB00463	2565
DB00463	2566
DB00463	2567
DB00463	2568
DB00463	55879
DB04875	834
DB02398	5328
DB02631	1890
DB00086	5340
DB00086	2149
DB00403	886
DB03554	1806
DB06711	148
DB06711	150
DB05284	203068
DB03217	6714
DB00134	4552
DB00134	4548
DB00134	10988
DB00134	635
DB00134	23743
DB01388	8913
DB01388	8912
DB01388	775
DB01388	776
DB01388	778
DB01388	8911
DB01388	779
DB01388	782
DB01388	783
DB01388	784
DB01388	785
DB00119	9123
DB00119	64902
DB00119	9121
DB00119	5313
DB00119	9120
DB00119	9194
DB00119	5162
DB00119	5315
DB00119	18
DB00119	9122
DB00119	23539
DB00119	6566
DB00119	5091
DB01890	3479
DB01890	5465
DB00695	6557
DB00695	760
DB08348	1938
DB08348	10039
DB08348	165631
DB00215	6532
DB00215	3269
DB00215	148
DB00215	1128
DB02998	5241
DB02998	367
DB02998	10499
DB05015	3065
DB05015	83933
DB05015	79885
DB05015	3066
DB05015	8841
DB05015	9759
DB05015	10014
DB05015	10013
DB05015	51564
DB05015	55869
DB05015	9734
DB01630	4313
DB02296	5972
DB01766	8565
DB01766	5300
DB01766	2147
DB04117	1892
DB03155	6035
DB03821	410
DB09034	3061
DB09034	3062
DB00097	3973
DB00097	2492
DB03323	280
DB02482	6010
DB02482	5566
DB02482	5567
DB02482	1022
DB02482	6282
DB02482	6300
DB02482	5588
DB02482	6790
DB02482	5594
DB07888	4282
DB02716	1977
DB04459	1675
DB09317	2099
DB00542	1636
DB00691	1636
DB00691	59272
DB09130	351
DB09130	191
DB07789	5347
DB00169	7421
DB05233	2099
DB07913	8722
DB07339	4835
DB05110	3458
DB04877	5243
DB00071	3643
DB00071	3480
DB00071	3416
DB00071	3118
DB00071	3119
DB00071	5925
DB00071	1509
DB00071	1363
DB00071	5126
DB00071	5122
DB00071	4856
DB00071	4036
DB00071	3490
DB00071	94121
DB08391	10846
DB02660	5142
DB02773	5742
DB00949	2904
DB00949	116443
DB00949	2903
DB08254	2147
DB08254	5644
DB04842	1813
DB04842	3356
DB04842	786
DB03247	8986
DB03247	51179
DB03247	5447
DB03247	60490
DB03247	645
DB03247	54363
DB03247	55163
DB03247	55312
DB03247	4842
DB03247	1806
DB03247	1723
DB03247	6446
DB04612	331
DB04125	5644
DB07263	5770
DB08765	760
DB08765	4282
DB04233	1208
DB04233	5406
DB04233	6010
DB00747	1128
DB00747	6476
DB00747	1129
DB00747	1131
DB00747	1132
DB00747	1133
DB08804	367
DB04655	3176
DB06977	5566
DB04434	7046
DB08675	5740
DB00962	2554
DB00962	706
DB12651	841
DB08808	153
DB08808	154
DB08808	155
DB02258	5916
DB07527	2147
DB05044	5836
DB07528	3791
DB08791	4233
DB03344	9265
DB01217	1588
DB00470	1268
DB00470	1269
DB06987	4057
DB06987	30814
DB00786	4312
DB00786	4313
DB00786	4314
DB00786	4316
DB00786	4317
DB00786	4318
DB00786	4319
DB00786	4320
DB00786	4322
DB00786	4323
DB00786	4324
DB00786	4325
DB00786	4326
DB00786	4327
DB00786	9313
DB00786	118856
DB00786	8510
DB00786	10893
DB00786	64386
DB00786	56547
DB00786	64066
DB00786	79148
DB02673	43
DB02648	1384
DB02648	54677
DB01325	759
DB01325	760
DB01325	6557
DB01325	6558
DB01325	6559
DB00533	5743
DB00533	2006
DB01278	799
DB01278	10267
DB01278	10266
DB01278	10268
DB00106	2798
DB04334	8639
DB01272	4074
DB08773	2099
DB08773	10499
DB03865	2147
DB03865	5644
DB03865	5328
DB03865	3249
DB12140	7124
DB12140	3553
DB12140	3569
DB07270	2203
DB03120	4069
DB03120	1512
DB05025	6647
DB02869	1515
DB02869	1513
DB00850	1813
DB00850	1812
DB00850	801
DB01133	523
DB01133	5770
DB08236	10095
DB08236	10097
DB08236	10096
DB08236	10109
DB08236	10094
DB08236	10093
DB08236	10092
DB03310	2946
DB03310	2936
DB01234	2908
DB01234	190
DB01234	301
DB01234	4843
DB07119	8648
DB07119	2100
DB02353	6352
DB08443	3320
DB08054	6714
DB04805	6167
DB02821	4942
DB00977	2099
DB00977	8856
DB02087	760
DB06963	5347
DB05194	1438
DB05194	1437
DB05194	1438
DB02140	1512
DB07598	2891
DB04632	1432
DB02656	5292
DB02656	5294
DB02449	4314
DB05915	2660
DB07180	4751
DB02340	2162
DB07573	23621
DB01695	7167
DB13173	3482
DB02754	3326
DB02754	3320
DB02282	4507
DB00341	3269
DB06989	5787
DB07917	27306
DB03935	2247
DB03935	308
DB00385	7153
DB01970	5140
DB01285	4158
DB01285	1392
DB12742	3815
DB12742	4233
DB12742	5979
DB12742	5156
DB12742	2322
DB12742	5888
DB07479	5423
DB01363	6531
DB01363	6530
DB01363	150
DB01363	151
DB01363	152
DB01363	4128
DB01363	4129
DB01363	153
DB01363	154
DB01363	155
DB01363	6532
DB01363	6571
DB01363	6570
DB00390	476
DB00831	1813
DB00831	50632
DB00831	148
DB00831	801
DB00831	7134
DB00831	6275
DB04218	100
DB01946	5170
DB01946	1760
DB02383	231
DB02383	10327
DB02383	57016
DB02840	3320
DB12865	846
DB00102	5159
DB00102	5156
DB00102	2
DB05271	1814
DB05271	1815
DB05271	1813
DB05271	1816
DB05271	1812
DB05271	3350
DB05271	151
DB00822	217
DB00822	1621
DB00862	8654
DB00862	5148
DB00862	5149
DB07628	5315
DB06579	2554
DB06579	2555
DB06579	2556
DB06579	2557
DB06579	2558
DB06579	2559
DB06579	2565
DB06579	2566
DB06579	2567
DB07268	5599
DB01782	5602
DB01782	9479
DB01782	5599
DB01782	7272
DB09357	1131
DB08000	231
DB03604	7068
DB00727	4881
DB02197	1017
DB02426	291
DB02164	54363
DB04769	5294
DB00755	6257
DB00755	6258
DB00755	5916
DB00755	216
DB00755	9052
DB00755	190
DB00755	8854
DB00755	5918
DB11421	89832
DB00712	5742
DB00712	5743
DB06764	148
DB05469	148
DB05469	147
DB05469	146
DB04682	7125
DB02464	5644
DB00622	775
DB00622	783
DB00622	776
DB00622	781
DB00622	5136
DB00622	5153
DB00622	148
DB00622	147
DB00622	146
DB00622	1128
DB00622	1129
DB00622	1131
DB00622	1132
DB00622	1133
DB00622	801
DB05429	6356
DB00732	1135
DB07875	2159
DB01738	5579
DB00110	2215
DB00110	712
DB00110	713
DB00110	714
DB00110	2214
DB00110	2209
DB00110	2212
DB00110	2213
DB00110	2213
DB02647	1017
DB02114	1990
DB07269	1360
DB06678	3269
DB06678	3356
DB06678	3357
DB06678	3358
DB06678	150
DB06678	151
DB06678	152
DB02818	2891
DB03332	4846
DB01666	10468
DB07150	8648
DB07150	2100
DB00877	2475
DB00877	2280
DB00877	2247
DB05299	3558
DB07809	2147
DB07235	5566
DB02073	3162
DB02073	4151
DB02073	645
DB11362	5739
DB07969	4233
DB06700	6532
DB06700	6530
DB07644	28960
DB06271	3053
DB06271	462
DB02381	383
DB00452	7852
DB08178	1017
DB08178	890
DB02492	4124
DB02379	5837
DB02379	2645
DB02379	10007
DB02379	53343
DB02379	8467
DB02379	276
DB02379	1463
DB02379	197021
DB02379	279
DB02379	440021
DB02379	6614
DB02379	4151
DB02379	3957
DB02379	5742
DB02379	3098
DB02379	3963
DB02379	280
DB02379	5836
DB02379	6441
DB02379	3456
DB08248	890
DB08248	1017
DB00869	760
DB00869	762
DB00869	759
DB04853	135
DB01401	5742
DB01401	5743
DB07100	3320
DB12095	121278
DB12095	7166
DB05149	11200
DB05149	1111
DB04576	7153
DB04489	1362
DB07853	9748
DB07853	817
DB07853	51765
DB00117	3067
DB00117	3035
DB00117	3034
DB07453	1544
DB08137	1017
DB01818	4153
DB08918	6532
DB08918	6530
DB02328	1491
DB03338	5467
DB03338	2280
DB06830	9453
DB05679	3593
DB05679	3593
DB05679	51561
DB01014	5468
DB01014	5743
DB01014	5742
DB01014	240
DB00243	6331
DB00243	6335
DB06947	2147
DB02860	5501
DB07862	200895
DB08053	6714
DB07712	2099
DB07712	10499
DB03072	142
DB08816	64805
DB00154	5742
DB00154	5743
DB01618	1813
DB01618	3350
DB01618	3356
DB01618	1128
DB07902	23173
DB02020	231
DB07076	5328
DB01665	5644
DB07906	5409
DB00160	189
DB00160	18
DB00160	8942
DB00160	57505
DB00160	85007
DB00160	84706
DB00160	2875
DB00160	9054
DB00160	206358
DB00160	23428
DB00160	64902
DB00160	16
DB00160	6509
DB07832	1432
DB03104	6714
DB05434	2247
DB05434	3082
DB05434	7422
DB05434	3576
DB07791	1017
DB06967	5972
DB00986	1128
DB00986	1131
DB00986	1129
DB01613	4881
DB01613	4882
DB02158	4507
DB00707	3949
DB00707	2209
DB06997	4233
DB09396	4988
DB09396	4986
DB09396	4985
DB04057	471
DB02201	6388
DB06209	64805
DB00494	1312
DB05487	2099
DB05487	4791
DB05487	4790
DB03595	5644
DB01589	2554
DB01589	2555
DB01589	2556
DB01589	2558
DB01589	2565
DB01589	2566
DB01589	2567
DB01589	2560
DB01589	2562
DB01589	2563
DB01589	2564
DB01589	2568
DB01589	2569
DB01589	2554
DB01589	2555
DB01589	2556
DB01589	2557
DB01589	2558
DB01589	2559
DB01589	2560
DB01589	2561
DB01589	2562
DB01589	2563
DB01589	2564
DB01589	2565
DB01589	2566
DB01589	2567
DB01589	2568
DB01589	55879
DB01123	2147
DB00209	1128
DB00030	3643
DB00030	3480
DB00030	5925
DB00030	1509
DB00030	3416
DB00030	5126
DB00030	1363
DB00030	5122
DB00030	4856
DB00030	4036
DB00030	3490
DB00030	94121
DB01858	1513
DB01107	2554
DB01107	2554
DB01107	2555
DB01107	2556
DB01107	2557
DB01107	2558
DB01107	2559
DB01107	2560
DB01107	2561
DB01107	2562
DB01107	2563
DB01107	2564
DB01107	2565
DB01107	2566
DB01107	2567
DB01107	2568
DB01107	55879
DB04230	1431
DB04387	5972
DB06837	11096
DB01268	5159
DB01268	2321
DB01268	3815
DB01268	3791
DB01268	2324
DB01268	2322
DB01268	1436
DB01268	5156
DB03525	6714
DB00772	590
DB01115	775
DB01115	781
DB01115	783
DB01115	776
DB01115	779
DB01115	801
DB01115	3736
DB01115	8912
DB00320	3352
DB00320	3351
DB00320	150
DB00320	3357
DB01160	5737
DB01160	5739
DB01340	1636
DB00678	185
DB00810	1128
DB00810	1135
DB04661	912
DB02731	5019
DB13074	2693
DB05767	7124
DB05767	3553
DB05767	3569
DB05767	4791
DB05767	4790
DB01208	7153
DB07112	54583
DB11723	1803
DB03216	191
DB03884	54363
DB08776	1111
DB06733	523
DB07205	8565
DB07046	5604
DB01961	6035
DB01406	2099
DB01406	367
DB01406	5241
DB01406	2798
DB01406	6347
DB05422	6532
DB08465	3326
DB08465	7184
DB03661	1514
DB03661	152007
DB03661	5770
DB03661	994
DB04396	1463
DB04396	3956
DB09304	150
DB09304	151
DB09304	152
DB09304	3350
DB09304	3351
DB09304	3352
DB09304	3354
DB09304	3355
DB09304	3356
DB09304	3357
DB09304	3358
DB09304	3359
DB09304	170572
DB09304	200909
DB09304	3360
DB09304	3362
DB09304	3363
DB03225	1610
DB01836	5644
DB00937	6530
DB00937	6531
DB05447	3172
DB03368	4314
DB01049	150
DB01049	151
DB01049	152
DB01049	148
DB01049	147
DB01049	146
DB01049	11309
DB01049	3350
DB01049	3351
DB01049	3352
DB01049	3354
DB01049	3355
DB01049	3356
DB01049	3357
DB01049	3358
DB01049	3359
DB01049	170572
DB01049	200909
DB01049	3360
DB01049	3362
DB01049	3363
DB01049	1812
DB01049	1813
DB01049	2554
DB01049	2555
DB01049	2556
DB01049	2557
DB01049	2558
DB01049	2559
DB01049	2560
DB01049	2561
DB01049	2562
DB01049	2563
DB01049	2564
DB01049	2565
DB01049	2566
DB01049	2567
DB01049	2568
DB01049	55879
DB07157	1360
DB02052	1020
DB02052	983
DB02052	2932
DB02052	8851
DB02052	1017
DB00790	1636
DB07733	834
DB00715	6532
DB00715	6530
DB00715	3356
DB00715	1128
DB00715	1129
DB00715	1131
DB00715	1132
DB00715	1133
DB05413	5104
DB00007	2798
DB06094	3315
DB04983	5029
DB04088	5770
DB07788	5594
DB03415	34
DB04509	1066
DB07151	5292
DB03924	1457
DB07618	1017
DB00825	8989
DB00825	162514
DB00825	4986
DB07503	5294
DB07377	10988
DB07095	5644
DB07095	2147
DB00629	150
DB00629	151
DB06883	6714
DB04752	2516
DB00459	6256
DB00459	5914
DB00459	5915
DB00459	5916
DB00459	6257
DB00459	6258
DB00459	5947
DB07172	5468
DB04044	5837
DB01559	2554
DB01559	2555
DB01559	2556
DB01559	2558
DB01559	2565
DB01559	2566
DB01559	2567
DB01559	2560
DB01559	2561
DB01559	2562
DB01559	2563
DB01559	2564
DB01559	2568
DB01559	2569
DB01889	9970
DB08901	25
DB08901	613
DB08901	3815
DB08901	5979
DB08901	7010
DB08901	2322
DB08901	2260
DB08901	2263
DB08901	2261
DB08901	2264
DB08901	3932
DB08901	6714
DB08901	4067
DB08901	3791
DB08901	5156
DB00200	4548
DB00200	4594
DB00200	4552
DB00200	166785
DB00200	6947
DB00200	81693
DB00200	8029
DB00200	326625
DB00200	25974
DB04119	815
DB04119	7317
DB07348	9266
DB07348	375
DB08640	1990
DB07107	5566
DB07107	5569
DB01034	2194
DB02432	6714
DB00293	7298
DB00293	2356
DB00397	148
DB00397	150
DB00397	1812
DB00397	153
DB00397	154
DB00512	213
DB03904	383
DB03904	760
DB03904	1499
DB04899	4881
DB04899	4882
DB04899	4883
DB00915	116443
DB00915	1813
DB03103	4830
DB00598	153
DB00598	154
DB00598	148
DB00598	147
DB00598	146
DB01919	5566
DB00415	6564
DB00415	6565
DB00415	7010
DB02872	4193
DB07330	142
DB08822	185
DB01057	590
DB08610	5164
DB07023	2160
DB04079	6010
DB11591	3269
DB01684	5550
DB08098	231
DB02565	55869
DB00895	2207
DB00895	2205
DB02008	5105
DB08692	1504
DB07449	23569
DB02376	3938
DB08373	7356
DB08092	1432
DB07959	1111
DB04563	5644
DB06916	4843
DB01588	2554
DB01588	2555
DB01588	2556
DB01588	2558
DB01588	2565
DB01588	2566
DB01588	2567
DB01588	2560
DB01588	2561
DB01588	2562
DB01588	2563
DB01588	2564
DB01588	2568
DB01588	2569
DB01588	2554
DB01588	2555
DB01588	2556
DB01588	2557
DB01588	2558
DB01588	2559
DB01588	2560
DB01588	2561
DB01588	2562
DB01588	2563
DB01588	2564
DB01588	2565
DB01588	2566
DB01588	2567
DB01588	2568
DB01588	55879
DB07495	3320
DB01439	4988
DB01439	4985
DB01439	4986
DB01431	5241
DB01431	2099
DB04054	3320
DB09300	1131
DB09300	1129
DB04881	5243
DB11781	9520
DB11781	4048
DB04238	5644
DB04213	2053
DB00637	3269
DB00637	3757
DB04972	2950
DB04894	6752
DB04894	6755
DB04894	6869
DB01356	2932
DB01356	3612
DB01356	3613
DB01356	2892
DB02636	30814
DB05708	1139
DB02741	5916
DB02396	4151
DB06861	2147
DB04512	392399
DB03328	7498
DB06878	2147
DB00729	1131
DB02763	3593
DB08186	8850
DB00561	3777
DB00561	51305
DB04351	50
DB01345	476
DB07494	89832
DB00873	2908
DB02900	3482
DB02900	4074
DB08654	5409
DB03691	8722
DB08078	5467
DB02774	375
DB05737	5320
DB05737	8399
DB03088	7422
DB03088	279
DB03088	7032
DB03088	10863
DB03088	440021
DB03088	3060
DB03088	6355
DB03088	280
DB03088	283
DB03088	276
DB00047	3643
DB00047	3480
DB01622	1813
DB01622	1812
DB01622	3356
DB01622	3350
DB01622	148
DB01622	147
DB03975	760
DB00011	3455
DB00011	3454
DB08885	7422
DB08885	5228
DB08885	7423
DB04074	587
DB08389	10846
DB07999	231
DB02935	7184
DB07724	8648
DB07724	5465
DB07724	5467
DB07724	5468
DB05219	5141
DB05219	5142
DB05219	5143
DB05219	5144
DB02079	189
DB04151	58
DB07126	890
DB07126	1017
DB01681	5224
DB07702	57727
DB07702	2100
DB07288	2321
DB05345	3269
DB01897	27306
DB03506	353
DB03397	6675
DB03397	2582
DB03397	2135
DB03397	4245
DB05241	5290
DB05241	5294
DB05241	5293
DB05241	5291
DB05241	2475
DB00360	5053
DB00360	4846
DB00360	7054
DB00360	7166
DB07063	231
DB03181	7068
DB09422	5465
DB05214	4843
DB08169	1723
DB02963	1017
DB00505	1131
DB00505	1128
DB00505	1129
DB01863	207
DB01863	57664
DB01863	695
DB01863	27071
DB01863	3706
DB01863	9266
DB01863	9265
DB01863	5170
DB08891	2550
DB08891	9568
DB02720	5837
DB07383	1504
DB00191	6530
DB00191	6532
DB00191	6531
DB00191	4128
DB00191	4129
DB03403	51727
DB03403	7371
DB02010	3932
DB02010	5292
DB02010	3702
DB02010	6850
DB02010	9261
DB02010	2932
DB02010	1445
DB02010	1017
DB02010	5294
DB02010	5170
DB02010	5588
DB02010	7535
DB00172	8974
DB00172	5625
DB00172	10465
DB00172	11212
DB00172	5033
DB00172	5479
DB00172	10105
DB00172	5480
DB00172	5478
DB00172	9360
DB00172	64175
DB00172	25973
DB00172	55214
DB00172	65263
DB00172	112849
DB00172	5831
DB00172	2058
DB00172	11254
DB00172	6534
DB00172	29920
DB02827	5770
DB00589	1813
DB00589	1814
DB00589	1815
DB00589	1812
DB00589	1816
DB00589	3350
DB00589	3352
DB00589	3357
DB00589	3356
DB00589	3358
DB00589	3351
DB00589	150
DB00589	151
DB00589	152
DB04861	153
DB04861	154
DB08495	2159
DB07400	2147
DB07036	2100
DB03782	5328
DB08740	1509
DB00921	4988
DB00921	4986
DB00921	4985
DB03981	308
DB03981	2247
DB03981	9955
DB04841	8913
DB04841	8912
DB04841	8911
DB04841	3269
DB04841	801
DB13167	5743
DB04659	3938
DB08392	1111
DB00040	2642
DB00040	9340
DB00040	2740
DB07984	5742
DB01576	6571
DB01576	6530
DB01576	6531
DB01576	134864
DB01576	148
DB01576	147
DB03033	4322
DB03033	4314
DB00166	51601
DB00166	11019
DB00166	8884
DB02918	5144
DB01235	1812
DB01235	1816
DB01235	1813
DB01235	1814
DB01235	1815
DB03052	6916
DB00083	6616
DB00083	388
DB04453	279
DB01463	6531
DB08659	760
DB01748	760
DB04932	134
DB04932	135
DB04932	136
DB02210	3265
DB02210	2908
DB02210	5319
DB03918	4846
DB07760	7374
DB07284	23621
DB07567	2099
DB05125	1723
DB05798	5576
DB05798	5573
DB04474	6278
DB03633	2760
DB03633	5319
DB12307	3082
DB12307	3791
DB07078	1111
DB08329	760
DB03934	54205
DB01275	8639
DB01275	5033
DB06694	148
DB06694	150
DB06694	151
DB06694	147
DB06694	146
DB06694	152
DB01157	1719
DB00744	240
DB00865	6571
DB00865	150
DB00865	148
DB00865	6531
DB06943	6868
DB03988	116
DB03950	760
DB03814	43
DB03814	3290
DB03814	2683
DB03814	5860
DB03814	435
DB03814	403
DB03814	26013
DB03814	590
DB03814	9588
DB03814	56269
DB03814	1215
DB03814	2950
DB02610	760
DB08674	2339
DB04419	5741
DB04419	6927
DB04419	5053
DB00922	7134
DB00922	3767
DB00922	3764
DB00922	5139
DB07609	1548
DB08437	140801
DB08437	23521
DB08437	9349
DB08437	6138
DB08437	6143
DB08437	6147
DB08437	51187
DB08437	51121
DB08437	6132
DB08437	6167
DB08437	6122
DB08437	6135
DB00173	353
DB00173	32
DB00173	52
DB00173	55825
DB00173	6733
DB00173	4507
DB01229	81027
DB01229	596
DB01229	8856
DB01229	4134
DB01229	4133
DB01229	4137
DB02169	5501
DB07380	1504
DB01076	3156
DB01076	1803
DB01076	196
DB07954	8654
DB07954	5140
DB07954	5150
DB07954	5144
DB07954	5152
DB07954	5151
DB07954	5138
DB07954	5148
DB08356	5166
DB08772	57016
DB08772	231
DB00692	150
DB00692	148
DB03267	5105
DB08270	1513
DB07639	2147
DB05494	1633
DB02751	2593
DB00187	153
DB00473	6331
DB00473	6336
DB04175	2203
DB02185	197021
DB00462	1128
DB00462	1129
DB00462	1131
DB02259	5770
DB04270	5468
DB02559	1719
DB08022	5292
DB07657	5319
DB01167	1595
DB09037	5133
DB01656	5144
DB01656	5141
DB01656	5142
DB01656	5143
DB06840	5644
DB00545	43
DB00545	590
DB02177	3683
DB01175	6532
DB01175	6531
DB01175	6530
DB01175	148
DB01175	1128
DB01175	3269
DB07508	2147
DB05064	3290
DB09202	148
DB09202	147
DB09202	146
DB09202	150
DB09202	151
DB09202	152
DB07960	4759
DB04774	58
DB03841	7498
DB08611	1520
DB07652	51426
DB02983	1178
DB02983	2100
DB05390	5029
DB01025	6283
DB01025	6284
DB01025	3562
DB01025	2246
DB07082	7376
DB05265	124056
DB08557	3320
DB00255	2099
DB00255	2104
DB00255	2100
DB00960	153
DB00960	154
DB00960	3350
DB00960	3351
DB12334	81027
DB12334	203068
DB08383	10846
DB04410	5644
DB00425	2554
DB00425	2555
DB00425	2556
DB01037	4129
DB01037	4128
DB07798	5409
DB07934	2147
DB03010	113457
DB03010	203068
DB03010	81027
DB03010	10383
DB03010	10382
DB03010	7277
DB03010	10381
DB03010	84790
DB03010	1962
DB03010	10376
DB03010	7846
DB07250	2050
DB13151	2159
DB13151	2147
DB13151	2243
DB13151	2244
DB13151	2162
DB13151	2153
DB13151	2157
DB13151	2155
DB03187	2653
DB08349	1432
DB00669	3352
DB00669	3351
DB00669	3355
DB00669	3350
DB08927	3356
DB02868	801
DB06938	3791
DB05521	10599
DB05521	11309
DB08430	197021
DB02448	5320
DB02448	5319
DB02448	30814
DB00414	3758
DB02360	1511
DB00216	3352
DB00216	3351
DB00216	3355
DB00216	3350
DB00216	3354
DB00216	3357
DB00216	3363
DB06366	2064
DB04468	2100
DB04468	2104
DB04468	2099
DB08083	760
DB08738	5550
DB02943	2938
DB01483	2554
DB01483	2555
DB01483	2556
DB01483	2557
DB01483	2558
DB01483	2559
DB01483	1137
DB01483	1139
DB01483	2891
DB01483	2898
DB00725	1129
DB00725	1128
DB00725	1132
DB00725	1133
DB00725	1131
DB07255	2050
DB00448	495
DB00532	6331
DB07104	4048
DB03383	5837
DB04786	5029
DB04786	23408
DB04786	2492
DB04786	6261
DB04786	2147
DB04786	5320
DB07889	1017
DB06791	6752
DB06791	6755
DB00074	3559
DB00074	3560
DB00074	2209
DB00074	2214
DB00074	2212
DB00074	2213
DB00074	2213
DB00074	2215
DB00074	716
DB00074	712
DB00074	713
DB00074	714
DB02690	142
DB02548	2821
DB04876	1803
DB00294	5241
DB00294	2099
DB02895	2936
DB08537	1017
DB00785	1129
DB00785	1128
DB00785	1131
DB00785	1132
DB00785	1133
DB00912	6833
DB00912	5468
DB00956	4988
DB00956	4985
DB02679	760
DB08301	760
DB03645	2027
DB00509	7067
DB00509	7068
DB00509	7173
DB00902	3269
DB07814	344752
DB00619	3815
DB00619	5979
DB00619	4914
DB00619	1436
DB00619	5156
DB00619	780
DB00619	25
DB00619	5159
DB03221	760
DB01426	6331
DB02109	122622
DB06719	3973
DB06719	2798
DB08526	1512
DB07754	2346
DB08597	90
DB08597	2280
DB04946	3356
DB04946	1813
DB04946	1812
DB04946	1814
DB04946	1815
DB04946	3350
DB04946	3362
DB04946	3363
DB04946	148
DB04946	3269
DB04946	152
DB01186	1813
DB01186	1814
DB01186	1815
DB01186	3350
DB01186	3357
DB01186	3356
DB01186	3352
DB01186	151
DB01186	150
DB01186	152
DB01186	1816
DB01186	1812
DB01186	3351
DB01186	3358
DB01186	148
DB01186	147
DB01186	146
DB05217	10135
DB01245	1135
DB01245	43
DB07271	1803
DB03311	5770
DB07468	79784
DB06911	2147
DB03714	5770
DB08051	1803
DB06876	1111
DB13139	154
DB02261	2760
DB00776	6331
DB04725	30814
DB04725	5743
DB04725	240
DB05003	6241
DB05003	6240
DB04799	1537
DB04799	7384
DB04799	7385
DB04799	7388
DB04799	27089
DB04799	7386
DB04799	10975
DB04799	7381
DB04799	29796
DB00820	8654
DB00820	50940
DB08147	5770
DB04953	3785
DB04953	3786
DB04953	9132
DB04953	56479
DB09213	5743
DB09213	5742
DB09213	596
DB09213	7056
DB09213	5327
DB09213	2169
DB09213	5468
DB09213	1080
DB00068	3454
DB00068	3455
DB00600	7299
DB03945	1401
DB03945	64100
DB08566	1504
DB05104	4986
DB00816	154
DB02103	7184
DB02820	3028
DB08303	2891
DB07182	1360
DB11967	3569
DB11967	7124
DB11967	3553
DB03128	43
DB05882	2099
DB05882	2100
DB03159	2147
DB03159	5644
DB03159	5328
DB04776	8566
DB03065	4846
DB02303	1806
DB00455	3269
DB05038	624
DB03305	4846
DB07145	6868
DB01218	3757
DB04335	4860
DB02044	4846
DB02044	4843
DB02044	4842
DB09052	930
DB09052	915
DB07476	760
DB05018	2717
DB03316	10673
DB03316	29924
DB03316	7043
DB09118	2554
DB09118	2555
DB09118	2556
DB09118	2557
DB09118	2558
DB09118	2559
DB09118	2560
DB09118	2561
DB09118	2562
DB09118	2563
DB09118	2564
DB09118	2565
DB09118	2566
DB09118	2567
DB09118	2568
DB09118	55879
DB09118	3939
DB09118	3945
DB04998	8517
DB07011	4843
DB02767	23643
DB02767	7099
DB00275	185
DB05200	2548
DB01213	124
DB01213	125
DB01213	847
DB04602	6167
DB06285	5745
DB08617	8565
DB07942	1432
DB06637	3736
DB06637	3737
DB06637	3738
DB06637	3739
DB06637	3741
DB06637	3742
DB06637	3743
DB06637	3744
DB06637	3745
DB06637	9312
DB06637	3746
DB06637	3747
DB06637	3748
DB06637	3750
DB06637	3751
DB06637	3752
DB07687	1017
DB00033	3459
DB00033	3460
DB00653	786
DB00653	781
DB00653	775
DB00653	782
DB00653	783
DB00653	779
DB00623	1813
DB00623	1812
DB00623	801
DB05184	3480
DB05184	6714
DB05184	25
DB05184	27
DB07946	2147
DB03575	116443
DB03575	10280
DB07328	1803
DB04109	5646
DB04442	5644
DB09292	4311
DB04282	3938
DB00129	4942
DB00129	5009
DB00129	383
DB00129	4946
DB00129	6542
DB00129	83884
DB00129	6545
DB00129	6541
DB00129	384
DB00129	10166
DB00129	84889
DB00129	4947
DB00129	2628
DB00129	51686
DB04470	5644
DB01591	1131
DB01591	1128
DB01591	1129
DB01591	1132
DB01591	1133
DB03453	3558
DB08782	760
DB08048	2099
DB08048	10499
DB01193	153
DB01193	154
DB00941	590
DB08515	5682
DB08515	5683
DB08515	5684
DB08515	5685
DB08515	5686
DB08515	5687
DB08515	5688
DB08515	5689
DB08515	5690
DB08515	5691
DB08515	5692
DB08515	5693
DB08515	5694
DB08515	5695
DB02835	5236
DB08673	1017
DB08073	208
DB08073	2932
DB08073	5566
DB08073	5569
DB00528	786
DB00769	2908
DB00842	2554
DB00842	2555
DB00842	2556
DB00842	2557
DB00842	2558
DB00842	2559
DB00842	2560
DB00842	2561
DB00842	2562
DB00842	2565
DB00842	2566
DB00842	2567
DB00842	2563
DB00842	2564
DB00842	2568
DB00842	2569
DB00842	55879
DB00842	2554
DB00842	2555
DB00842	2556
DB00842	2557
DB00842	2558
DB00842	2559
DB00842	2560
DB00842	2561
DB00842	2562
DB00842	2563
DB00842	2564
DB00842	2565
DB00842	2566
DB00842	2567
DB00842	2568
DB00842	55879
DB07973	2159
DB05407	1906
DB04885	3359
DB00461	5743
DB00461	5742
DB02602	760
DB07245	23621
DB00738	1787
DB00489	3757
DB00489	153
DB00489	154
DB04200	317749
DB04310	64146
DB08194	3320
DB03754	124583
DB03754	79661
DB03754	262
DB03754	7422
DB03754	1634
DB07249	2050
DB06990	7374
DB00893	3043
DB00893	3039
DB00893	2495
DB00893	2512
DB07387	7167
DB01419	5742
DB01419	5743
DB04137	5868
DB04137	54963
DB04137	3265
DB04137	390
DB04137	6009
DB04137	5207
DB04137	375
DB04137	2746
DB04137	122622
DB04137	5911
DB01030	7150
DB01030	116447
DB08533	1017
DB03214	84680
DB03214	259307
DB08150	5566
DB08150	5569
DB07741	2147
DB02552	2224
DB02552	9453
DB03203	51228
DB03203	5817
DB00683	2554
DB00683	2555
DB00683	2556
DB00683	2557
DB00683	2558
DB00683	2560
DB00683	2562
DB00683	2561
DB00683	2559
DB00683	2565
DB00683	2566
DB00683	2567
DB00683	2563
DB00683	2564
DB00683	2568
DB00683	2569
DB00683	55879
DB07004	6285
DB03600	5045
DB03600	51228
DB04525	5770
DB08836	1636
DB08035	367
DB08807	153
DB08807	154
DB08807	3350
DB08807	3351
DB08807	155
DB04645	5837
DB08624	2147
DB04617	43
DB08745	2159
DB06899	5972
DB11614	5724
DB11614	3269
DB06981	6500
DB07236	2100
DB07236	8648
DB02550	3320
DB07278	2147
DB07278	2159
DB05092	3676
DB08165	760
DB03890	1990
DB05169	6790
DB05169	9212
DB06986	5837
DB02848	2203
DB03899	3320
DB00120	6898
DB00120	23428
DB00120	2193
DB00120	5053
DB00120	10667
DB00120	10056
DB00120	7054
DB05177	4048
DB01132	5468
DB08779	1111
DB00813	4988
DB00813	4985
DB00813	4986
DB05235	1428
DB05235	7067
DB05099	2243
DB01807	1432
DB08342	79090
DB08342	27095
DB08342	122553
DB08342	126003
DB08342	51399
DB08342	58485
DB02032	1636
DB08179	2739
DB00014	3973
DB00014	2798
DB02507	1559
DB00894	1588
DB04017	4128
DB04654	5644
DB03573	8722
DB08066	6790
DB08066	1017
DB07488	1456
DB07298	5770
DB01280	5422
DB05069	57053
DB00498	79001
DB04896	6532
DB04896	6530
DB04896	2902
DB04896	2903
DB04896	2904
DB04896	2905
DB04896	2906
DB04896	116443
DB04896	116444
DB03096	1509
DB05766	1128
DB05766	1813
DB05766	1814
DB02952	1392
DB02952	4852
DB06909	5142
DB07926	4312
DB08463	1017
DB08463	890
DB07778	1537
DB07778	7384
DB07778	7385
DB07778	7388
DB07778	27089
DB07778	7386
DB07778	10975
DB07778	7381
DB07778	29796
DB04820	4129
DB04820	4128
DB04820	1312
DB04195	5837
DB05736	1513
DB05398	928
DB08122	1017
DB00483	1129
DB00483	43
DB00483	1135
DB11311	2243
DB11311	2244
DB11311	2162
DB11311	1361
DB04618	279
DB00146	7421
DB01120	6833
DB01120	7422
DB02924	392399
DB01741	5644
DB07681	590
DB02901	3292
DB02901	367
DB07289	5770
DB04891	5469
DB04891	7421
DB08491	4312
DB01309	3643
DB04055	5837
DB03449	4843
DB03449	4842
DB08900	9340
DB04020	2100
DB01866	6714
DB00677	43
DB00677	590
DB01905	5644
DB01905	5328
DB03877	760
DB06403	1909
DB06403	1910
DB04919	2243
DB04919	2244
DB03087	392399
DB07167	1436
DB00093	552
DB04564	3938
DB09472	760
DB09472	759
DB03380	4852
DB03380	670
DB00001	2147
DB00881	1636
DB08259	2053
DB07285	4318
DB04397	5236
DB00590	148
DB00590	147
DB00590	146
DB00590	3757
DB00590	81033
DB00590	90134
DB06880	1803
DB00201	134
DB00201	135
DB00201	5142
DB00201	6261
DB00201	5136
DB00201	5153
DB00201	5137
DB00201	10846
DB00201	5141
DB00201	5142
DB00201	5143
DB00201	5144
DB00201	27115
DB00201	5138
DB00201	5139
DB00201	5140
DB00201	8654
DB00201	5146
DB00201	50940
DB00201	5150
DB00201	5151
DB00201	8622
DB00201	5152
DB00201	5145
DB00201	5158
DB00201	5293
DB00201	5290
DB00201	5291
DB00201	3708
DB00201	3709
DB00201	3710
DB00201	472
DB07785	100
DB07539	890
DB07539	1017
DB07049	3290
DB00230	773
DB02096	100
DB01819	2027
DB01819	5105
DB04185	5009
DB04185	2628
DB00419	7357
DB03619	79631
DB05229	5739
DB01686	4843
DB01686	4846
DB01621	1813
DB01621	1812
DB01621	3356
DB01621	3350
DB01097	1723
DB01097	196
DB01097	2185
DB07198	2100
DB07198	8648
DB04709	367
DB00807	6336
DB07614	27306
DB04249	54205
DB00361	203068
DB07847	2159
DB03982	5770
DB04424	5644
DB01723	2280
DB08527	890
DB08527	1017
DB03095	2582
DB08237	51426
DB02889	279
DB00500	5743
DB00500	5742
DB00427	3269
DB07094	4048
DB01692	7083
DB08936	3269
DB07617	1548
DB05457	7298
DB07403	5163
DB03495	279
DB08695	27306
DB00372	1813
DB00372	1812
DB00372	1815
DB04495	6714
DB02367	4314
DB07465	1803
DB07345	23621
DB04585	383
DB08095	1432
DB00192	6331
DB03191	4143
DB05260	6241
DB05260	526
DB05260	632
DB05260	3553
DB00143	4259
DB00143	27306
DB00143	51060
DB00143	2938
DB00143	2939
DB00143	4257
DB00143	2098
DB00143	2678
DB00143	2946
DB00143	2745
DB00143	2879
DB00143	2949
DB00143	257202
DB00143	3029
DB00143	2876
DB00143	493869
DB00143	2882
DB00143	4258
DB00143	119391
DB00143	51022
DB00143	2739
DB00143	4056
DB00143	2936
DB00143	2937
DB00143	2944
DB00143	373156
DB00143	2940
DB00143	2947
DB00143	2941
DB00143	2948
DB00143	221357
DB00143	2950
DB00143	9446
DB00143	2876
DB00143	2877
DB00143	2952
DB00143	2954
DB00143	2880
DB00143	2878
DB06670	1513
DB06043	5156
DB00616	4311
DB00616	1636
DB02678	3963
DB02726	7167
DB02726	5315
DB02726	2026
DB02726	5313
DB02726	2027
DB03650	5292
DB00522	3249
DB07072	1803
DB03067	5837
DB01382	3758
DB01382	6833
DB02466	5916
DB07382	2081
DB01200	1813
DB01200	1814
DB01200	3352
DB01200	150
DB01200	3350
DB01200	152
DB01200	151
DB01200	3357
DB01200	1815
DB01200	3356
DB01200	3351
DB01200	3358
DB01200	1816
DB01200	1812
DB01200	148
DB01200	147
DB01200	146
DB01200	3363
DB03240	2891
DB07557	8648
DB07557	6256
DB07557	9970
DB07557	6718
DB13150	2152
DB13150	2159
DB13150	2158
DB00951	1558
DB00951	1544
DB00951	1576
DB00951	1557
DB01959	5142
DB01959	5144
DB03468	5409
DB07629	2159
DB01336	1135
DB01336	1129
DB07815	344752
DB00135	7054
DB00135	51067
DB00135	8565
DB00135	6898
DB03202	1990
DB13025	1813
DB13025	1814
DB13025	3350
DB13025	3351
DB13025	3352
DB13025	3354
DB13025	3355
DB13025	3356
DB13025	3357
DB13025	3358
DB13025	3359
DB13025	170572
DB13025	200909
DB13025	3360
DB13025	3362
DB13025	3363
DB13025	148
DB13025	147
DB13025	146
DB13025	150
DB13025	151
DB13025	152
DB13025	3269
DB00711	240
DB00711	5742
DB03132	7167
DB00967	3269
DB01013	2908
DB01056	6331
DB07978	1723
DB08707	5292
DB07156	3480
DB00378	5241
DB08605	1666
DB07502	3320
DB00304	5241
DB00304	2099
DB00379	6331
DB00379	196
DB07051	5144
DB01765	1457
DB00513	5340
DB00513	5327
DB00513	4018
DB01053	9376
DB01053	6564
DB01053	6565
DB06785	2798
DB07389	4843
DB06879	4843
DB04828	11251
DB12340	596
DB12340	599
DB12340	572
DB07855	5566
DB07855	5569
DB01198	2554
DB01198	2555
DB01198	2556
DB01198	2558
DB01198	706
DB07737	23621
DB03921	7046
DB03366	4151
DB03366	4843
DB03366	204
DB03366	5292
DB03366	4643
DB03366	11144
DB03366	4048
DB03366	10243
DB03366	54205
DB01212	55867
DB01212	9356
DB01212	9376
DB01212	6564
DB01709	2027
DB06976	1017
DB05017	7124
DB05017	3569
DB07713	4317
DB05201	1268
DB08756	5566
DB08756	5569
DB08756	6093
DB08756	9475
DB07986	4314
DB07024	1017
DB03976	5644
DB03976	1504
DB01625	1131
DB01625	1132
DB07647	1111
DB02165	2944
DB01612	4881
DB05423	2908
DB07905	5594
DB01832	2184
DB05053	2203
DB05460	2950
DB00654	5737
DB04531	4255
DB03680	4200
DB03680	10873
DB01118	3757
DB01118	153
DB01118	8912
DB01118	9254
DB06931	9453
DB09421	7201
DB01026	367
DB01026	1589
DB01026	1588
DB00451	7067
DB00451	7068
DB01430	476
DB03697	760
DB00521	154
DB00521	153
DB08325	53944
DB08325	10461
DB07113	5972
DB00046	3643
DB00046	3480
DB07315	5836
DB08370	2950
DB00849	2554
DB00849	2555
DB00849	2556
DB00849	2557
DB00849	2558
DB00849	2559
DB00849	1137
DB00849	1139
DB00849	2891
DB00849	2898
DB07873	9453
DB07211	2147
DB07211	2159
DB03541	4835
DB03541	7298
DB04849	3791
DB02635	587
DB08382	1803
DB01842	6035
DB04727	3791
DB08166	5292
DB07091	5644
DB07091	2147
DB05258	3454
DB00752	4128
DB00752	4129
DB01615	3269
DB07544	586
DB06335	1803
DB01124	6833
DB01124	3758
DB05303	7124
DB05303	3554
DB01086	6336
DB02977	5770
DB01143	251
DB01143	5167
DB01880	4282
DB08577	2260
DB11166	2147
DB11166	2159
DB05317	2222
DB05317	3156
DB04859	43
DB03070	3615
DB00640	135
DB00640	136
DB00640	134
DB00019	1441
DB00019	1991
DB04269	5644
DB03114	6714
DB00287	5737
DB08029	4314
DB04254	3320
DB00806	5142
DB00806	134
DB00806	8654
DB00806	5141
DB00806	135
DB00806	4907
DB09564	3643
DB00554	5743
DB00554	5742
DB03370	100
DB08819	5737
DB00280	6331
DB00280	1128
DB00280	1129
DB00280	1131
DB00280	3751
DB00280	3752
DB12960	1234
DB06836	5294
DB06836	5289
DB08907	6524
DB08907	6523
DB08233	890
DB08233	1017
DB00770	5732
DB00770	5731
DB02621	58
DB02621	2934
DB00984	367
DB04607	1017
DB00876	185
DB08964	5732
DB08964	5733
DB03351	1719
DB08313	27306
DB00433	1813
DB01255	6531
DB01255	147
DB01944	79784
DB00338	495
DB00706	148
DB00706	146
DB00706	147
DB00726	6532
DB00726	6530
DB00726	6531
DB00726	3356
DB00726	3350
DB00726	148
DB00726	147
DB00726	1813
DB00726	151
DB00726	3269
DB00726	3358
DB00726	3359
DB00726	3352
DB00726	150
DB00726	1812
DB00726	1816
DB00726	153
DB00726	154
DB00726	155
DB00726	1128
DB00726	1129
DB00726	1131
DB00726	1132
DB00726	1133
DB08398	2099
DB08398	10499
DB07079	6868
DB02335	4846
DB00934	6530
DB00934	3269
DB00934	1128
DB00934	1129
DB00934	1131
DB00934	1132
DB00934	1133
DB00934	148
DB00934	147
DB00934	146
DB00934	3356
DB00934	3358
DB00934	3363
DB00934	1813
DB00934	150
DB00934	151
DB00934	152
DB08058	10039
DB04377	3156
DB04003	3932
DB00555	6326
DB04604	1455
DB04604	5595
DB01289	3764
DB02152	4233
DB02152	5604
DB07751	1017
DB05468	3676
DB00105	3455
DB00105	3454
DB07835	1432
DB07303	23621
DB03017	128
DB03017	2760
DB03017	3172
DB03017	5320
DB03017	7436
DB03017	51228
DB03017	4057
DB03017	733
DB03017	26279
DB03017	23643
DB03017	7099
DB05662	2099
DB05004	4887
DB05004	4886
DB05004	4889
DB08583	25
DB06948	890
DB06948	1017
DB01207	6915
DB01207	6916
DB04719	1457
DB00474	2554
DB04469	5144
DB04560	210
DB08413	250
DB04685	1854
DB07294	5916
DB00032	2492
DB00032	3973
DB07340	9212
DB07340	3619
DB03907	1312
DB04890	3269
DB04260	4860
DB02857	4860
DB13149	2153
DB13149	2159
DB13149	5624
DB01244	773
DB01244	8912
DB01244	9254
DB01244	476
DB01244	3784
DB01244	7134
DB01244	801
DB01244	5153
DB01244	5136
DB08846	759
DB08846	760
DB08846	761
DB08846	762
DB08846	765
DB08846	768
DB08846	771
DB08846	1457
DB08846	5566
DB08846	5578
DB08846	5579
DB08846	6850
DB08846	6713
DB04927	6713
DB01608	1812
DB01608	150
DB01608	147
DB02110	5742
DB02110	54205
DB07966	6714
DB07996	5566
DB07996	5569
DB02681	1163
DB08912	673
DB08912	5894
DB08912	79858
DB08912	3984
DB04690	7150
DB07160	1508
DB08614	1990
DB07459	1432
DB00111	3559
DB00111	3560
DB00111	2215
DB00111	712
DB00111	713
DB00111	714
DB00111	2214
DB00111	2209
DB00111	2212
DB00111	2213
DB00111	2213
DB00872	552
DB00872	554
DB02207	4846
DB02207	4843
DB02378	23621
DB07136	1360
DB01259	1956
DB01259	2064
DB04591	2147
DB00900	4860
DB09129	3643
DB04838	781
DB04838	1066
DB00056	945
DB00056	2215
DB00056	712
DB00056	713
DB00056	714
DB00056	2214
DB00056	716
DB00056	2209
DB00056	2212
DB00056	2213
DB00056	2213
DB07261	2159
DB07957	1990
DB07265	7465
DB01821	4846
DB01821	4842
DB02028	7275
DB07860	5566
DB07860	5569
DB07654	1111
DB03425	2898
DB01148	1129
DB01148	1128
DB07593	1513
DB07421	367
DB08042	3791
DB00898	2554
DB00898	116443
DB00898	2741
DB00898	2742
DB00898	782
DB00898	3359
DB00898	2555
DB00898	57053
DB00898	775
DB00898	2558
DB00898	2557
DB00898	2556
DB00898	2890
DB00898	786
DB00898	1135
DB00898	2559
DB00898	2891
DB00898	2893
DB00898	2892
DB00898	1137
DB00898	1141
DB00898	3760
DB00898	3763
DB00898	7412
DB00898	2030
DB00898	3762
DB00898	1139
DB00898	2560
DB00898	2562
DB00898	2561
DB00898	779
DB00898	776
DB00898	1143
DB00898	1136
DB00898	1138
DB00898	8973
DB00898	2565
DB00898	2567
DB00898	2564
DB00898	2568
DB00898	55879
DB00898	2563
DB00898	3177
DB00898	200909
DB00898	170572
DB00898	10369
DB00898	3765
DB05488	7155
DB07259	4048
DB06282	3269
DB12698	338557
DB01223	5139
DB01223	134
DB01223	3066
DB00920	3269
DB00920	5226
DB08172	1723
DB06212	554
DB06212	552
DB05771	3586
DB01667	4860
DB00642	7298
DB00642	471
DB00642	1719
DB00642	2618
DB08084	231
DB03126	79784
DB07260	4048
DB04789	275
DB00048	1277
DB00048	1280
DB00048	1281
DB00048	1278
DB04256	2911
DB04268	4069
DB02894	760
DB00666	2798
DB03958	28960
DB02580	5217
DB07665	2147
DB07509	5468
DB00935	148
DB00935	150
DB00935	152
DB00935	151
DB00935	147
DB00935	146
DB06201	2915
DB06201	6335
DB04436	6648
DB03251	5644
DB03889	3029
DB08487	2159
DB08750	4843
DB08787	3320
DB04010	142
DB01036	1131
DB01036	1129
DB01036	1133
DB01036	1128
DB01036	1132
DB01438	6323
DB07410	9453
DB00961	6336
DB01704	1504
DB06939	1803
DB08949	8843
DB08949	338442
DB00668	148
DB00668	147
DB00668	153
DB00668	154
DB00668	150
DB00668	151
DB00668	146
DB00668	5053
DB00668	152
DB00668	155
DB00668	7124
DB07019	23621
DB00167	55699
DB00167	36
DB00167	586
DB00167	587
DB00167	3376
DB04653	823
DB09038	6524
DB04121	375
DB08148	5566
DB08148	5569
DB06932	5170
DB12569	134
DB02271	9397
DB01085	1131
DB01085	1128
DB01085	1129
DB08040	4048
DB04938	2099
DB02447	5837
DB07390	4314
DB08119	1504
DB08445	1803
DB07256	2050
DB07208	5468
DB00975	10846
DB00975	100
DB00975	8654
DB00975	5141
DB05192	7068
DB00217	150
DB00217	151
DB00217	152
DB00217	3758
DB00217	153
DB00217	154
DB00217	155
DB03791	7376
DB03729	5328
DB04235	18
DB06786	6608
DB00073	931
DB00073	2215
DB00073	712
DB00073	713
DB00073	714
DB00073	2214
DB00073	716
DB00073	2209
DB00073	2212
DB00073	2213
DB00073	2213
DB01750	6500
DB08781	1111
DB00480	51185
DB00480	8600
DB00480	1003
DB00480	5743
DB12061	1813
DB12061	1814
DB12061	1815
DB12061	3350
DB03175	4069
DB00380	7153
DB00380	7155
DB08234	1719
DB07037	1111
DB07501	1017
DB05091	554
DB00624	367
DB03424	4048
DB07477	1514
DB01269	1956
DB04662	1017
DB03767	1520
DB08021	5602
DB03910	4846
DB08739	5550
DB03268	6714
DB07919	4128
DB08271	4319
DB08271	4314
DB08271	9313
DB03346	6783
DB02243	8722
DB01395	5241
DB01395	4306
DB01395	367
DB02347	2891
DB00784	5743
DB00784	5742
DB08257	2053
DB05797	2205
DB04418	122622
DB05481	5265
DB03760	2653
DB03760	1737
DB03760	5165
DB04931	4157
DB00579	6530
DB00579	6531
DB00579	6532
DB01864	382
DB01864	7053
DB01864	8766
DB00871	154
DB00454	4986
DB00454	2902
DB00454	2904
DB00454	2903
DB00454	2905
DB00454	2906
DB00454	1128
DB00454	1129
DB00454	1131
DB00454	1132
DB00454	1133
DB00454	4988
DB00454	6531
DB00454	6530
DB00454	6532
DB04454	1950
DB04454	2628
DB11294	3105
DB11294	3105
DB11294	3106
DB02996	10863
DB08214	4843
DB08052	6714
DB03589	4200
DB01236	2554
DB01236	2741
DB01236	2890
DB01236	3736
DB01236	27032
DB01236	513
DB01236	2554
DB01236	2555
DB01236	2556
DB01236	2557
DB01236	2558
DB01236	2559
DB01236	2560
DB01236	2561
DB01236	2562
DB01236	2563
DB01236	2564
DB01236	2565
DB01236	2566
DB01236	2567
DB01236	2568
DB01236	55879
DB01954	5144
DB01954	5142
DB06781	2908
DB04905	5243
DB04905	3269
DB01632	353
DB01632	3251
DB01632	54963
DB06891	760
DB05212	4790
DB05212	4791
DB04557	5742
DB00188	5693
DB00188	5689
DB09363	6571
DB06643	8600
DB01075	3269
DB01075	1129
DB00288	2908
DB00288	301
DB06623	150
DB04331	3832
DB00866	153
DB00866	154
DB00866	3350
DB07125	1613
DB01228	6331
DB02007	3098
DB02007	5837
DB02007	2821
DB02007	231
DB08473	1457
DB00745	6531
DB00745	147
DB04129	2891
DB04081	760
DB05479	4157
DB12733	2915
DB02089	5836
DB00108	3676
DB00108	2215
DB00108	712
DB00108	713
DB00108	714
DB00108	2214
DB00108	2209
DB00108	2212
DB00108	2213
DB00108	2213
DB00108	3383
DB08771	3290
DB01274	154
DB00472	6532
DB06944	890
DB06944	1017
DB01972	2987
DB01972	1742
DB01972	2766
DB01972	8654
DB01972	3094
DB01972	471
DB01972	7053
DB04223	4846
DB04223	4842
DB06695	2147
DB07638	2099
DB07638	2100
DB00159	5743
DB00159	5742
DB00159	5468
DB00159	5467
DB00159	3992
DB00159	2182
DB00159	2181
DB00159	2864
DB00159	6546
DB00159	7442
DB03722	142
DB01131	1719
DB02039	10524
DB08672	1803
DB02234	4843
DB02234	4846
DB02166	43
DB06980	6500
DB07320	1111
DB04187	2944
DB07106	3176
DB02504	5320
DB05116	7298
DB01138	1244
DB01138	4363
DB01138	116085
DB05022	7153
DB05022	7155
DB04207	10157
DB00737	3269
DB00060	3454
DB00060	3455
DB02553	2936
DB02424	3326
DB02424	3320
DB01888	1017
DB03704	128
DB07895	2339
DB05812	1586
DB08072	5328
DB07621	1548
DB02735	412
DB08532	1017
DB08480	4129
DB06991	1432
DB00128	6035
DB00128	4069
DB00128	10165
DB00128	2805
DB00128	443
DB00128	440
DB00128	445
DB00128	95
DB00128	2806
DB00128	1615
DB00128	8604
DB00128	444
DB00128	10606
DB00128	790
DB00128	159
DB00128	6505
DB00128	445
DB00128	55157
DB00128	80150
DB00128	122622
DB06654	4129
DB03844	760
DB07246	4318
DB08047	2099
DB08047	10499
DB05032	59340
DB05150	351
DB07279	2147
DB02933	4507
DB00193	4988
DB00193	6530
DB00193	6532
DB00193	3358
DB00193	4986
DB00193	4985
DB00193	116443
DB00193	1139
DB00193	1131
DB05046	4986
DB05046	4988
DB05883	5741
DB08151	5837
DB08195	1520
DB08536	1017
DB08393	1111
DB02950	1020
DB02950	983
DB02950	1017
DB05255	846
DB05255	266977
DB00968	150
DB00968	1644
DB04066	22949
DB00004	3559
DB00004	3560
DB00004	3561
DB00123	6541
DB00123	6545
DB00123	84889
DB00123	6542
DB00123	3735
DB08806	3274
DB07837	6446
DB00356	3778
DB07137	890
DB07137	1017
DB08059	5294
DB08059	5347
DB08059	5295
DB08059	5290
DB04724	3683
DB05895	8795
DB00440	7298
DB00440	1719
DB07363	760
DB05801	6241
DB04318	4320
DB04281	1723
DB08561	4322
DB06101	2321
DB06101	3791
DB06101	2324
DB07497	5091
DB07435	51426
DB09330	1956
DB01558	2554
DB01558	2555
DB01558	2556
DB01558	2557
DB01558	2558
DB01558	2559
DB01558	2560
DB01558	2561
DB01558	2562
DB01558	2565
DB01558	2566
DB01558	2567
DB01558	2563
DB01558	2564
DB01558	2568
DB01558	2569
DB01558	55879
DB07366	2147
DB05343	6285
DB02551	5328
DB00682	79001
DB07350	55869
DB03800	7298
DB03276	2885
DB08124	1017
DB00235	5139
DB03480	1723
DB03660	1803
DB07237	4048
DB07742	760
DB04400	7054
DB04400	5092
DB04400	5053
DB04400	4843
DB01246	3269
DB00596	2908
DB08596	6035
DB02155	5566
DB08768	1017
DB07397	4317
DB05463	54106
DB04394	760
DB00469	5743
DB00469	5742
DB03028	1509
DB00449	148
DB00449	150
DB00449	154
DB00449	590
DB00449	43
DB04447	3956
DB04447	815
DB04447	216
DB04447	54822
DB04447	4482
DB04447	8312
DB04447	5479
DB04447	7167
DB04447	2954
DB04447	3156
DB00038	3590
DB08420	5644
DB07979	1610
DB01199	1135
DB01199	3359
DB01199	43
DB08333	4282
DB12200	4233
DB02375	5294
DB07444	1612
DB08304	2891
DB04754	4860
DB01070	7421
DB11133	5468
DB11133	5465
DB11133	6720
DB07064	3832
DB04156	58190
DB07146	3932
DB00603	5241
DB00603	2099
DB00370	3356
DB00370	3359
DB00370	150
DB00370	3358
DB00370	4986
DB00370	3269
DB00370	152
DB00370	3363
DB00370	148
DB00370	147
DB00370	146
DB00370	1813
DB00370	1814
DB00370	6530
DB00370	6532
DB00370	6531
DB00370	3357
DB00370	1812
DB00370	1816
DB00370	11255
DB00370	148
DB00370	153
DB00370	154
DB07522	2147
DB06605	2159
DB06712	775
DB06712	781
DB06712	783
DB06712	776
DB06712	779
DB06712	55799
DB00429	5731
DB11945	29126
DB00564	6331
DB07336	1111
DB03896	10914
DB07130	5770
DB03222	5423
DB08300	5294
DB05039	154
DB02108	1508
DB04166	259307
DB04166	1610
DB01095	3156
DB00808	3784
DB00808	3753
DB07705	1595
DB01672	3934
DB00848	1136
DB00848	251
DB01810	8722
DB02318	4124
DB07943	1432
DB07440	2147
DB00652	4988
DB00652	4986
DB00652	10280
DB02262	1723
DB01355	2554
DB01355	2555
DB01355	2556
DB01355	2557
DB01355	2558
DB01355	2559
DB01355	1137
DB01355	1139
DB01355	2891
DB01355	2898
DB03032	2948
DB07947	5566
DB07947	5569
DB07947	208
DB07947	2932
DB00495	7015
DB08591	5770
DB07088	5644
DB07088	2147
DB01185	367
DB01185	2099
DB01185	5618
DB01185	2908
DB05869	7124
DB05869	3146
DB07688	1017
DB07688	890
DB06856	5328
DB04915	10495
DB03317	1559
DB03317	54205
DB04601	760
DB00050	2798
DB00050	3973
DB00264	153
DB00264	154
DB02045	5644
DB00867	154
DB02101	231
DB08374	1504
DB07562	1017
DB07562	890
DB00999	6559
DB00999	759
DB00999	760
DB00999	762
DB00999	768
DB00999	771
DB00999	3778
DB06954	760
DB03294	760
DB00823	5241
DB00823	2099
DB07613	27306
DB06684	3350
DB02888	2280
DB03929	2741
DB03929	2902
DB03929	6317
DB03861	3074
DB08125	1017
DB03399	4151
DB08096	1432
DB03906	3162
DB00144	1608
DB00144	8527
DB00144	55627
DB00144	55512
DB00144	10396
DB00144	5578
DB00144	9791
DB00144	23761
DB00144	949
DB06855	5328
DB06855	5644
DB02054	4942
DB00544	7298
DB08820	1080
DB03977	54205
DB03977	801
DB00377	3359
DB00327	4988
DB00327	4985
DB00327	4986
DB01337	1135
DB01337	1129
DB01337	1131
DB05005	10803
DB01844	1990
DB01844	5972
DB00617	8911
DB06828	4048
DB00539	2099
DB07065	1017
DB01125	2677
DB08312	1017
DB07556	4312
DB07292	4048
DB00013	5340
DB00013	5329
DB00013	5328
DB00013	5327
DB00013	5054
DB00013	5055
DB00013	5104
DB00013	4036
DB00013	6768
DB00013	4811
DB01222	2908
DB08897	1128
DB08897	1129
DB08897	1131
DB08897	1132
DB08897	1133
DB00514	10280
DB00514	10280
DB00514	116443
DB00514	1135
DB00514	6532
DB00514	10857
DB00514	1136
DB00514	1137
DB00514	1143
DB00514	1141
DB00514	1139
DB00514	4988
DB00514	4985
DB00514	4986
DB00514	1536
DB00514	1535
DB00514	653361
DB00514	4688
DB00514	4689
DB00514	5879
DB00514	5880
DB00514	6530
DB07174	5972
DB00761	6558
DB00761	6557
DB00761	57468
DB00761	9990
DB00761	10723
DB00761	6560
DB07175	23621
DB03448	6038
DB03448	6035
DB07374	140801
DB07374	23521
DB07374	9349
DB07374	6138
DB07374	6143
DB07374	6147
DB07374	51187
DB07374	51121
DB07374	6132
DB07374	6167
DB07374	6122
DB07374	6135
DB07374	4809
DB02341	1990
DB02341	1991
DB07379	1021
DB08708	5292
DB02467	5868
DB03169	3156
DB01080	2550
DB01080	18
DB08173	2159
DB07583	5566
DB07583	5569
DB04440	100
DB07970	2045
DB00457	148
DB00457	147
DB00457	146
DB00457	3757
DB00457	81033
DB00457	90134
DB00457	150
DB00457	151
DB07025	1111
DB06979	54363
DB04970	3350
DB03435	2135
DB03435	51727
DB03435	26229
DB03435	27087
DB03435	2992
DB04829	3350
DB08140	1017
DB01561	3292
DB01354	2554
DB01354	2555
DB01354	2556
DB01354	2557
DB01354	2558
DB01354	2559
DB01354	1137
DB01354	1139
DB01354	2891
DB01354	2898
DB07346	23621
DB03314	7167
DB03314	2944
DB01698	8644
DB09555	3269
DB08694	1017
DB08694	890
DB03086	10988
DB02306	58488
DB07462	1312
DB08251	836
DB00174	6510
DB00174	80150
DB00174	79731
DB00174	440
DB00174	4677
DB04018	4846
DB02744	5644
DB07272	9479
DB07272	5599
DB00635	2908
DB00635	3290
DB00499	367
DB00499	196
DB07321	2203
DB00587	10800
DB08371	5770
DB08371	8565
DB07514	3791
DB00428	6514
DB08464	3326
DB08464	7184
DB04551	5313
DB00897	2554
DB00897	2555
DB00897	2556
DB00897	2557
DB00897	2558
DB00897	2559
DB00897	2560
DB00897	2561
DB00897	2562
DB00897	2565
DB00897	2566
DB00897	2567
DB00897	2563
DB00897	2564
DB00897	2568
DB00897	2569
DB00897	55879
DB00897	706
DB00897	2554
DB00897	2555
DB00897	2556
DB00897	2557
DB00897	2558
DB00897	2559
DB00897	2560
DB00897	2561
DB00897	2562
DB00897	2563
DB00897	2564
DB00897	2565
DB00897	2566
DB00897	2567
DB00897	2568
DB00897	55879
DB00147	8566
DB07584	207
DB07584	2932
DB00530	1956
DB00530	8856
DB07105	2147
DB03144	4846
DB03144	4843
DB03144	383
DB03144	4842
DB01069	3269
DB01069	1813
DB01069	1128
DB01069	1129
DB01069	1131
DB01069	1132
DB01069	1133
DB01069	148
DB01069	3356
DB01069	801
DB01281	941
DB01281	942
DB07297	3932
DB11693	5534
DB11693	5535
DB08369	1555
DB03783	5742
DB08355	890
DB08355	1017
DB07794	5594
DB00563	1719
DB02220	760
DB04021	43
DB00508	1812
DB00508	1813
DB00508	3357
DB00508	1128
DB00508	1129
DB00045	7097
DB04892	43
DB04892	590
DB04371	760
DB00092	914
DB00092	712
DB00092	713
DB00092	714
DB00092	2214
DB00092	2209
DB00092	2212
DB00092	2213
DB00092	2213
DB00092	2215
DB01624	1812
DB01624	1816
DB01624	1813
DB01624	148
DB01624	150
DB01624	3356
DB01624	3269
DB02499	383
DB02611	5566
DB08280	3290
DB04514	6035
DB00418	2554
DB00418	2555
DB00418	2556
DB00418	2557
DB00418	2558
DB00418	2559
DB00418	1137
DB00418	1139
DB00418	2891
DB00418	2898
DB00418	2902
DB00418	2903
DB00418	2904
DB00418	2905
DB00418	2906
DB00418	116443
DB00418	116444
DB07286	367
DB04701	2946
DB00665	367
DB02142	883
DB02142	587
DB02405	5047
DB04476	3934
DB05369	3274
DB06888	1017
DB09280	1080
DB08028	4317
DB05209	6007
DB09151	351
DB07059	5972
DB01098	3156
DB07538	890
DB07538	1017
DB04863	3674
DB04863	3690
DB07038	1111
DB00029	5340
DB00029	2243
DB00029	5329
DB00029	5054
DB06412	367
DB06412	4879
DB04723	1360
DB00882	2099
DB02097	7371
DB05490	5468
DB08493	4316
DB03183	5144
DB02518	231
DB07801	6790
DB02846	308
DB00009	5340
DB00009	2243
DB00009	5329
DB00009	5054
DB07168	816
DB04232	4314
DB00717	5241
DB07997	5566
DB07997	5569
DB00886	1636
DB00886	4311
DB07786	100
DB03413	1854
DB07190	2147
DB03443	5644
DB00482	5743
DB00482	5170
DB04873	3360
DB08786	3320
DB00153	7421
DB07846	43
DB07707	2099
DB07707	10499
DB00947	2099
DB00805	4128
DB00805	3357
DB00805	3356
DB00805	3358
DB00805	43
DB00805	6532
DB00805	1812
DB00805	1813
DB00805	1128
DB00022	3454
DB00022	3455
DB07967	1513
DB11582	2554
DB11582	2555
DB11582	2556
DB11582	2557
DB11582	2558
DB11582	2559
DB11582	2560
DB11582	2561
DB11582	2562
DB11582	2563
DB11582	2564
DB11582	2565
DB11582	2566
DB11582	2567
DB11582	2568
DB11582	55879
DB11582	2741
DB11582	8600
DB04153	128
DB03016	5644
DB02326	4317
DB07048	760
DB04363	645
DB08875	4233
DB08875	3791
DB08875	5979
DB07302	5468
DB04002	760
DB04549	760
DB08744	4835
DB03005	43
DB04575	2099
DB02311	2280
DB09126	3973
DB01771	5644
DB07209	5468
DB04180	760
DB04376	5580
DB07083	2147
DB00112	7422
DB00112	2215
DB00112	712
DB00112	713
DB00112	714
DB00112	2214
DB00112	2209
DB00112	2212
DB00112	2213
DB00112	2213
DB07073	5294
DB07641	4128
DB06404	716
DB06404	3818
DB06404	2161
DB06404	2147
DB06404	2160
DB06404	5327
DB01019	1129
DB08256	2053
DB07266	6790
DB07807	5837
DB07353	2147
DB04714	2224
DB04714	9453
DB07655	1111
DB03408	2937
DB08018	4842
DB08018	4846
DB03023	3932
DB03023	4067
DB03023	6714
DB08615	43
DB07856	5566
DB07856	5569
DB01035	6331
DB01035	1786
DB01121	6323
DB04112	5320
DB00905	5737
DB00905	5731
DB00905	5733
DB00905	8644
DB01908	6714
DB07956	1990
DB02644	4843
DB02644	4842
DB08005	5602
DB07219	1508
DB01064	153
DB01064	154
DB01064	155
DB01064	5594
DB01064	5295
DB01064	5296
DB01064	8503
DB05294	7422
DB05294	1956
DB05294	5753
DB05294	7010
DB05294	5979
DB01210	154
DB01210	153
DB00104	6751
DB00104	6755
DB00104	6752
DB07592	1513
DB01110	4846
DB01110	4843
DB01110	3778
DB01110	3779
DB01110	27094
DB01110	27345
DB01110	3783
DB01110	3781
DB01110	3782
DB01110	3757
DB01110	81033
DB01110	90134
DB08141	1017
DB06042	203068
DB06042	81027
DB06042	10381
DB06042	10382
DB06042	7153
DB06042	7155
DB01734	5770
DB01953	1432
DB11611	3683
DB06908	8648
DB06908	5468
DB04757	4860
DB03359	43
DB04839	367
DB03127	5653
DB03127	5646
DB03127	475
DB03127	1632
DB03127	6768
DB03127	5328
DB03127	5644
DB03127	1457
DB07458	5566
DB04850	4128
DB09128	3350
DB09128	1813
DB09128	3356
DB09128	152
DB09128	147
DB01820	5770
DB08291	8850
DB08287	1513
DB07763	1537
DB07763	7384
DB07763	7385
DB07763	7388
DB07763	27089
DB07763	7386
DB07763	10975
DB07763	7381
DB07763	29796
DB00641	3156
DB00641	3689
DB01922	279
DB00985	3269
DB00055	2157
DB00055	2153
DB00055	5054
DB00055	7056
DB00055	5627
DB00055	1356
DB00055	2147
DB00055	5196
DB00055	5104
DB00055	5269
DB00055	2677
DB00055	10544
DB07908	5216
DB08135	1017
DB03882	2100
DB00450	1813
DB00450	148
DB11994	10062
DB11994	7376
DB11994	240
DB11994	1544
DB11994	1576
DB11994	64816
DB11994	1577
DB11994	1571
DB11994	1559
DB11994	1565
DB06945	11096
DB08877	3716
DB08877	3717
DB06969	3320
DB04821	6530
DB04821	6531
DB04821	4129
DB04821	4128
DB04821	4353
DB06207	148
DB06207	147
DB06207	146
DB04101	1017
DB04677	4129
DB02689	383
DB08763	5644
DB01162	148
DB01162	147
DB01162	146
DB01162	3757
DB01162	81033
DB01162	90134
DB01055	6470
DB01055	6347
DB01055	7299
DB07212	2160
DB03696	4047
DB06202	2099
DB06202	2100
DB06202	1269
DB07489	1456
DB09076	1128
DB09076	1129
DB09076	1131
DB09076	1132
DB09076	1133
DB01142	3269
DB01142	3274
DB01142	6530
DB01142	6532
DB01142	3356
DB01142	3357
DB01142	3358
DB01142	1128
DB01142	1129
DB01142	1131
DB01142	1132
DB01142	1133
DB01142	148
DB01142	147
DB01142	146
DB01142	3350
DB01142	150
DB01142	151
DB01142	152
DB01142	1813
DB01142	3362
DB01142	59340
DB01142	3757
DB07116	7374
DB01005	6240
DB04530	5268
DB04530	5153
DB04530	8724
DB04530	9266
DB04530	5142
DB04530	7298
DB04530	5566
DB04530	5292
DB04530	383
DB01117	1723
DB02581	3558
DB03964	50
DB07666	1803
DB00753	2554
DB00753	27032
DB00753	2741
DB00753	2890
DB00753	3736
DB00753	513
DB00753	801
DB00753	2554
DB00753	2555
DB00753	2556
DB00753	2557
DB00753	2558
DB00753	2559
DB00753	2560
DB00753	2561
DB00753	2562
DB00753	2563
DB00753	2564
DB00753	2565
DB00753	2566
DB00753	2567
DB00753	2568
DB00753	55879
DB02080	5320
DB08755	1520
DB01742	5478
DB02506	5499
DB02506	5518
DB02506	5515
DB02506	5527
DB02506	5520
DB05424	1956
DB04840	6530
DB07053	5468
DB04094	2280
DB01105	6530
DB01105	6532
DB01105	6531
DB00762	7150
DB00762	116447
DB01254	25
DB01254	6714
DB01254	1969
DB01254	3932
DB01254	7525
DB01254	3815
DB01254	5159
DB01254	6777
DB01254	27
DB01254	2534
DB04005	7371
DB09283	5136
DB09283	5153
DB09283	5137
DB09283	10846
DB09283	5141
DB09283	5142
DB09283	5143
DB09283	5144
DB09283	27115
DB09283	5138
DB09283	5139
DB09283	5140
DB09283	8654
DB09283	5146
DB09283	50940
DB09283	5150
DB09283	5151
DB09283	8622
DB09283	5152
DB09283	5145
DB09283	5158
DB06929	2147
DB03381	6010
DB03381	1622
DB00778	5243
DB06841	2147
DB06802	5742
DB06802	5743
DB01835	4843
DB03951	10007
DB03835	5837
DB01951	2280
DB01614	1813
DB01614	1812
DB01614	3356
DB01614	3350
DB01614	148
DB01614	147
DB02622	5770
DB03773	279
DB00875	1813
DB00875	3356
DB00875	1812
DB00875	148
DB00875	1128
DB00322	7298
DB08065	6790
DB07834	1432
DB02162	3094
DB05920	7153
DB00337	2475
DB00337	2280
DB00371	2554
DB00371	2555
DB00371	2556
DB00371	2557
DB00371	2558
DB00371	2559
DB00371	2554
DB00371	2555
DB00371	2556
DB00371	2557
DB00371	2558
DB00371	2559
DB00371	2560
DB00371	2561
DB00371	2562
DB00371	2563
DB00371	2564
DB00371	2565
DB00371	2566
DB00371	2567
DB00371	2568
DB00371	55879
DB11699	3359
DB05084	5745
DB08908	9817
DB01643	1841
DB01643	7298
DB03971	279
DB05432	50632
DB02400	1728
DB07545	6790
DB03430	197021
DB00432	7298
DB06835	1360
DB01166	5139
DB08818	960
DB08818	3383
DB08818	3161
DB08818	1463
DB08818	1462
DB08818	708
DB08818	1404
DB08818	145864
DB08818	404037
DB08818	3026
DB08818	55576
DB08818	7130
DB08818	50939
DB08818	22927
DB04947	6531
DB07531	1017
DB06905	5527
DB06905	5515
DB06905	5518
DB04573	2099
DB04573	2100
DB05476	5329
DB01942	3162
DB01942	6035
DB01942	1487
DB01942	8573
DB01942	5816
DB01942	98
DB01942	4842
DB01942	10243
DB01942	9266
DB01942	2246
DB01942	760
DB03531	1610
DB03710	4842
DB00904	3359
DB00904	3360
DB00904	4988
DB00904	3350
DB00904	3351
DB07141	1719
DB00631	5422
DB00631	6240
DB03085	2539
DB05419	50632
DB09105	1901
DB07512	4129
DB04590	2155
DB05506	5770
DB08549	5770
DB07692	5315
DB00202	57053
DB00202	1139
DB00202	1128
DB00202	1129
DB00202	1131
DB02671	4151
DB07470	79784
DB07207	2155
DB07207	2152
DB04374	54363
DB06713	5241
DB07779	1803
DB01215	2554
DB01215	2555
DB01215	2556
DB01215	2558
DB01215	2565
DB01215	2566
DB01215	2567
DB01215	2560
DB01215	2561
DB01215	2562
DB01215	2563
DB01215	2564
DB01215	2568
DB01215	2569
DB01215	2554
DB01215	2555
DB01215	2556
DB01215	2557
DB01215	2558
DB01215	2559
DB01215	2560
DB01215	2561
DB01215	2562
DB01215	2563
DB01215	2564
DB01215	2565
DB01215	2566
DB01215	2567
DB01215	2568
DB01215	55879
DB08231	5569
DB08231	5566
DB08231	10455
DB08231	5957
DB08231	801
DB08231	25
DB08231	3172
DB08231	8648
DB08231	2280
DB08231	5534
DB08231	5530
DB08231	27095
DB08231	3630
DB08231	2760
DB08231	382
DB08231	23643
DB08231	375
DB08231	2978
DB08231	5817
DB08231	7099
DB05001	1803
DB02209	4953
DB03523	1723
DB08777	1111
DB07422	367
DB03994	306
DB04722	2147
DB03372	3558
DB07202	1436
DB05792	10280
DB01253	148
DB02497	308
DB03686	2950
DB07133	2147
DB01206	81551
DB00138	23657
DB00138	1497
DB00138	11136
DB00138	6519
DB08385	2166
DB07756	43
DB04599	3356
DB04599	1813
DB04599	2891
DB04599	2892
DB07369	4233
DB00870	5742
DB00870	5743
DB02144	5306
DB03262	760
DB04263	4953
DB07089	23621
DB03137	3320
DB02198	5742
DB00759	5621
DB00759	23569
DB01184	1813
DB01184	1814
DB00907	6531
DB00907	6530
DB00907	6532
DB00907	6331
DB00907	11280
DB00907	6336
DB00907	1128
DB00907	1129
DB01158	476
DB00610	148
DB00247	3357
DB00247	3358
DB00247	3356
DB00247	3350
DB00247	3363
DB00247	3351
DB00247	3355
DB00247	3354
DB02597	4311
DB03384	840
DB04461	7389
DB03365	1017
DB05744	7124
DB05744	3569
DB05744	1401
DB05744	3586
DB01024	3614
DB01024	3615
DB06098	7417
DB06098	7419
DB09462	5467
DB09462	27306
DB09462	2950
DB09462	30814
DB09462	51477
DB09462	125
DB09462	3708
DB09462	5047
DB09462	4668
DB09462	7048
DB09462	375
DB09462	9061
DB09462	1787
DB04837	3269
DB02925	6557
DB07457	5170
DB04389	2272
DB08285	1017
DB08285	890
DB05134	3320
DB05134	3326
DB08132	1017
DB08813	462
DB08813	6403
DB08813	2353
DB08813	4609
DB08009	57172
DB00982	5914
DB06144	1813
DB06144	3356
DB06144	3358
DB06144	3362
DB06144	3757
DB06144	148
DB06144	147
DB06144	146
DB09552	528
DB00735	6713
DB01827	3958
DB00435	2977
DB06218	6335
DB06218	6328
DB06218	6336
DB07124	5566
DB04001	5770
DB07646	1723
DB00058	1991
DB07351	1357
DB04392	1728
DB06973	2104
DB05295	7421
DB04258	7421
DB04675	5501
DB01777	15
DB03048	1806
DB08828	6608
DB07543	154
DB09146	3039
DB02684	2058
DB04664	1555
DB08743	1803
DB07849	2950
DB01902	4905
DB01902	56605
DB01195	6331
DB01195	6329
DB02855	1508
DB00548	6718
DB00548	7299
DB02077	4846
DB02077	4842
DB03456	1513
DB05327	231
DB01224	3356
DB01224	1813
DB01224	3350
DB01224	3351
DB01224	3352
DB01224	3354
DB01224	3358
DB01224	3359
DB01224	3362
DB01224	3363
DB01224	1812
DB01224	1816
DB01224	1814
DB01224	1815
DB01224	3269
DB01224	148
DB01224	147
DB01224	146
DB01224	150
DB01224	151
DB01224	152
DB01224	1128
DB01224	1129
DB01224	1131
DB01224	1132
DB01224	1133
DB04974	2475
DB01433	4988
DB04883	1909
DB03298	6714
DB01129	495
DB02373	2272
DB05685	1003
DB06741	2902
DB06741	2903
DB06741	2904
DB06741	2905
DB06741	2906
DB06741	116443
DB06741	116444
DB00997	7153
DB01811	4057
DB05023	3480
DB07450	231
DB01805	5644
DB01805	43
DB08174	2159
DB00767	3269
DB00767	1132
DB00767	1128
DB00767	1133
DB00767	1129
DB00767	1131
DB05777	2147
DB05777	2153
DB03405	1513
DB07358	2645
DB01861	2992
DB01861	2582
DB00025	2159
DB00025	2158
DB00025	7450
DB00025	5264
DB00025	433
DB00025	3309
DB00025	811
DB00025	821
DB00025	3998
DB00025	4035
DB00025	90411
DB04542	4830
DB08229	836
DB07129	5328
DB00837	2550
DB00837	2554
DB00811	3614
DB00811	132
DB00811	3615
DB00811	22978
DB00811	5167
DB08094	1017
DB00613	3176
DB02230	4860
DB04652	4306
DB04652	3290
DB04652	8648
DB02337	635
DB09477	1636
DB00413	1814
DB00413	1813
DB00413	1815
DB00413	151
DB00413	3350
DB00413	3352
DB00413	150
DB00413	3351
DB00413	3356
DB00413	3357
DB00413	3358
DB00413	152
DB00413	1812
DB00413	1816
DB00704	4985
DB00704	4988
DB00704	4986
DB00704	10280
DB04638	487
DB01059	7153
DB07964	6868
DB07317	3320
DB06869	2147
DB08870	943
DB07982	1017
DB02216	1509
DB02216	4255
DB02624	6548
DB05210	5295
DB05210	5296
DB05210	8503
DB05210	2475
DB00675	2099
DB00675	2100
DB00675	10682
DB00675	5578
DB00675	5579
DB00675	5580
DB00675	5581
DB00675	5582
DB00675	5584
DB00675	5588
DB00675	5590
DB02084	5644
DB04098	5566
DB01045	8856
DB01045	10599
DB01045	6579
DB01045	28234
DB01045	1595
DB01045	213
DB01045	11309
DB00750	6331
DB00502	1813
DB00502	1812
DB00502	2904
DB00502	3356
DB00502	1814
DB02098	6037
DB02098	6035
DB02098	6036
DB01949	4318
DB00993	3251
DB03035	1457
DB07437	7378
DB09030	2149
DB03392	5837
DB06927	2100
DB06927	8648
DB06927	2099
DB01342	185
DB06401	2099
DB08895	3716
DB08895	3717
DB08895	3718
DB08895	7297
DB08709	5292
DB01012	846
DB04872	6870
DB00393	775
DB00393	776
DB00393	778
DB00393	779
DB00393	782
DB00393	783
DB00393	784
DB00393	785
DB00393	4306
DB00393	196
DB01927	1728
DB07574	81551
DB07574	347733
DB07574	7846
DB07574	84790
DB07574	10376
DB04817	5742
DB00569	462
DB00569	2159
DB01038	1813
DB01038	1812
DB01038	1816
DB01102	153
DB01102	154
DB01102	155
DB07537	3791
DB07074	2160
DB03609	4860
DB08838	152
DB08838	11188
DB08838	1134
DB08838	2902
DB08838	3758
DB08838	9311
DB02116	1017
DB02116	1020
DB02116	983
DB02116	5594
DB06436	3791
DB08239	3832
DB07050	760
DB00388	148
DB00388	147
DB00388	146
DB01644	2936
DB02255	10863
DB02255	176
DB00883	4881
DB01082	23569
DB06941	6285
DB01054	775
DB01054	781
DB01054	783
DB01054	786
DB01054	776
DB01054	779
DB01054	9254
DB01054	8912
DB04716	3717
DB04716	1613
DB04716	3716
DB04716	3718
DB04716	7297
DB08365	7465
DB01454	6532
DB01454	6571
DB01454	6531
DB01454	3356
DB01454	3357
DB01454	3358
DB01454	6530
DB04050	4151
DB03501	2683
DB03501	2582
DB05451	4791
DB05451	4790
DB08400	2166
DB01009	5742
DB01009	5743
DB01009	3577
DB07177	22949
DB07177	145482
DB01039	5465
DB08358	9261
DB08358	7867
DB08488	2159
DB07080	7376
DB07080	10499
DB07080	6257
DB07080	10062
DB07080	8648
DB07080	8856
DB03106	2629
DB03106	10423
DB09481	2902
DB09481	2903
DB09481	2904
DB09481	2905
DB09481	2906
DB09481	116443
DB09481	116444
DB00723	148
DB00723	147
DB00723	146
DB00643	7846
DB00643	10383
DB07714	2936
DB00441	6240
DB00441	7298
DB00441	51727
DB02779	5781
DB07735	23621
DB08590	51135
DB00633	150
DB06923	5644
DB03876	5644
DB03876	5328
DB04581	25797
DB00571	153
DB00571	154
DB00571	155
DB00571	3350
DB00571	3351
DB03559	127
DB00829	2554
DB00829	2555
DB00829	2556
DB00829	2558
DB00829	2560
DB00829	2561
DB00829	2562
DB00829	2565
DB00829	2566
DB00829	2567
DB00829	2563
DB00829	2564
DB00829	2568
DB00829	2569
DB00829	55879
DB00829	706
DB00829	2554
DB00829	2555
DB00829	2556
DB00829	2557
DB00829	2558
DB00829	2559
DB00829	2560
DB00829	2561
DB00829	2562
DB00829	2563
DB00829	2564
DB00829	2565
DB00829	2566
DB00829	2567
DB00829	2568
DB00829	55879
DB06210	4352
DB07796	2147
DB05367	1909
DB01002	6336
DB00140	55312
DB00140	645
DB02837	4153
DB03860	2100
DB04988	1956
DB04988	2064
DB08061	2147
DB05155	4986
DB00306	2554
DB00306	2555
DB00306	2556
DB00306	2557
DB00306	2558
DB00306	2559
DB00306	1137
DB00306	1139
DB00306	2891
DB00306	2898
DB00306	2554
DB00306	2555
DB00306	2556
DB00306	2557
DB00306	2558
DB00306	2559
DB00306	2560
DB00306	2561
DB00306	2562
DB00306	2563
DB00306	2564
DB00306	2565
DB00306	2566
DB00306	2567
DB00306	2568
DB00306	55879
DB01931	2902
DB02325	8732
DB02325	55256
DB02325	2643
DB02325	8200
DB02325	6035
DB02325	5320
DB02325	2760
DB02325	1118
DB02325	51181
DB02325	9588
DB02325	7124
DB02325	54
DB02325	191
DB02325	7919
DB04043	3934
DB05073	23411
DB01282	5021
DB12565	3065
DB00266	79001
DB00266	1728
DB00266	1429
DB04008	5644
DB08687	54583
DB08687	3091
DB05415	8654
DB07836	5319
DB07651	5770
DB05014	2261
DB05014	2260
DB05014	3791
DB05014	2322
DB05014	5159
DB05014	5979
DB00312	2554
DB00312	2555
DB00312	2556
DB00312	2557
DB00312	2558
DB00312	2559
DB00312	1137
DB00312	1139
DB00312	2891
DB00312	2898
DB00312	2554
DB00312	2555
DB00312	2556
DB00312	2557
DB00312	2558
DB00312	2559
DB00312	2560
DB00312	2561
DB00312	2562
DB00312	2563
DB00312	2564
DB00312	2565
DB00312	2566
DB00312	2567
DB00312	2568
DB00312	55879
DB00312	2902
DB00312	2903
DB00312	2904
DB00312	2905
DB00312	2906
DB00312	116443
DB00312	116444
DB03539	1118
DB00928	1786
DB01689	231
DB07486	3683
DB07630	2159
DB00070	7040
DB00044	3973
DB03466	5916
DB08244	3832
DB08138	1017
DB01031	759
DB01031	760
DB08080	58
DB08080	57591
DB08080	84501
DB03193	26279
DB02813	3074
DB08368	1357
DB07498	231
DB00593	8913
DB01353	2554
DB01353	2555
DB01353	2556
DB01353	2557
DB01353	2558
DB01353	2559
DB01353	1137
DB01353	1139
DB01353	2891
DB01353	2898
DB04016	1511
DB04016	1215
DB09331	952
DB00176	6532
DB02272	210
DB01151	6530
DB01151	6532
DB01151	3356
DB01151	154
DB01151	153
DB01151	6609
DB01151	3269
DB01151	148
DB01151	147
DB01151	146
DB01151	1128
DB01151	1129
DB01151	1131
DB01151	1132
DB01151	1133
DB01151	3350
DB01151	3358
DB01151	1813
DB01151	150
DB01151	151
DB01151	152
DB08461	367
DB01871	8722
DB05309	2249
DB01338	1135
DB01338	1129
DB01338	1131
DB01113	5142
DB01113	10846
DB01620	3269
DB07585	207
DB07585	2932
DB02723	2147
DB08087	367
DB04234	1513
DB03793	1610
DB03793	10247
DB03793	9367
DB03793	25824
DB08426	2159
DB04510	5230
DB04510	5224
DB04510	7167
DB00376	1128
DB00376	1129
DB00376	1131
DB00376	1132
DB00376	1133
DB02898	1017
DB02468	3162
DB02932	367
DB02953	4317
DB11598	462
DB07396	5836
DB00436	6559
DB00436	3778
DB00436	759
DB00436	760
DB00436	762
DB04888	1813
DB04888	3350
DB08607	1558
DB00492	1636
DB00843	43
DB00843	3356
DB03273	191
DB02633	1728
DB02633	2950
DB05892	4803
DB08228	4835
DB07549	2147
DB00864	2280
DB00273	2554
DB00273	6323
DB00273	2897
DB00273	760
DB00273	762
DB00273	2554
DB00273	2555
DB00273	2556
DB00273	2557
DB00273	2558
DB00273	2559
DB00273	2560
DB00273	2561
DB00273	2562
DB00273	2563
DB00273	2564
DB00273	2565
DB00273	2566
DB00273	2567
DB00273	2568
DB00273	55879
DB02048	4846
DB01594	2554
DB01594	2555
DB01594	2556
DB01594	2558
DB01594	2565
DB01594	2566
DB01594	2567
DB01594	2560
DB01594	2561
DB01594	2562
DB01594	2563
DB01594	2564
DB01594	2568
DB01594	2569
DB01840	51477
DB11793	142
DB11793	10038
DB00272	3274
DB03707	4846
DB03707	4842
DB05319	4072
DB01651	325
DB00972	3269
DB07559	1723
DB00246	1813
DB00246	3356
DB00246	1812
DB00246	1816
DB00246	1814
DB00246	1815
DB00246	3350
DB00246	3351
DB00246	3352
DB00246	3354
DB00246	3358
DB00246	3359
DB00246	3362
DB00246	3363
DB00246	3269
DB00246	148
DB00246	147
DB00246	150
DB00246	151
DB00246	152
DB00246	1128
DB00246	1129
DB00246	1131
DB00246	1132
DB00246	1133
DB01088	5739
DB01088	5731
DB01088	5141
DB01088	5142
DB01088	5143
DB01088	5144
DB01088	5327
DB02989	5644
DB00910	7421
DB06693	3156
DB04985	3921
DB07839	1520
DB00218	7153
DB09211	5731
DB09211	5732
DB09211	5733
DB09211	5734
DB01960	28960
DB01960	1977
DB08530	1803
DB06813	1719
DB06813	7298
DB07793	5837
DB07604	487
DB09526	7299
DB08479	7298
DB05301	5337
DB05301	834
DB07676	2932
DB07676	814
DB02491	2263
DB05259	3123
DB07147	6868
DB08631	5409
DB08595	2099
DB08595	10499
DB07140	1719
DB00959	2908
DB02613	1723
DB02004	1803
DB04136	2147
DB08780	1111
DB07419	367
DB04600	760
DB07728	9261
DB07728	7867
DB00939	5742
DB00939	5743
DB00939	240
DB00939	3785
DB00939	3786
DB09242	11188
DB08737	2099
DB06103	3614
DB06103	3615
DB04395	2048
DB04395	1080
DB04395	7415
DB04395	54822
DB04395	547
DB04395	7203
DB04395	6733
DB04395	6300
DB04395	2584
DB04395	5888
DB04395	2932
DB04395	1841
DB04395	3480
DB04395	5292
DB04395	3098
DB04395	3932
DB04395	1457
DB04395	1969
DB04395	5602
DB04395	11004
DB04395	3706
DB04395	7155
DB04395	2937
DB04395	5210
DB04395	1612
DB04395	58
DB05507	834
DB05507	3553
DB00254	23569
DB00254	567
DB00741	2908
DB00741	301
DB08492	246
DB02288	5644
DB04857	1813
DB08114	5566
DB08114	5569
DB00349	2554
DB00349	2555
DB00349	2556
DB00349	2557
DB00349	2558
DB00349	2559
DB00349	2560
DB00349	2561
DB00349	2562
DB00349	2563
DB00349	2564
DB00349	2565
DB00349	2566
DB00349	2567
DB00349	2568
DB00349	55879
DB07139	231
DB02419	5478
DB04527	10747
DB06809	7852
DB00065	7124
DB02908	6714
DB07086	10499
DB07086	2099
DB02709	4835
DB02709	1457
DB02709	5742
DB02709	5743
DB04150	5066
DB03756	5465
DB03756	5468
DB03756	6256
DB03756	6257
DB03756	6258
DB03756	6720
DB04847	54583
DB04847	112398
DB04847	112399
DB05395	155
DB07677	10039
DB03588	1508
DB07334	3791
DB05848	3593
DB01375	7134
DB01375	7416
DB01375	7417
DB01375	7419
DB00122	9468
DB00122	43
DB00122	5130
DB00122	5338
DB00122	590
DB00122	5337
DB00122	162466
DB08529	9453
DB07525	2260
DB08660	1457
DB05595	2348
DB05790	6869
DB00792	3269
DB04336	5644
DB00052	2690
DB00052	5618
DB08844	5836
DB08436	3320
DB12773	3440
DB07003	4843
DB04141	1537
DB04141	7384
DB04141	7385
DB04141	7388
DB04141	27089
DB04141	7386
DB04141	7381
DB04141	29796
DB04141	6389
DB04141	6390
DB04141	6392
DB04141	2110
DB04141	6391
DB05187	5465
DB05187	5467
DB05187	5468
DB09120	7442
DB02628	331
DB00363	1813
DB00363	3356
DB00363	1812
DB00363	1814
DB00363	1815
DB00363	3350
DB00363	3351
DB00363	3352
DB00363	3354
DB00363	3358
DB00363	3359
DB00363	3362
DB00363	3363
DB00363	3269
DB00363	59340
DB00363	148
DB00363	147
DB00363	150
DB00363	151
DB00363	152
DB00363	1128
DB00363	1129
DB00363	1131
DB00363	1132
DB00363	1133
DB00363	50632
DB00487	7153
DB04216	3055
DB04216	5294
DB04216	133688
DB04216	498
DB04216	506
DB04216	509
DB04216	5292
DB04216	26275
DB04216	9262
DB01763	23530
DB08395	1432
DB08163	262
DB00422	6531
DB00422	6530
DB00422	6532
DB12305	6531
DB12305	6532
DB12305	6530
DB02104	1719
DB07161	3717
DB08406	1719
DB08447	30814
DB07596	760
DB04775	58
DB00399	2224
DB00399	9453
DB08302	5468
DB00132	3992
DB00132	9415
DB00132	6546
DB00132	7442
DB00132	6785
DB01392	150
DB01392	151
DB01392	152
DB01392	3350
DB01392	3351
DB01392	3352
DB01392	1813
DB01392	1814
DB01392	3356
DB01392	3358
DB01392	3758
DB01392	3766
DB01392	3767
DB01392	3768
DB01392	3770
DB01392	3772
DB01392	3764
DB01392	3357
DB02685	1508
DB00468	2815
DB00468	3783
DB03153	3251
DB04446	5644
DB02640	10988
DB06228	2159
DB08864	8856
DB08560	5468
DB06983	1017
DB03932	3683
DB08896	2321
DB08896	3791
DB08896	2324
DB08896	3815
DB08896	5156
DB08896	5159
DB08896	2260
DB08896	2263
DB08896	7010
DB08896	4921
DB08896	4914
DB08896	1969
DB08896	5894
DB08896	673
DB08896	5600
DB08896	2444
DB08896	25
DB08896	5979
DB06971	4317
DB03623	5602
DB02568	4860
DB04643	5837
DB04920	778
DB04920	779
DB04920	776
DB04920	775
DB03736	5972
DB06928	2346
DB04801	5467
DB01078	476
DB00175	3156
DB02589	4846
DB07577	7298
DB02016	4047
DB05191	135
DB03253	1803
DB04322	4522
DB05203	59272
DB05203	5972
DB08213	836
DB04559	4846
DB04616	43
DB08201	590
DB07659	2147
DB04781	210
DB03672	590
DB07515	2147
DB03847	2147
DB03847	632
DB03847	2159
DB01237	3269
DB07183	3791
DB03766	10243
DB05337	11010
DB08056	3932
DB07257	7465
DB11772	5290
DB04178	671
DB04178	291
DB05033	8754
DB08550	5409
DB01762	2184
DB04930	6323
DB08783	5770
DB02205	26330
DB03828	6714
DB03677	2053
DB03727	7389
DB07595	1017
DB09043	2740
DB08064	1432
DB02359	3320
DB08450	7046
DB05758	7124
DB00953	3352
DB00953	3351
DB00953	3355
DB06842	5141
DB06842	5144
DB07039	367
DB00916	1595
DB07626	5328
DB01261	1803
DB01291	154
DB01291	153
DB02292	760
DB02292	412
DB07827	4322
DB00940	1128
DB00940	3274
DB11830	3065
DB11830	8841
DB11830	3066
DB04836	6530
DB04836	6532
DB08351	1432
DB12118	92
DB02068	2628
DB02068	210
DB00998	3352
DB00998	3351
DB02796	4860
DB04912	3162
DB04912	3163
DB08020	2100
DB08020	2099
DB02547	2762
DB07385	1728
DB02795	5319
DB02795	30814
DB03784	5320
DB00382	43
DB00382	590
DB00285	6532
DB00285	6530
DB00285	6531
DB07950	30814
DB07950	6500
DB07950	883
DB00703	759
DB00703	760
DB00703	762
DB02758	30814
DB00222	3767
DB00222	3758
DB00222	6833
DB03796	5047
DB03796	3174
DB03796	1558
DB03796	27095
DB03796	6010
DB03796	23541
DB03796	5538
DB03796	5375
DB03796	3906
DB04368	64146
DB01440	2560
DB02714	6035
DB00946	79001
DB08883	2890
DB07530	8648
DB07530	7421
DB00152	27010
DB00152	10560
DB05478	1576
DB08801	3269
DB08801	1129
DB03130	2739
DB07393	2936
DB05119	7941
DB08128	5409
DB01090	57053
DB01090	1136
DB01090	1143
DB07757	2100
DB07708	2099
DB07708	10499
DB04224	51228
DB04224	5375
DB08232	2155
DB08232	2152
DB02659	2235
DB02659	2104
DB02659	2172
DB02659	1327
DB02659	9377
DB02659	1329
DB02659	1345
DB02659	1349
DB02659	1350
DB02659	1351
DB02659	1339
DB02659	1340
DB02659	1346
DB02659	5319
DB02659	1066
DB02659	2235
DB07016	2147
DB05171	51107
DB05171	55851
DB08643	4314
DB03719	7184
DB03583	1017
DB01384	2908
DB00476	6532
DB00476	6530
DB00476	6531
DB00626	3416
DB00626	2
DB06471	134
DB03385	760
DB03385	4151
DB06852	1111
DB02498	142
DB07685	1017
DB03632	1118
DB06176	3065
DB06176	3066
DB06176	9759
DB06176	10013
DB03956	5333
DB05165	1977
DB06957	3320
DB01370	7018
DB01370	476
DB07731	1017
DB01541	367
DB03832	54677
DB07226	7465
DB05675	2243
DB04951	5045
DB04903	2555
DB04903	2556
DB06936	2147
DB01699	18
DB02297	1017
DB02676	5144
DB05471	4790
DB05471	4791
DB07857	5566
DB07857	5569
DB00783	2099
DB00783	2100
DB00783	8856
DB07333	3791
DB02445	10007
DB02062	4311
DB02062	4048
DB02267	435
DB07102	4048
DB02603	1017
DB07660	2147
DB03349	5142
DB03349	3094
DB07866	3290
DB01194	760
DB01194	759
DB01194	762
DB06016	1814
DB06016	1813
DB06016	3350
DB06016	3357
DB06016	3356
DB06016	3269
DB09167	3350
DB09167	3356
DB09167	3269
DB09167	1128
DB09167	1129
DB09167	1131
DB09167	1132
DB09167	1133
DB09167	150
DB09167	151
DB09167	152
DB09167	148
DB09167	147
DB09167	146
DB09167	6530
DB09167	6532
DB07500	30814
DB08263	55662
DB12332	142
DB12332	10038
DB12332	10039
DB06787	1128
DB06787	1129
DB06787	1131
DB06787	1132
DB13164	1956
DB01826	4151
DB03147	5447
DB03147	2639
DB03147	34
DB03147	1610
DB03147	4128
DB03147	35
DB03147	259307
DB03147	4842
DB03147	1728
DB03147	56605
DB03147	2936
DB03147	1727
DB03147	4835
DB03147	3712
DB03147	7498
DB03147	1806
DB03147	7296
DB03147	27034
DB03147	9131
DB03147	1738
DB03147	51706
DB03147	4129
DB03147	2232
DB03147	51
DB03147	2671
DB07607	1432
DB06865	2147
DB03849	5144
DB03849	5142
DB01988	1432
DB01776	3630
DB06902	2104
DB03354	5837
DB06942	2147
DB08057	3932
DB01662	1504
DB05687	1813
DB05687	3356
DB07506	1357
DB07506	59342
DB09272	4988
DB09272	4985
DB09272	4986
DB07319	3320
DB02854	6822
DB02854	51170
DB07624	3290
DB01436	7421
DB01436	1594
DB01192	4988
DB01192	4985
DB07589	1520
DB07427	3039
DB07427	3043
DB00996	781
DB00996	9254
DB00996	134
DB00996	2902
DB00996	2903
DB00996	2904
DB00996	2905
DB00996	2906
DB00996	116443
DB00996	116444
DB06287	2475
DB00016	2057
DB03297	3249
DB03297	6648
DB03297	1215
DB07217	5602
DB00890	2099
DB01103	8398
DB01103	5321
DB01103	5334
DB04665	1548
DB07081	1803
DB00547	2908
DB01018	150
DB01018	151
DB06972	3683
DB08011	5602
DB05492	4988
DB05492	3356
DB05492	3357
DB05492	3358
DB05492	148
DB05492	147
DB05492	146
DB05492	150
DB05492	151
DB05492	152
DB05492	3269
DB05492	4987
DB00151	2730
DB00151	2729
DB00151	2805
DB00151	1491
DB00151	833
DB00151	4255
DB00151	2937
DB00151	80704
DB00151	79587
DB00151	51380
DB00151	9054
DB00151	1036
DB03206	11253
DB00594	6337
DB00594	6338
DB00594	6340
DB00594	6339
DB00594	26
DB00594	40
DB00594	41
DB00594	6548
DB00594	5328
DB04058	1357
DB07586	55869
DB07239	1803
DB08063	6256
DB08063	10062
DB00838	2908
DB00834	5241
DB00834	2908
DB02218	279
DB02218	280
DB05012	6530
DB02508	2224
DB06512	3356
DB06512	3358
DB02422	11253
DB05024	1591
DB05024	7421
DB07965	1513
DB02435	5644
DB08164	1803
DB00195	153
DB00195	154
DB00814	5743
DB00814	5742
DB07027	2147
DB01833	4846
DB00751	3269
DB00751	3274
DB00751	148
DB00751	150
DB00751	3356
DB00751	3363
DB09166	2554
DB09166	2555
DB09166	2556
DB09166	2566
DB09166	5724
DB00412	5468
DB00412	2182
DB05509	4988
DB05509	3350
DB00324	2908
DB02917	55869
DB05505	6916
DB08651	7155
DB04114	43
DB02091	1017
DB02091	890
DB07955	1990
DB07804	2159
DB04606	2155
DB00139	6391
DB00139	64064
DB00139	55217
DB00139	8803
DB00139	1468
DB00139	6389
DB00139	8630
DB00139	64849
DB00139	9058
DB00139	6561
DB00139	8801
DB00139	6392
DB00139	8974
DB00139	8985
DB00139	8424
DB00139	5033
DB00139	6390
DB00139	7915
DB00139	8802
DB00139	5019
DB00139	5351
DB00139	444
DB00139	64175
DB00139	55214
DB02161	1066
DB09265	2740
DB06714	6571
DB06714	134864
DB07985	5644
DB03967	4069
DB07142	1719
DB00700	4306
DB08906	2908
DB01023	775
DB01023	781
DB01023	783
DB01023	776
DB01023	779
DB01023	8912
DB01023	9254
DB01023	801
DB01023	5153
DB01023	5136
DB01023	4306
DB01023	7125
DB01023	7134
DB07230	2100
DB07230	8648
DB00777	3269
DB00777	3356
DB00777	3358
DB00777	1813
DB00777	1812
DB00777	1815
DB00777	148
DB00777	147
DB00777	146
DB00777	1131
DB00777	1133
DB00777	1129
DB00777	1132
DB00777	1128
DB01339	1135
DB08003	5770
DB04593	2155
DB01252	6833
DB01252	5468
DB01700	471
DB03008	4124
DB07154	1803
DB00113	634
DB03711	392399
DB07858	5566
DB07858	5569
DB07134	5770
DB07471	890
DB07471	1017
DB03373	5644
DB07513	4129
DB00233	5743
DB00233	1147
DB00233	240
DB00233	30814
DB08730	1432
DB00394	2908
DB02570	826
DB00203	8654
DB00203	5148
DB00203	5149
DB01941	6257
DB03003	2948
DB03003	2938
DB03003	2950
DB04516	51477
DB08326	23205
DB00611	4986
DB00611	4985
DB00611	4988
DB01119	3767
DB01119	759
DB01119	760
DB01119	476
DB01119	3778
DB01119	6559
DB00736	495
DB00034	3454
DB00034	3455
DB01144	759
DB01144	760
DB01144	762
DB07491	5644
DB02510	2058
DB02967	1178
DB08133	1017
DB01645	2100
DB01645	7153
DB01645	2185
DB01645	8648
DB01645	2099
DB01645	10499
DB08569	5566
DB08569	5569
DB01205	2554
DB01205	2566
DB01205	2558
DB01205	2554
DB01205	2555
DB01205	2556
DB01205	2557
DB01205	2558
DB01205	2559
DB01205	2560
DB01205	2561
DB01205	2562
DB01205	2563
DB01205	2564
DB01205	2565
DB01205	2566
DB01205	2567
DB01205	2568
DB01205	55879
DB04462	1457
DB05483	23352
DB05483	7544
DB07115	377677
DB00198	1066
DB00198	4758
DB00198	4759
DB01595	2554
DB01595	2555
DB01595	2556
DB01595	2557
DB01595	2558
DB01595	2559
DB01595	2560
DB01595	2561
DB01595	2562
DB01595	2565
DB01595	2566
DB01595	2567
DB01595	2563
DB01595	2564
DB01595	2568
DB01595	2569
DB01595	55879
DB01595	6323
DB03749	3320
DB04288	1017
DB09119	5025
DB07017	3290
DB00434	3269
DB00434	3356
DB00434	3358
DB00434	1128
DB00434	1129
DB00434	1131
DB09085	6261
DB09085	6262
DB06205	7040
DB06822	462
DB06822	3676
DB06822	6387
DB09409	2902
DB09409	2903
DB09409	2904
DB09409	2905
DB09409	2906
DB09409	116443
DB09409	116444
DB04271	5144
DB04144	4193
DB03499	4200
DB03499	1431
DB07210	1017
DB02850	3242
DB11595	29126
DB07423	367
DB00346	148
DB00346	147
DB00346	146
DB00346	3757
DB00335	153
DB00335	154
DB09071	4543
DB09071	4544
DB00364	2247
DB00364	1950
DB00364	2243
DB00364	2244
DB00364	2266
DB09207	1813
DB09207	1814
DB08250	3832
DB04426	4153
DB07795	1021
DB06993	1803
DB03900	6035
DB03900	7167
DB03900	10988
DB03900	801
DB07715	1457
DB07821	1066
DB07821	5050
DB07821	7941
DB00950	3269
DB05218	7124
DB02838	1610
DB03245	2639
DB00142	2911
DB00142	2914
DB00142	2900
DB00142	2901
DB00142	2917
DB00142	2918
DB00142	6512
DB00142	5198
DB00142	587
DB00142	2906
DB00142	2895
DB00142	116444
DB00142	5188
DB00142	2744
DB00142	2806
DB00142	2058
DB00142	440
DB00142	2752
DB00142	2805
DB00142	6898
DB00142	2875
DB00142	2677
DB00142	6507
DB00142	6506
DB00142	6505
DB00142	2729
DB00142	6511
DB00142	2747
DB00142	8833
DB00142	586
DB00142	18
DB00142	2902
DB00142	2356
DB00142	2028
DB00142	2903
DB00142	2904
DB00142	2905
DB00142	124454
DB00142	51557
DB00142	55191
DB00142	56267
DB00142	162417
DB00142	51166
DB00142	116443
DB00142	84706
DB00142	83733
DB00142	79751
DB00142	10157
DB00142	27165
DB00142	23549
DB00142	2894
DB00142	23657
DB00142	10404
DB00142	29968
DB00142	2746
DB00142	2897
DB00142	2890
DB00142	2730
DB00142	2346
DB00142	2572
DB00142	2571
DB00142	10841
DB00142	2891
DB00142	2892
DB00142	2893
DB00142	5832
DB00142	2898
DB00142	2899
DB05417	2741
DB02778	2203
DB00841	153
DB00841	154
DB00644	2798
DB01425	1813
DB00186	2554
DB00186	2555
DB00186	2556
DB00186	2557
DB00186	2558
DB00186	2559
DB00186	2560
DB00186	2561
DB00186	2562
DB00186	2563
DB00186	2564
DB00186	2565
DB00186	2566
DB00186	2567
DB00186	2568
DB00186	55879
DB00186	706
DB05578	3791
DB04715	5292
DB07940	590
DB07848	2159
DB03279	5916
DB05459	3593
DB05459	51561
DB06217	6331
DB06217	3741
DB06217	3752
DB06217	3757
DB07388	4843
DB07388	4846
DB01616	3350
DB00608	2939
DB00608	7124
DB00608	54106
DB08894	2057
DB05867	8869
DB00572	1128
DB00572	1129
DB00572	1131
DB00572	1132
DB00572	1133
DB05361	462
DB05361	2149
DB02974	1555
DB00311	759
DB00311	760
DB00311	762
DB00307	6256
DB00307	6257
DB00307	6258
DB06788	2798
DB08088	367
DB00185	1131
DB00185	1128
DB00204	3757
DB00204	3776
DB00204	3768
DB08499	836
DB01929	200895
DB07994	23621
DB01283	5743
DB01283	5742
DB02187	3292
DB07717	367
DB01173	2906
DB01173	2902
DB01173	116444
DB01173	116443
DB01173	3269
DB01173	6530
DB01173	6336
DB08033	3832
DB04869	796
DB07616	27306
DB03742	2099
DB11093	846
DB11093	811
DB11093	10519
DB11093	10016
DB11093	6717
DB11093	11261
DB11093	6678
DB11093	821
DB11093	2201
DB11093	6285
DB11093	845
DB11093	9104
DB11093	553115
DB11093	6277
DB11093	7178
DB11093	10518
DB11093	6284
DB11093	844
DB11093	4924
DB11093	4925
DB11093	801
DB11093	84467
DB11093	25801
DB11093	8618
DB11093	140576
DB11093	794
DB11093	828
DB11093	93664
DB11093	9378
DB11093	23413
DB08462	6714
DB05223	3065
DB05223	3066
DB05223	8841
DB05223	10013
DB07460	5747
DB07619	3290
DB02569	4830
DB12228	796
DB12228	797
DB01404	3569
DB01404	5743
DB01404	196
DB07243	1111
DB06887	5770
DB00257	3783
DB01247	4128
DB01247	4129
DB01870	280
DB08601	10499
DB08601	6256
DB01915	718
DB01915	2950
DB01915	39
DB01915	2938
DB01915	5375
DB03928	1491
DB00284	8972
DB00284	279
DB00284	2548
DB00284	6476
DB01352	2554
DB01352	2555
DB01352	2556
DB01352	2557
DB01352	2558
DB01352	2559
DB01352	1137
DB01352	1139
DB01352	2891
DB01352	2898
DB07030	231
DB00899	4988
DB00899	4985
DB00899	4986
DB00141	8703
DB00141	8702
DB00141	8704
DB00141	55577
DB00141	51172
DB00141	4669
DB00141	5973
DB00141	2683
DB06090	1139
DB07376	2147
DB07376	2155
DB09217	5743
DB07738	23621
DB07295	5770
DB07058	2932
DB04027	1158
DB01168	4128
DB01168	4129
DB08658	590
DB00674	43
DB00674	1134
DB00674	1140
DB00674	1144
DB00674	1146
DB00674	1145
DB00674	1135
DB00674	1136
DB00674	1137
DB00674	1138
DB00674	8973
DB00674	1139
DB00674	57053
DB00674	1141
DB00674	1143
DB00674	590
DB02783	2806
DB06595	5578
DB06595	3791
DB06595	3815
DB06595	5156
DB06595	5159
DB06595	2322
DB04478	6652
DB11605	9971
DB11605	8856
DB11605	5465
DB06663	6751
DB06663	6752
DB06663	6753
DB06663	6755
DB09389	5241
DB09389	6715
DB09389	367
DB07162	3717
DB06870	367
DB06926	5468
DB03084	5602
DB03093	3320
DB01159	3777
DB01159	51305
DB01159	3778
DB01159	116443
DB01159	116444
DB01159	2903
DB01159	2741
DB01159	6010
DB01159	3763
DB01159	3760
DB01159	3783
DB01159	513
DB01159	27032
DB01159	2554
DB01159	54331
DB01159	2554
DB01159	2555
DB01159	2556
DB01159	2557
DB01159	2558
DB01159	2559
DB01159	2560
DB01159	2561
DB01159	2562
DB01159	2563
DB01159	2564
DB01159	2565
DB01159	2566
DB01159	2567
DB01159	2568
DB01159	55879
DB01046	1181
DB02784	5770
DB09078	2321
DB09078	3791
DB09078	2324
DB09078	2260
DB09078	2263
DB09078	2261
DB09078	2264
DB09078	3815
DB00536	2593
DB00536	6035
DB00536	1742
DB00536	217
DB03081	5644
DB00588	2908
DB00588	5241
DB00588	5321
DB00588	4306
DB03189	4069
DB03944	7134
DB01626	4129
DB01626	4128
DB02436	5770
DB08339	25
DB07558	5688
DB00043	2205
DB00043	2206
DB00484	150
DB00484	151
DB00484	152
DB00801	2554
DB00801	2555
DB00801	2556
DB00801	2558
DB00801	2565
DB00801	2566
DB00801	2567
DB00801	2560
DB00801	2561
DB00801	2562
DB00801	2563
DB00801	2564
DB00801	2568
DB00801	2569
DB00801	2554
DB00801	2555
DB00801	2556
DB00801	2557
DB00801	2558
DB00801	2559
DB00801	2560
DB00801	2561
DB00801	2562
DB00801	2563
DB00801	2564
DB00801	2565
DB00801	2566
DB00801	2567
DB00801	2568
DB00801	55879
DB03393	5478
DB03337	5644
DB03434	10578
DB02354	5644
DB00933	3356
DB00933	1813
DB01341	2554
DB04721	1457
DB06834	6850
DB06127	1803
DB03657	5837
DB02420	5770
DB01011	1584
DB01548	4988
DB01548	4985
DB01548	4986
DB01548	10206
DB07755	1017
DB00992	2209
DB07456	5170
DB06868	2147
DB02890	7372
DB03419	1806
DB03419	54963
DB00884	2224
DB01728	6010
DB09018	1813
DB00983	154
DB04250	590
DB05443	4986
DB00292	2554
DB00292	151
DB00292	2554
DB00292	2555
DB00292	2556
DB00292	2557
DB00292	2558
DB00292	2559
DB00292	2560
DB00292	2561
DB00292	2562
DB00292	2563
DB00292	2564
DB00292	2565
DB00292	2566
DB00292	2567
DB00292	2568
DB00292	55879
DB06439	4023
DB08238	2246
DB01785	2224
DB01785	3422
DB04485	7084
DB03429	291
DB05266	5141
DB05266	5142
DB05266	5143
DB05266	5144
DB05266	5139
DB06698	3269
DB06698	11255
DB07780	2339
DB07780	3845
DB07780	2224
DB07780	9453
DB07780	5875
DB07780	5876
DB05495	4318
DB06829	5770
DB00570	7846
DB00570	203068
DB00570	51174
DB00570	7283
DB00570	51175
DB00570	3725
DB07299	2160
DB08478	7298
DB07790	1017
DB00424	1128
DB00424	1129
DB00424	1131
DB00424	1132
DB00714	1814
DB00714	1815
DB00714	1813
DB00714	152
DB00714	151
DB00714	3358
DB00714	1816
DB00714	3350
DB00714	3356
DB00714	3357
DB00714	150
DB00714	1812
DB00714	3352
DB00714	3351
DB00714	50632
DB09097	1813
DB09097	1812
DB09097	1816
DB00719	3269
DB01327	5444
DB04000	2891
DB02391	4860
DB04864	43
DB04864	43
DB00501	3274
DB00880	6559
DB00880	759
DB00880	760
DB00880	762
DB00387	1128
DB00387	1129
DB00387	1132
DB00387	1131
DB04630	4306
DB08203	200895
DB04703	9212
DB11811	5468
DB01397	5743
DB01397	5742
DB01901	2246
DB08800	3269
DB08661	6035
DB04471	2099
DB04884	3350
DB04884	3351
DB04884	3358
DB04445	6822
DB01240	64805
DB01240	5739
DB01240	5740
DB08697	5328
DB00223	2908
DB01675	27034
DB03060	1719
DB11623	4311
DB01288	154
DB01288	153
DB01288	155
DB01149	3356
DB01149	3358
DB01149	6532
DB01149	3350
DB01149	6530
DB01149	6531
DB01149	147
DB01149	150
DB01149	148
DB01378	476
DB08865	238
DB08865	4233
DB07087	2099
DB07087	10499
DB06089	3784
DB06089	3786
DB06089	9132
DB06089	56479
DB06089	3785
DB09068	6532
DB09068	3359
DB09068	3363
DB09068	3351
DB09068	3350
DB09068	153
DB04337	4151
DB03978	8565
DB04186	1017
DB03056	1066
DB00768	3269
DB00768	6271
DB00768	6283
DB00768	6285
DB00768	6284
DB00768	6273
DB04217	1491
DB08784	57407
DB07075	1111
DB07668	1504
DB01989	7093
DB00024	7253
DB06982	6500
DB05879	7124
DB04763	760
DB06875	2100
DB06875	8648
DB07550	2147
DB04316	1357
DB00795	240
DB00795	5743
DB00795	5742
DB00795	5468
DB00795	1147
DB00795	3551
DB00795	23657
DB00795	38
DB00795	6916
DB00795	5319
DB04149	5142
DB04149	5144
DB00423	759
DB01071	3269
DB00929	5733
DB00929	5732
DB00929	5734
DB01062	1131
DB01062	1129
DB01062	1128
DB00051	7124
DB00051	2215
DB00051	712
DB00051	713
DB00051	714
DB00051	2214
DB00051	716
DB00051	2209
DB00051	2212
DB00051	2213
DB00051	2213
DB03110	1432
DB04790	5644
DB08192	6714
DB03483	5770
DB02733	1019
DB02733	5594
DB02733	5595
DB02733	1017
DB02733	6733
DB04338	1432
DB04338	5594
DB01178	706
DB08247	1017
DB07135	1803
DB08418	760
DB01877	4314
DB08516	4129
DB07897	2147
DB08046	760
DB01231	1128
DB01231	1131
DB01231	1129
DB05146	3791
DB05146	3815
DB05146	5156
DB05146	5159
DB07987	4314
DB07002	4843
DB00125	4846
DB00125	84889
DB00125	113451
DB00125	435
DB00125	4843
DB00125	6541
DB00125	384
DB00125	6545
DB00125	445
DB07658	2147
DB03154	5770
DB04644	5837
DB08935	931
DB07335	5294
DB07335	6714
DB01427	5139
DB01427	5142
DB01427	7124
DB03878	25
DB05297	596
DB07769	367
DB06772	7277
DB06772	81027
DB02555	3558
DB08338	1457
DB04642	5837
DB05308	7298
DB00066	2492
DB08678	5787
DB04505	3320
DB08879	10673
DB00901	154
DB04997	3676
DB07941	1432
DB08089	367
DB00957	5241
DB00957	2099
DB07395	5836
DB05290	1909
DB07364	1020
DB07364	8851
DB07244	4846
DB07244	5972
DB03611	4143
DB00782	1128
DB05541	9900
DB05541	6323
DB05541	6336
DB05541	11280
DB05541	6326
DB05541	6328
DB05541	6329
DB05541	6331
DB05541	6332
DB05541	6334
DB05541	6335
DB05541	6324
DB05541	6327
DB05541	55800
DB05541	6330
DB06992	3290
DB03459	790
DB06077	3356
DB06077	1813
DB11597	6007
DB00245	1128
DB00245	6531
DB00245	3269
DB00858	367
DB05351	495
DB05351	496
DB00493	9356
DB00493	9376
DB00493	55867
DB00493	10864
DB00493	6564
DB00493	213
DB00493	6565
DB05034	4881
DB05442	3553
DB01003	3778
DB01003	6286
DB04739	6714
DB06616	613
DB06616	25
DB06616	4067
DB06616	3055
DB06616	6714
DB06616	1017
DB06616	5604
DB06616	5605
DB06616	10746
DB06616	818
DB03125	1719
DB00973	6646
DB00973	29881
DB00973	290
DB00720	291
DB00720	292
DB00720	293
DB02915	1017
DB02915	890
DB02490	1158
DB02988	1610
DB00184	1137
DB00184	1139
DB00184	1141
DB00184	1135
DB00184	1136
DB00184	1138
DB00184	8973
DB00184	57053
DB00184	1143
DB00184	1588
DB00184	1103
DB07148	5550
DB00913	4988
DB03706	2948
DB01130	2908
DB01583	7067
DB01583	7068
DB02598	5066
DB02049	4322
DB02452	7084
DB02452	7083
DB00580	5743
DB02750	79631
DB05362	2159
DB07744	834
DB02285	2512
DB01761	1432
DB07627	823
DB02535	760
DB05045	4887
DB05137	57053
DB03341	15
DB04975	7153
DB08184	5644
DB09069	30
DB00283	3269
DB07675	5468
DB12548	183
DB12548	1909
DB02082	51762
DB03220	100
DB00606	486
DB00606	759
DB00606	760
DB00606	762
DB04608	7465
DB09090	779
DB07601	3320
DB05152	1128
DB03201	1357
DB00659	2554
DB00659	2555
DB00659	2556
DB00659	2557
DB00659	2558
DB00659	2559
DB00659	2560
DB00659	2561
DB00659	2562
DB00659	2563
DB00659	2564
DB00659	2565
DB00659	2566
DB00659	2567
DB00659	2568
DB00659	55879
DB00659	2902
DB00659	2903
DB00659	2904
DB00659	2905
DB00659	2906
DB00659	116443
DB00659	116444
DB00659	2915
DB02519	5837
DB07469	79784
DB02607	4830
DB07548	2147
DB02755	4074
DB06692	5644
DB06692	1504
DB06692	5340
DB06692	3816
DB06894	2166
DB05188	5467
DB09070	2099
DB07838	9397
DB07326	3791
DB08362	1457
DB00075	915
DB00075	916
DB00075	917
DB00075	919
DB00075	2215
DB00075	712
DB00075	713
DB00075	714
DB00075	2214
DB00075	716
DB00075	2209
DB00075	2212
DB00075	2213
DB00075	2213
DB02701	3939
DB02701	142
DB02701	23408
DB02701	683
DB06843	2778
DB06843	108
DB06843	111
DB00918	3351
DB00918	3352
DB06800	4988
DB06800	4986
DB00317	1956
DB06766	3269
DB01108	3283
DB01108	3284
DB01108	2099
DB01108	2100
DB00350	3758
DB00350	5742
DB01873	113457
DB01873	203068
DB01873	81027
DB01873	10383
DB01873	10382
DB01873	7277
DB01873	10381
DB01873	84790
DB01873	1962
DB01873	10376
DB01873	7846
DB05122	3676
DB05122	3691
DB05122	3695
DB00854	4988
DB00854	4985
DB00854	4986
DB00771	1128
DB01297	153
DB06410	7421
DB09026	5972
DB02001	200895
DB03176	7068
DB03176	7067
DB13061	6790
DB03957	3558
DB08082	4129
DB02175	6714
DB02175	6626
DB13165	6093
DB13165	9475
DB08555	5602
DB08113	5566
DB08113	5569
DB04365	1128
DB03587	5319
DB03192	3295
DB01854	417
DB02269	5644
DB03309	2020
DB03309	6820
DB08123	1017
DB07874	23621
DB03348	43
DB08594	1513
DB02029	2053
DB06937	2100
DB01381	6530
DB01381	5320
DB01381	2741
DB01381	2554
DB01381	2561
DB01381	2566
DB02090	4314
DB06956	3320
DB05115	3643
DB03213	5644
DB00627	8843
DB00627	338442
DB00627	23475
DB00627	4837
DB06853	5644
DB06853	2147
DB07686	1017
DB02691	2172
DB02486	2938
DB00546	2554
DB00546	2555
DB00546	2556
DB00546	2558
DB00546	2565
DB00546	2566
DB00546	2567
DB00546	2560
DB00546	2561
DB00546	2562
DB00546	2563
DB00546	2564
DB00546	2568
DB00546	2569
DB07309	10988
DB02308	5646
DB00467	7153
DB04272	259307
DB04272	4282
DB04272	58190
DB04272	9146
DB04272	4191
DB04272	1360
DB04272	11157
DB04272	59338
DB04272	733
DB04272	353
DB04272	283
DB04272	7371
DB04272	10673
DB04272	635
DB04272	231
DB04272	3704
DB04272	1431
DB04272	9955
DB04272	8654
DB04272	6714
DB04272	6035
DB04272	27232
DB04272	6037
DB01087	3855
DB01087	4835
DB06267	8654
DB05864	10988
DB03083	1455
DB03270	760
DB05676	5144
DB05676	5141
DB05676	5142
DB05676	7124
DB05676	3558
DB05676	3458
DB05676	4846
DB00475	2554
DB00475	2555
DB00475	2556
DB00475	2557
DB00475	2558
DB00475	2559
DB00475	2560
DB00475	2561
DB00475	2562
DB00475	2563
DB00475	2564
DB00475	2565
DB00475	2566
DB00475	2567
DB00475	2568
DB00475	55879
DB07316	3290
DB07101	5604
DB00486	1269
DB00486	1268
DB07976	1723
DB07747	5409
DB07215	8648
DB07215	5465
DB07608	1859
DB00165	8566
DB09035	5133
DB05470	1432
DB05470	7124
DB05470	3553
DB05470	3569
DB03721	6614
DB03721	563
DB03721	1066
DB03721	6403
DB03721	4153
DB03721	6401
DB03721	5967
DB08262	3039
DB08262	3043
DB05408	834
DB05408	836
DB05408	840
DB04583	1723
DB00089	2346
DB08642	1719
DB02670	8467
DB07253	2050
DB08032	3832
DB07433	1990
DB03326	6035
DB07594	3326
DB07594	3320
DB02893	10988
DB07225	1508
DB01367	4129
DB01367	596
DB01320	6331
DB01577	6531
DB01577	6532
DB01577	6530
DB01577	6571
DB01577	6570
DB01577	134864
DB01577	150
DB01577	151
DB01577	152
DB01577	4128
DB01577	4129
DB01752	5110
DB01752	5409
DB01752	10196
DB01752	3176
DB01752	1787
DB01752	27232
DB01752	3276
DB01752	80854
DB01752	51611
DB01752	118881
DB01752	2593
DB00133	10993
DB00133	63826
DB00133	9517
DB00133	10558
DB00133	6301
DB00133	189
DB00699	148
DB05202	7450
DB05202	2811
DB08435	5468
DB08322	5837
DB05752	1128
DB05752	1129
DB05752	1131
DB05752	1132
DB05752	1133
DB03765	6035
DB06688	55
DB08010	5602
DB13174	10062
DB13174	7376
DB13174	240
DB07258	4048
DB00269	2099
DB13083	1592
DB01843	5837
DB07193	1803
DB02546	3065
DB02546	3066
DB02546	8841
DB02546	10013
DB02546	55869
DB08357	43
DB00219	1128
DB08202	760
DB06930	23621
DB02093	2821
DB03712	6714
DB07221	9453
DB01262	1786
DB01238	3356
DB01238	1813
DB01238	3350
DB01238	3351
DB01238	3352
DB01238	3354
DB01238	3358
DB01238	3359
DB01238	3362
DB01238	3363
DB01238	1812
DB01238	1816
DB01238	1814
DB01238	1815
DB01238	3269
DB01238	148
DB01238	147
DB01238	150
DB01238	151
DB01238	152
DB01238	1128
DB01238	1129
DB01238	1131
DB01238	1132
DB01238	1133
DB04209	331
DB04209	1259
DB04209	3778
DB08258	2053
DB02526	5644
DB02526	5328
DB07524	5292
DB00381	775
DB00381	781
DB00381	783
DB00381	776
DB00381	779
DB00381	55799
DB00381	782
DB00381	759
DB00381	6609
DB04172	5328
DB06288	1813
DB06288	1814
DB06288	3363
DB06288	3356
DB08620	89832
DB03292	5723
DB06441	64805
DB00537	7153
DB00537	3757
DB08703	4293
DB01077	5802
DB01077	523
DB00966	185
DB00966	5468
DB05190	673
DB05190	5894
DB08882	1803
DB02910	1892
DB02910	1632
DB02910	34
DB08749	23621
DB01137	7153
DB03983	6821
DB04083	883
DB04083	4953
DB04083	5837
DB04083	189
DB04369	5646
DB00210	5916
DB00210	5915
DB00210	6258
DB00210	6257
DB00210	5914
DB00210	6256
DB07009	8648
DB07009	2100
DB03757	1990
DB09089	4988
DB09089	775
DB09089	776
DB09089	778
DB09089	779
DB09089	782
DB09089	783
DB09089	784
DB09089	785
DB09089	3778
DB09089	3779
DB09089	27094
DB09089	27345
DB09089	3783
DB09089	3781
DB09089	3782
DB09089	8913
DB09089	8912
DB09089	8911
DB08762	1357
DB02715	2099
DB03639	1725
DB08350	25
DB04846	153
DB04846	154
DB09241	2977
DB09241	4842
DB00094	2492
DB05316	3356
DB05316	1813
DB00006	2147
DB01410	2908
DB03046	5328
DB03880	4317
DB03880	4325
DB03880	10863
DB03880	11096
DB03233	1841
DB06751	5141
DB06751	775
DB00286	2099
DB03444	2932
DB08039	801
DB08039	817
DB03948	3614
DB03948	3615
DB02843	5837
DB09488	3269
DB00963	5743
DB00963	5742
DB04523	1513
DB08546	2147
DB00281	6336
DB00281	6335
DB00281	6331
DB00281	1956
DB00713	6564
DB00713	6565
DB00991	5742
DB00991	5743
DB02651	5770
DB05712	1361
DB03092	276
DB03092	279
DB03092	280
DB00005	7124
DB00005	7133
DB00005	2209
DB00005	2214
DB00005	2212
DB00005	2213
DB00005	2213
DB00005	4049
DB00005	2215
DB00005	716
DB00005	712
DB00005	713
DB00005	714
DB05749	1588
DB02875	5644
DB03401	9266
DB03401	29924
DB03401	5333
DB03401	5962
DB03401	6711
DB03401	3708
DB03401	3706
DB00020	1438
DB00020	3563
DB00020	1439
DB00020	6383
DB00020	5553
DB05304	768
DB05304	3558
DB02371	716
DB06925	3932
DB00599	2554
DB00599	2555
DB00599	2556
DB00599	2557
DB00599	2558
DB00599	2559
DB00599	1137
DB00599	1139
DB00599	2891
DB00599	2898
DB00599	2166
DB06594	3358
DB06594	4543
DB06594	4544
DB09185	6530
DB07461	2147
DB07066	5837
DB05101	1956
DB07194	6850
DB00797	148
DB00797	150
DB00797	3269
DB00797	3274
DB00797	152
DB00797	151
DB03100	4843
DB03100	4846
DB06833	2101
DB05205	4128
DB01727	50
DB01727	3418
DB01727	3417
DB04287	5320
DB07231	1508
DB04871	3358
DB04895	8829
DB08099	5972
DB07171	1889
DB00228	2554
DB00228	2555
DB00228	2556
DB00228	2557
DB00228	2558
DB00228	2559
DB00228	2560
DB00228	2561
DB00228	2562
DB00228	2563
DB00228	2564
DB00228	2565
DB00228	2566
DB00228	2567
DB00228	2568
DB00228	55879
DB00228	2741
DB00228	2743
DB00228	3783
DB00228	3736
DB00228	27032
DB00228	2890
DB00228	513
DB08568	5566
DB08568	5569
DB04348	1056
DB04348	2172
DB06919	2147
DB06674	7124
DB01007	1595
DB08121	5468
DB02345	820
DB02345	4830
DB01917	4953
DB01917	262
DB08848	6540
DB08848	6529
DB08848	6538
DB08848	6539
DB02562	5053
DB08689	6389
DB08689	6390
DB08689	6392
DB08689	6391
DB05465	2322
DB05465	80310
DB00308	775
DB00308	782
DB00308	3757
DB00308	781
DB00308	786
DB00308	3775
DB00308	9424
DB00308	81033
DB00308	90134
DB00308	3767
DB08872	781
DB08872	9254
DB04636	25797
DB00242	6240
DB00242	6241
DB00242	50484
DB00242	5422
DB00242	5426
DB00242	5427
DB00242	54107
DB00242	56655
DB00242	4860
DB03109	1118
DB03390	55
DB02830	100
DB11731	1956
DB11731	203068
DB01587	706
DB01587	2554
DB01587	2560
DB01587	2565
DB01587	2563
DB01587	2564
DB03667	5742
DB04237	276
DB01452	4988
DB01452	4986
DB01452	4985
DB04910	10383
DB08386	10846
DB02762	6714
DB01183	4988
DB01183	4985
DB01183	4986
DB01183	1385
DB01183	2099
DB01183	7099
DB06779	462
DB06779	7422
DB06779	7035
DB06779	6403
DB07163	1017
DB03078	6714
DB07843	2159
DB08691	1195
DB08691	1198
DB03507	7132
DB08360	1457
DB03848	7376
DB05418	6869
DB00343	786
DB05383	4843
DB05383	231
DB05383	7078
DB06707	150
DB06707	151
DB06707	152
DB01955	11253
DB01955	5320
DB01955	30814
DB06871	2099
DB06871	10499
DB03581	2821
DB07031	5916
DB06882	6714
DB06882	1432
DB01403	1813
DB01403	1812
DB01403	1816
DB01403	1814
DB01403	1815
DB01403	3356
DB01403	3358
DB01403	3269
DB01403	1128
DB01403	1129
DB01403	1131
DB01403	1132
DB01403	1133
DB01403	148
DB01403	147
DB01403	146
DB01403	150
DB01403	151
DB01403	152
DB00131	1385
DB00131	5292
DB00131	5142
DB00131	5836
DB00131	5564
DB00131	3094
DB00131	5144
DB00131	84532
DB00131	55902
DB00131	5562
DB00131	5565
DB00131	107
DB00131	2180
DB00131	2203
DB00131	132
DB02515	5207
DB02515	229
DB05111	3458
DB00443	2908
DB06921	1360
DB00591	2908
DB08484	2203
DB00178	1636
DB09073	1019
DB09073	1021
DB01549	116443
DB01549	1813
DB04865	6122
DB07096	142
DB07020	5601
DB01041	51185
DB01041	7124
DB01041	4790
DB01041	2263
DB01041	5743
DB01041	5004
DB01041	5005
DB00211	148
DB00211	147
DB00211	146
DB00114	64902
DB00114	2571
DB00114	8942
DB00114	6470
DB00114	9054
DB00114	2805
DB00114	4942
DB00114	4953
DB00114	51166
DB00114	18
DB00114	55163
DB00114	8879
DB00114	6898
DB00114	883
DB00114	79896
DB00114	5836
DB00114	9517
DB00114	51380
DB00114	3067
DB00114	113451
DB00114	10993
DB00114	23464
DB00114	2731
DB00114	2875
DB00114	29968
DB00114	211
DB00114	189
DB00114	57026
DB00114	10558
DB00114	1491
DB00114	586
DB00114	587
DB00114	11212
DB00114	10841
DB00114	2806
DB00114	5834
DB00114	5837
DB00114	1644
DB00114	51540
DB00114	211
DB00114	2572
DB00114	1644
DB00114	56267
DB00114	339896
DB00114	51540
DB00114	285313
DB00114	85007
DB00114	2571
DB00114	6472
DB00114	212
DB00114	84706
DB00114	55034
DB00114	113675
DB00114	51380
DB00114	63826
DB00114	51091
DB00114	55304
DB00015	5340
DB00015	2243
DB00015	5329
DB00015	5054
DB04407	1017
DB07615	27306
DB00150	10352
DB00150	7453
DB06850	5644
DB06850	2147
DB04480	7046
DB02638	554
DB02638	553
DB02638	552
DB01351	2554
DB01351	2555
DB01351	2556
DB01351	2557
DB01351	2558
DB01351	2559
DB01351	1137
DB01351	1139
DB01351	2891
DB01351	2898
DB07632	760
DB08815	1813
DB08815	3356
DB08815	3363
DB08815	3350
DB08815	152
DB08815	150
DB03925	1991
DB03925	1990
DB02721	125
DB02721	124
DB06867	5300
DB00697	150
DB00697	151
DB00697	152
DB00697	11188
DB05890	7422
DB00764	2908
DB03598	760
DB01831	7453
DB03336	1312
DB04982	2890
DB04982	2891
DB04982	2892
DB04982	2893
DB00368	148
DB00368	147
DB00368	146
DB00368	150
DB00368	151
DB00368	152
DB00368	153
DB00368	154
DB00368	155
DB00368	5053
DB00368	6571
DB00368	6570
DB07718	2147
DB07718	4282
DB05389	10296
DB05389	9332
DB08424	1432
DB03195	1841
DB05246	8913
DB00981	43
DB00573	5743
DB00573	5742
DB02250	4069
DB08157	759
DB08157	760
DB03013	4069
DB03013	2683
DB04048	7001
DB05855	1141
DB05855	3576
DB01047	2908
DB01047	6608
DB02772	475
DB02772	51493
DB02772	58
DB02772	4069
DB08126	1017
DB01084	3269
DB11560	116085
DB11560	55867
DB06789	5241
DB00325	4881
DB08498	836
DB06268	1909
DB06268	1910
DB06736	5743
DB06736	5742
DB04792	5644
DB07579	325
DB00205	1719
DB13158	2908
DB07587	1520
DB02462	4843
DB07028	231
DB04991	102
DB04013	5837
DB00558	4759
DB03496	1017
DB03496	1020
DB03496	1025
DB03496	983
DB03496	1021
DB03496	1956
DB03496	1019
DB03496	1024
DB03496	1022
DB03496	5837
DB04372	58488
DB06070	3320
DB06070	3326
DB07901	23173
DB00757	3359
DB08143	2159
DB09107	2057
DB00234	6530
DB03042	2821
DB04689	5468
DB02745	11157
DB00710	2224
DB07204	5569
DB07204	5566
DB01251	6833
DB01251	3764
DB03283	43
DB08068	1432
DB01784	760
DB01745	5644
DB00794	2554
DB00794	2555
DB00794	2556
DB00794	2557
DB00794	2558
DB00794	2559
DB00794	1137
DB00794	1139
DB00794	2891
DB00794	2898
DB00794	2554
DB00794	2555
DB00794	2556
DB00794	2557
DB00794	2558
DB00794	2559
DB00794	2560
DB00794	2561
DB00794	2562
DB00794	2563
DB00794	2564
DB00794	2565
DB00794	2566
DB00794	2567
DB00794	2568
DB00794	55879
DB05253	5241
DB05268	5894
DB08553	673
DB00100	2159
DB00100	2160
DB00100	2155
DB00100	2157
DB00100	2147
DB00100	4035
DB00100	2677
DB01571	4988
DB01571	4985
DB01571	4986
DB07602	1956
DB01705	5644
DB07131	5644
DB07131	2147
DB00860	2908
DB07223	1508
DB01646	6010
DB03557	5770
DB00161	5096
DB00161	586
DB00161	7407
DB05482	7150
DB07311	1111
DB07831	25
DB03135	7167
DB01204	7153
DB09053	695
DB08130	5604
DB03996	3832
DB07344	27349
DB06186	1493
DB07218	9479
DB07218	5599
DB03593	28960
DB07648	1111
DB05688	6532
DB05688	6530
DB04579	1508
DB00036	2159
DB00036	3249
DB00036	7035
DB00036	2677
DB00036	2155
DB00036	2152
DB03133	5837
DB07143	2147
DB01065	4543
DB01065	4544
DB01065	2099
DB01065	6096
DB01065	801
DB01065	4353
DB01065	8288
DB01065	811
DB01065	438
DB01065	4835
DB11348	846
DB11348	811
DB11348	10519
DB11348	10016
DB11348	6717
DB11348	11261
DB11348	6678
DB11348	821
DB11348	2201
DB11348	6285
DB11348	845
DB11348	9104
DB11348	553115
DB11348	6277
DB11348	7178
DB11348	10518
DB11348	6284
DB11348	844
DB11348	4924
DB11348	4925
DB11348	801
DB11348	84467
DB11348	25801
DB11348	8618
DB11348	140576
DB11348	794
DB11348	828
DB11348	93664
DB11348	9378
DB11348	23413
DB00559	1909
DB00559	1910
DB05916	5133
DB05990	9971
DB01860	10914
DB00565	1135
DB07870	32
DB03477	5743
DB04147	4129
DB04147	11034
DB04147	6010
DB04147	4779
DB04147	5375
DB04147	1072
DB04147	1723
DB03173	5644
DB04463	873
DB02323	3292
DB03526	760
DB05448	7296
DB00775	3674
DB00775	3690
DB01296	4318
DB01296	4791
DB01296	7124
DB01296	3458
DB04072	50
DB07455	2891
DB01022	2677
DB01022	632
DB12285	23621
DB08283	2629
DB08893	155
DB07356	1803
DB03663	1017
DB00437	7498
DB04491	629
DB04491	1803
DB01496	2554
DB01496	2555
DB01496	2556
DB01496	2557
DB01496	2558
DB01496	2559
DB01496	1137
DB01496	1139
DB01496	2891
DB01496	2898
DB08353	1457
DB01963	1504
DB01731	7454
DB12555	3356
DB00909	6323
DB00909	6326
DB00909	6328
DB00909	6329
DB00909	6331
DB00909	6335
DB00909	11280
DB00909	6324
DB00909	6327
DB00909	55800
DB00909	6330
DB00909	8913
DB00909	8912
DB00909	8911
DB00909	759
DB00909	760
DB00909	761
DB00909	762
DB00909	765
DB00909	767
DB00909	768
DB00909	56934
DB00909	770
DB00909	771
DB00909	377677
DB00909	4129
DB00909	4128
DB03737	1017
DB04544	5837
DB06994	1803
DB08449	231
DB03903	58
DB05341	710
DB01611	51284
DB01611	54106
DB09143	6608
DB01790	5573
DB04059	5328
DB07851	1803
DB04244	1513
DB13155	367
DB00411	1128
DB00411	1129
DB00411	1135
DB02710	3934
DB01347	185
DB00988	1813
DB00988	1812
DB00988	1816
DB00988	1814
DB00988	1815
DB00988	6531
DB00988	1621
DB00988	3350
DB00988	3363
DB00988	1812
DB00988	1816
DB00988	6530
DB00988	6532
DB07878	1520
DB01226	1135
DB01226	1129
DB01226	1131
DB01226	590
DB05630	7150
DB07428	3039
DB07428	3043
DB02148	1508
DB09112	3039
DB09112	3043
DB09112	4151
DB01977	5328
DB00527	6336
DB00527	6331
DB00527	801
DB11737	1956
DB08341	2185
DB01893	6714
DB03886	6697
DB03886	5805
DB03886	1719
DB08045	3326
DB02931	15
DB06213	135
DB00995	25824
DB00995	3551
DB08007	1990
DB02239	210
DB04959	3855
DB04959	23352
DB07643	28960
DB05420	6240
DB12731	10135
DB04844	6571
DB04844	1813
DB08176	4129
DB05289	8517
DB01435	5743
DB01435	5742
DB04824	54600
DB01737	5644
DB00541	203068
DB00541	7277
DB04326	226
DB04326	7167
DB04326	229
DB06964	3320
DB07032	2100
DB03725	5105
DB03642	1513
DB00550	7173
DB03331	26330
DB03379	7167
DB08025	5602
DB04540	6095
DB01884	1803
DB08182	1017
DB08182	890
DB07995	5566
DB07995	5569
DB00938	154
DB00780	4128
DB00780	4129
DB00780	8639
DB00780	18
DB00780	2875
DB00780	84706
DB02235	351
DB07772	4317
DB08766	51056
DB03374	5569
DB03374	5566
DB03374	5644
DB03374	389434
DB04854	7498
DB09148	351
DB07830	1803
DB08881	673
DB03845	1841
DB02350	4314
DB05298	5144
DB02407	1017
DB02407	890
DB04324	10988
DB04324	23173
DB08008	1723
DB05403	6300
DB02911	4846
DB08626	4311
DB05070	2915
DB03807	5142
DB00978	7153
DB04901	941
DB06775	1373
DB01411	10800
DB01411	7124
DB01411	3567
DB01411	6037
DB01411	4790
DB01248	81027
DB01248	596
DB01248	4133
DB01248	4134
DB01248	4137
DB01248	8856
DB01442	3356
DB01442	6531
DB01442	6532
DB01442	6530
DB01442	6571
DB01442	6570
DB01442	4128
DB01442	4129
DB03670	5770
DB08077	3039
DB08077	3043
DB00162	145226
DB00162	9249
DB00162	220
DB00162	54884
DB00162	51109
DB00162	10901
DB00162	57665
DB00162	9227
DB00162	5947
DB00162	5959
DB00162	112724
DB00162	5949
DB00162	8854
DB00162	216
DB00162	6017
DB01100	1813
DB01100	1814
DB01100	3757
DB01100	801
DB00540	6530
DB00540	6532
DB00540	3356
DB00540	3350
DB00540	3269
DB00540	148
DB00540	146
DB00540	1128
DB00540	1129
DB00540	1131
DB00540	1132
DB00540	1133
DB00540	3358
DB00540	3362
DB00540	147
DB00540	150
DB00540	151
DB00540	152
DB00540	153
DB00540	154
DB00540	155
DB00540	1813
DB00540	10857
DB00540	10280
DB00645	6336
DB09140	27035
DB02665	5644
DB02320	5837
DB02320	5836
DB03608	25824
DB03608	5644
DB03608	26
DB02221	760
DB04845	10381
DB00835	3269
DB00835	1128
DB00835	1129
DB00835	1131
DB00835	1132
DB00835	1133
DB01189	2554
DB01189	2555
DB01189	2556
DB01189	2557
DB01189	2558
DB01189	2559
DB01189	2560
DB01189	2561
DB01189	2562
DB01189	2563
DB01189	2564
DB01189	2565
DB01189	2566
DB01189	2567
DB01189	2568
DB01189	55879
DB01189	2741
DB01189	2890
DB01189	3736
DB01189	27032
DB01189	513
DB06444	7124
DB01366	154
DB04783	58
DB06292	6524
DB05930	4352
DB00351	5241
DB00351	2908
DB09016	6532
DB09016	3269
DB09016	3356
DB03731	383
DB03731	384
DB02181	4830
DB00342	3269
DB00342	3757
DB00342	1131
DB00342	1128
DB00342	1133
DB00342	1132
DB00342	1129
DB00177	185
DB08026	5602
DB02473	5328
DB02538	1017
DB00802	4988
DB05814	2280
DB02014	5770
DB01136	153
DB01136	148
DB01136	4718
DB01136	154
DB01136	7422
DB01136	4879
DB01136	2697
DB01136	3757
DB01136	7412
DB01136	146
DB01136	147
DB01136	152
DB01136	151
DB01136	150
DB01136	6401
DB01136	3091
DB12702	3360
DB04306	200895
DB07958	30814
DB01029	185
DB01029	3725
DB08345	1457
DB07280	132
DB02260	210
DB00334	3356
DB00334	1813
DB00334	1812
DB00334	1816
DB00334	1814
DB00334	1815
DB00334	3350
DB00334	3351
DB00334	3352
DB00334	3354
DB00334	3358
DB00334	3359
DB00334	3362
DB00334	3363
DB00334	3269
DB00334	148
DB00334	147
DB00334	150
DB00334	151
DB00334	152
DB00334	1128
DB00334	1129
DB00334	1131
DB00334	1132
DB00334	1133
DB00334	3357
DB00334	3361
DB00334	1812
DB00334	1816
DB00334	3274
DB00334	59340
DB00334	2554
DB00334	2555
DB00334	2556
DB00334	2557
DB00334	2558
DB00334	2559
DB00334	2560
DB00334	2561
DB00334	2562
DB00334	2563
DB00334	2564
DB00334	2565
DB00334	2566
DB00334	2567
DB00334	2568
DB00334	55879
DB00334	153
DB00334	154
DB00334	155
DB07361	6790
DB04366	4830
DB08363	7157
DB07008	4843
DB01422	10988
DB04432	5644
DB02545	9971
DB01109	462
DB01109	2159
DB01109	6403
DB06096	4842
DB06096	3351
DB06096	3352
DB08655	1387
DB06151	2937
DB06151	23657
DB06151	95
DB06151	3551
DB06151	1147
DB06151	2904
DB06151	2902
DB06151	2903
DB06151	2906
DB06151	116443
DB00585	3274
DB04477	26330
DB00279	7067
DB00279	7068
DB02141	4846
DB06734	523
DB08574	4301
DB04465	51228
DB08790	27306
DB03864	5550
DB07993	23621
DB08070	5566
DB08070	5569
DB05141	332
DB00420	1813
DB00420	3356
DB00420	3358
DB00420	1812
DB00420	1815
DB00420	1132
DB00420	1129
DB00420	1131
DB00420	1128
DB00420	147
DB00420	1133
DB00420	148
DB00420	3269
DB00420	146
DB00733	43
DB00733	590
DB00458	6530
DB00458	6532
DB00458	3356
DB00458	3269
DB00458	148
DB00458	146
DB00458	1128
DB00458	1129
DB00458	1131
DB00458	1132
DB00458	1133
DB00458	3751
DB00458	3752
DB00458	3358
DB00458	147
DB00458	3363
DB00458	1812
DB00458	1816
DB00458	1813
DB00458	3757
DB00458	6531
DB00458	3350
DB00458	3362
DB07120	2147
DB00680	6331
DB00663	2908
DB02696	2683
DB01409	1131
DB01409	1128
DB01409	1129
DB04941	1080
DB04941	55107
DB03937	2821
DB07561	1723
DB04770	8566
DB02300	7421
DB02126	3039
DB02126	3043
DB03441	1357
DB02712	231
DB05096	2912
DB05096	2913
DB07310	3290
DB00651	5142
DB00651	5141
DB00651	5143
DB00651	5144
DB00651	134
DB00651	135
DB00651	5150
DB00651	27115
DB00404	2554
DB00404	2555
DB00404	2556
DB00404	2557
DB00404	2558
DB00404	2559
DB00404	2560
DB00404	2561
DB00404	2562
DB00404	2563
DB00404	2564
DB00404	2565
DB00404	2566
DB00404	2567
DB00404	2568
DB00404	55879
DB07854	5566
DB07854	5569
DB04620	2902
DB00063	3690
DB03286	5837
DB05501	7852
DB05501	1234
DB11730	1019
DB11730	1021
DB01399	5743
DB01399	5742
DB02427	1719
DB08442	3320
DB03758	3326
DB03758	7184
DB03758	1737
DB03758	5165
DB06317	57823
DB07930	51
DB04803	3162
DB02811	590
DB07228	1111
DB08584	4233
DB07307	1432
DB05458	1137
DB05458	1141
DB07662	6714
DB07662	1956
DB02471	3938
DB02471	5837
DB02471	197021
DB00721	6336
DB00721	116443
DB00721	3359
DB00721	6531
DB00721	1135
DB00721	3778
DB00721	3779
DB00721	27094
DB00721	27345
DB00721	3783
DB00721	3781
DB00721	3782
DB00721	4128
DB00721	4129
DB07099	4048
DB01068	2554
DB01068	2555
DB01068	2556
DB01068	2557
DB01068	2558
DB01068	2559
DB01068	2560
DB01068	2561
DB01068	2562
DB01068	2563
DB01068	2564
DB01068	2565
DB01068	2566
DB01068	2567
DB01068	2568
DB01068	55879
DB01068	706
DB04275	6697
DB04381	217
DB08486	3039
DB08486	3043
DB00398	673
DB00398	5894
DB00398	2324
DB00398	3791
DB00398	2322
DB00398	5159
DB00398	3815
DB00398	2260
DB00398	5979
DB00398	2321
DB07653	1111
DB05232	6323
DB05232	6326
DB05232	6328
DB05232	6334
DB01997	4846
DB01997	4842
DB01997	4843
DB00748	3269
DB06689	2161
DB08246	3832
DB00549	10800
DB02485	55907
DB00081	931
DB00081	2215
DB00081	712
DB00081	713
DB00081	714
DB00081	2214
DB00081	2209
DB00081	2212
DB00081	2213
DB00081	2213
DB08645	760
DB04315	122622
DB04315	7284
DB04315	1968
DB04315	2770
DB04315	2779
DB04315	9367
DB04315	4830
DB04315	6009
DB04315	998
DB04315	375
DB04315	1938
DB04315	5911
DB04315	79631
DB04315	400
DB04315	5901
DB04315	7879
DB04315	56269
DB04315	2935
DB04315	5868
DB04315	3265
DB04315	1915
DB04315	387
DB04315	378
DB04315	7052
DB04315	2762
DB04315	8766
DB04315	5898
DB04315	221079
DB04315	7053
DB04315	51762
DB04315	382
DB04315	403
DB04315	4831
DB04315	5879
DB04315	51128
DB04315	26225
DB05311	3818
DB00861	5743
DB00861	5742
DB09036	3569
DB01033	3251
DB01033	5471
DB01033	3614
DB01033	3615
DB02393	5207
DB01081	4988
DB01081	4985
DB02587	108
DB02587	2778
DB02587	111
DB07768	1645
DB07768	1646
DB06237	8654
DB01196	4133
DB01196	4130
DB01196	2099
DB01196	2100
DB07605	2159
DB06959	5566
DB06959	5569
DB07216	2339
DB04868	25
DB04868	3815
DB06844	890
DB06844	1017
DB01365	148
DB01365	147
DB01365	146
DB01365	150
DB01365	151
DB01365	152
DB01365	153
DB01365	154
DB01365	155
DB04214	52
DB04214	54935
DB06691	3269
DB07430	9261
DB03124	836
DB05035	7067
DB05035	7068
DB07254	2050
DB08609	5164
DB03690	5306
DB04012	2280
DB01969	1431
DB01793	2932
DB03073	142
DB00130	1503
DB00130	5471
DB00130	2752
DB08775	8722
DB02459	629
DB02299	3739
DB08522	1432
DB01094	6646
DB01094	8435
DB01094	4547
DB06898	2099
DB06898	10499
DB00605	5743
DB00605	5742
DB00605	231
DB00605	5595
DB00605	5467
DB00605	11251
DB08175	10499
DB08175	6257
DB08175	10062
DB00926	5914
DB00926	6256
DB00926	5915
DB00926	6258
DB00926	6257
DB00926	5916
DB03039	760
DB04297	55869
DB04297	51564
DB00696	3352
DB00696	3351
DB00696	3356
DB00696	1813
DB00696	148
DB00696	147
DB00696	146
DB00696	150
DB00696	151
DB00696	6530
DB00696	1812
DB00696	1816
DB00696	3350
DB00696	3355
DB00696	3358
DB05786	8880
DB03709	5340
DB04416	4314
DB09046	3953
DB05307	1644
DB01176	3269
DB01176	6783
DB05332	4352
DB01170	6530
DB12128	2693
DB01536	3292
DB01536	3283
DB01536	8644
DB08889	5693
DB08889	5696
DB08889	5689
DB08889	5698
DB08889	5690
DB08889	5699
DB02987	4938
DB02987	6035
DB03461	125
DB03461	5447
DB03461	4199
DB03461	231
DB03461	1646
DB03461	3292
DB03461	23530
DB03461	3290
DB03461	6697
DB03461	51181
DB03461	3417
DB03461	1645
DB03461	4842
DB03461	2539
DB03461	1719
DB03461	4522
DB03461	8644
DB03461	645
DB03461	1429
DB03461	79154
DB03461	3156
DB03461	4190
DB03461	7923
DB03461	10327
DB03461	1666
DB03461	2232
DB03461	22949
DB03461	57016
DB04404	1118
DB07122	5328
DB00069	3454
DB00069	3455
DB08633	10988
DB04720	1457
DB07274	3791
DB00490	3350
DB00490	1813
DB07325	3320
DB00789	5226
DB04751	6714
DB04751	1456
DB04751	6195
DB01990	6095
DB07670	1562
DB00970	7153
DB00970	7155
DB07186	6790
DB07186	5347
DB00851	23649
DB00851	5226
DB00302	5340
DB02401	3945
DB01649	28960
DB01649	1977
DB08222	1208
DB08222	5406
DB05077	1268
DB06216	1813
DB06216	3356
DB06216	3350
DB06216	3351
DB06216	3357
DB06216	3358
DB06216	3361
DB06216	3362
DB06216	3363
DB06216	150
DB06216	151
DB06216	152
DB06216	148
DB06216	1812
DB06216	1814
DB06216	1815
DB06216	3269
DB06216	3274
DB06216	153
DB06216	154
DB00945	5742
DB00945	5743
DB00945	1645
DB00945	5562
DB00945	5563
DB00945	5564
DB00945	5565
DB00945	5571
DB00945	51422
DB00945	53632
DB00945	1909
DB00945	3551
DB00945	7157
DB00945	3309
DB00945	6197
DB00945	4792
DB00945	4791
DB00945	4790
DB04978	7153
DB07014	2932
DB00199	2862
DB00199	3757
DB00199	213
DB08466	4048
DB02930	683
DB02930	6853
DB02930	10295
DB02930	5207
DB00183	887
DB02994	4846
DB02994	231
DB02994	2779
DB03226	3265
DB08789	3320
DB00316	5742
DB00316	5743
DB00316	2166
DB00316	7442
DB00519	1636
DB08397	5770
DB01939	5644
DB02938	5319
DB02530	2628
DB08593	5770
DB07001	4846
DB07977	1723
DB08490	4322
DB01074	1374
DB01074	1376
DB00078	931
DB00078	2215
DB00078	712
DB00078	713
DB00078	714
DB00078	2214
DB00078	716
DB00078	2209
DB00078	2212
DB00078	2213
DB00078	2213
DB00673	6869
DB05831	4072
DB01010	43
DB01010	590
DB07149	2932
DB02056	8644
DB01017	3553
DB01017	240
DB01017	4318
DB01017	7422
DB01017	834
DB01017	836
DB01017	54205
DB03207	4317
DB04339	2950
DB00615	3320
DB00615	7184
DB06859	2147
DB01099	1786
DB00408	1813
DB00408	1812
DB00408	3356
DB00408	3358
DB00408	3350
DB00408	3351
DB00408	3352
DB00408	3354
DB00408	3359
DB00408	3361
DB00408	3362
DB00408	3363
DB00408	148
DB00408	147
DB00408	150
DB00408	151
DB00408	152
DB00408	153
DB00408	1128
DB00408	1129
DB00408	1131
DB00408	1132
DB00408	1133
DB00408	1812
DB00408	1816
DB00408	1814
DB00408	1815
DB00408	1816
DB00408	3269
DB00408	3274
DB00408	59340
DB00408	6532
DB00408	6530
DB00408	6531
DB03024	5972
DB03471	5320
DB00384	6340
DB00384	6337
DB00384	6338
DB00384	6339
DB07359	2645
DB04791	5644
DB02465	2166
DB00465	5743
DB00465	5742
DB04352	53343
DB08208	5604
DB00248	1813
DB00248	3357
DB00248	1814
DB00248	3356
DB00248	151
DB00248	3352
DB00248	1815
DB00248	150
DB00248	3350
DB00248	152
DB00248	1816
DB00248	1812
DB00248	3351
DB00248	3358
DB00248	3363
DB00248	148
DB00248	147
DB00248	146
DB00248	153
DB00248	154
DB00248	1812
DB00248	1816
DB04738	5501
DB07448	51056
DB00796	185
DB04152	2891
DB08690	1537
DB08690	7384
DB08690	7385
DB08690	7388
DB08690	27089
DB08690	7386
DB08690	10975
DB08690	7381
DB08690	29796
DB01179	7153
DB01179	7277
DB01179	203068
DB00347	8913
DB05391	2811
DB06725	5742
DB06725	5743
DB02964	5837
DB03891	1513
DB07232	142
DB07232	10038
DB13144	1441
DB01394	81027
DB01394	203068
DB01277	3480
DB01277	3486
DB01277	3643
DB01277	3482
DB00270	775
DB00270	781
DB00270	783
DB00270	8912
DB00270	9254
DB00270	776
DB00270	779
DB00906	6529
DB03664	51727
DB01876	5644
DB08453	1537
DB08453	7384
DB08453	7385
DB08453	7388
DB08453	27089
DB08453	7386
DB08453	10975
DB08453	7381
DB08453	29796
DB01400	43
DB00466	2569
DB00466	2554
DB00466	2742
DB00466	8001
DB06650	931
DB01241	5465
DB00054	3690
DB00054	3674
DB00054	2215
DB00054	712
DB00054	713
DB00054	714
DB00054	2214
DB00054	716
DB00054	2209
DB00054	2212
DB00054	2213
DB00054	2213
DB00054	7448
DB01640	5140
DB02825	43
DB03738	60490
DB05281	7277
DB05281	596
DB01303	5139
DB01303	5141
DB01303	135
DB01303	134
DB01303	3066
DB00987	5423
DB11581	596
DB00855	210
DB00136	7421
DB02884	7544
DB04345	645
DB04391	5644
DB04866	1277
DB04866	4313
DB04629	58
DB01565	4988
DB01565	4985
DB01565	4986
DB01565	10206
DB01565	5443
DB02386	51056
DB01564	367
DB04132	2739
DB04132	2948
DB04132	2950
DB04132	2938
DB04132	2953
DB02556	883
DB02556	1392
DB04768	27010
DB02363	6035
DB08519	3791
DB04273	5409
DB02966	2891
DB01791	5141
DB01791	5142
DB01791	5143
DB01791	5144
DB08129	5409
DB00367	5241
DB00367	6715
DB00367	2099
DB00367	367
DB03243	5644
DB02076	5226
DB02076	2821
DB05854	5468
DB07736	23621
DB05157	1432
DB05157	5600
DB05157	6300
DB05157	5603
DB06851	4048
DB08503	5837
DB07719	5770
DB08423	1432
DB02011	5009
DB08558	153
DB08558	3938
DB05013	5580
DB05013	5578
DB01628	5743
DB01992	1622
DB01992	1384
DB01992	3156
DB01992	10524
DB01992	39
DB01992	1431
DB01992	2648
DB01992	8850
DB00724	51284
DB00724	51311
DB00574	6532
DB00574	3357
DB00574	3358
DB04622	25797
DB02463	5644
DB01830	3932
DB06920	2159
DB03552	7054
DB04009	1528
DB02652	1357
DB02215	10863
DB07281	23621
DB06995	4233
DB03484	308
DB00197	5468
DB00197	2182
DB00197	5054
DB00197	2030
DB00197	2104
DB00197	2101
DB04099	64802
DB04099	349565
DB04879	2321
DB04879	3791
DB04879	2324
DB02727	4842
DB05220	6790
DB00289	6530
DB00289	6532
DB00289	6531
DB00289	2902
DB00289	2903
DB00289	2904
DB00289	2905
DB00289	2906
DB00289	116443
DB00289	116444
DB04956	7124
DB04014	1020
DB04014	983
DB04014	2932
DB03740	1636
DB03740	43
DB03740	2629
DB03740	27036
DB04800	5770
DB07159	6850
DB08062	2147
DB00297	6336
DB00297	5731
DB04793	5644
DB01083	5406
DB01083	8513
DB01083	2194
DB09048	6869
DB02573	6035
DB03040	4057
DB08276	79784
DB02058	2263
DB02058	2260
DB07841	2339
DB07841	5229
DB07841	9453
DB07841	2224
DB07841	5875
DB07841	5876
DB04522	5566
DB04522	6317
DB04522	6010
DB04522	9344
DB04522	3749
DB04522	5967
DB04522	4087
DB04522	1080
DB04522	5170
DB04522	5292
DB04522	5588
DB04522	5836
DB04522	5837
DB00809	1132
DB00809	1128
DB00809	1129
DB00809	1131
DB01710	4151
DB08814	5742
DB08814	4790
DB08814	4843
DB08814	10846
DB07710	760
DB03447	6035
DB05009	135
DB05305	3596
DB03439	276
DB03439	279
DB04215	5644
DB00170	2677
DB00170	79001
DB00170	2147
DB00170	2155
DB00170	2158
DB00170	2159
DB00170	5624
DB00170	5627
DB00170	8858
DB00170	4835
DB00170	1728
DB00170	632
DB07179	1017
DB00557	3269
DB01135	1135
DB01135	1129
DB05739	185
DB05739	186
DB00282	2224
DB02623	998
DB03693	1455
DB00648	1584
DB00648	2230
DB00964	150
DB00964	148
DB00964	151
DB00332	1128
DB00332	1129
DB00332	1131
DB08454	57118
DB00716	10800
DB00716	2357
DB00716	5729
DB00716	3320
DB02046	10863
DB07164	890
DB07164	1017
DB02542	7314
DB00389	7173
DB01073	6240
DB01073	5422
DB01073	1633
DB02646	4151
DB08190	4835
DB00765	7054
DB07691	5467
DB07165	2147
DB01214	154
DB01214	153
DB01852	133688
DB06612	3567
DB08230	5292
DB01359	153
DB01359	154
DB01359	3350
DB01359	3351
DB07056	3290
DB00290	3978
DB00290	3980
DB03809	3320
DB03572	100
DB06274	4988
DB06274	4986
DB06274	4985
DB08799	3269
DB03395	5972
DB05822	5742
DB02637	1431
DB02637	6697
DB03673	5053
DB03082	5328
DB03509	142
DB07811	1432
DB05199	7166
DB00366	3269
DB00366	1128
DB08497	836
DB02309	471
DB02309	3251
DB03666	1841
DB08688	55856
DB07700	8644
DB07117	4318
DB06918	5644
DB06706	148
DB06706	6571
DB07484	1357
DB08387	10846
DB07637	2057
DB01182	6331
DB01182	3757
DB00517	1128
DB00517	1129
DB00517	1131
DB00990	1588
DB01001	154
DB01001	153
DB08892	2550
DB08892	9568
DB01760	392399
DB05204	695
DB12250	3480
DB07842	5468
DB04578	1803
DB06924	1357
DB00157	7358
DB00157	124
DB00157	6652
DB00157	127
DB00157	125
DB00157	131
DB00157	2819
DB00157	160287
DB00157	128
DB00157	231
DB00157	3028
DB00157	4191
DB00157	3939
DB00157	4200
DB00157	3295
DB00157	92483
DB00157	3948
DB00157	3945
DB00157	1962
DB00157	3033
DB00157	10873
DB00157	622
DB00157	4190
DB00157	11112
DB00157	3293
DB00157	3156
DB00157	4199
DB00157	26227
DB00157	51478
DB00157	3421
DB00157	3420
DB00157	3419
DB00157	3292
DB00157	3294
DB00157	5959
DB00157	9563
DB00157	7923
DB00157	1109
DB00157	3615
DB00157	8644
DB00157	3248
DB00157	7264
DB00157	1645
DB00157	3290
DB00157	3284
DB00157	3283
DB00157	3614
DB00157	3030
DB00157	217
DB00157	3291
DB00157	1646
DB00157	50814
DB00157	222
DB00157	4329
DB00157	218
DB00157	216
DB00157	26330
DB00157	223
DB00157	220
DB00157	219
DB00157	2597
DB00157	8854
DB00157	224
DB00157	7915
DB00157	501
DB00157	645
DB00157	29920
DB00157	5831
DB00157	2746
DB00157	5162
DB00157	5161
DB00157	5160
DB00157	644
DB00157	35
DB00157	1719
DB00157	4967
DB00157	2747
DB00157	1717
DB00157	4835
DB00157	10157
DB00157	374291
DB00157	4522
DB00157	10797
DB00157	8659
DB00157	1727
DB00157	126328
DB00157	5860
DB00157	23530
DB00157	4698
DB00157	4704
DB00157	4705
DB00157	4701
DB00157	4694
DB00157	4697
DB00157	4700
DB00157	4706
DB00157	4695
DB00157	4702
DB00157	4696
DB00157	4714
DB00157	4718
DB00157	4707
DB00157	4719
DB00157	4716
DB00157	4710
DB00157	4709
DB00157	4708
DB00157	4713
DB00157	4715
DB00157	4720
DB00157	4711
DB00157	4717
DB00157	4712
DB00157	4731
DB00157	1738
DB00157	4722
DB00157	2936
DB00157	55967
DB00157	4725
DB00157	4724
DB00157	4723
DB00157	4729
DB00157	51079
DB00157	1036
DB00157	4726
DB00157	56901
DB00157	4728
DB00157	1579
DB00157	1737
DB00157	275
DB00157	6307
DB00157	3162
DB00157	3163
DB00157	1586
DB00157	7299
DB08572	890
DB08572	1017
DB04855	148
DB04855	147
DB04855	146
DB04855	150
DB04855	151
DB04855	152
DB04855	153
DB04855	3757
DB04855	775
DB04855	776
DB04855	778
DB04855	779
DB04855	782
DB04855	783
DB04855	784
DB04855	785
DB04855	6323
DB04855	3776
DB03902	6714
DB06243	4953
DB02615	5770
DB02615	2099
DB00252	6331
DB00252	6323
DB05183	3551
DB05225	241
DB00989	43
DB00989	590
DB05452	552
DB05452	553
DB03417	5644
DB05838	554
DB00857	6713
DB03685	54963
DB03685	11157
DB03685	2683
DB03685	3669
DB02509	4129
DB08067	3717
DB08015	5602
DB07010	5594
DB07010	5602
DB03594	760
DB05147	7846
DB05147	10376
DB05147	84790
DB05147	7277
DB05147	113457
DB05147	112714
DB05147	81027
DB05147	7280
DB05147	347733
DB05147	10383
DB05147	10381
DB05147	10382
DB05147	203068
DB05147	84617
DB08699	818
DB02195	1432
DB00344	6530
DB00344	6532
DB00357	1588
DB00357	1583
DB01664	2891
DB08321	4124
DB00179	240
DB00908	6331
DB00908	3775
DB00908	9424
DB00908	3757
DB00115	4548
DB00115	4594
DB00115	4552
DB00115	166785
DB00115	25974
DB00115	4524
DB00734	3356
DB00734	1813
DB00734	1814
DB00734	1815
DB00734	148
DB00734	147
DB00734	3352
DB00734	3269
DB00734	150
DB00734	151
DB00734	152
DB00734	3358
DB00734	3350
DB00734	1812
DB08221	7010
DB02919	1719
DB01444	4988
DB01444	4985
DB01114	3269
DB01114	6532
DB01114	6530
DB01114	6531
DB08827	4547
DB07021	1803
DB02336	6714
DB01420	367
DB01016	6833
DB01016	3767
DB01016	3762
DB01016	10060
DB01016	8647
DB01016	19
DB01016	1080
DB01016	3767
DB01016	3764
DB01016	1374
DB06480	3360
DB03150	1841
DB04301	5644
DB04674	1909
DB04674	1645
DB05264	1439
DB08352	1432
DB01958	200895
DB02027	4846
DB02027	4842
DB04673	2159
DB04882	7150
DB01839	2162
DB04588	3320
DB04246	5644
DB02431	7371
DB02071	4322
DB03227	64802
DB03227	349565
DB03227	683
DB03012	1357
DB08093	1432
DB07642	28960
DB02494	140801
DB02494	23521
DB02494	9349
DB02494	6138
DB02494	6143
DB02494	6147
DB02494	51187
DB02494	51121
DB02494	6132
DB02494	6167
DB02494	6122
DB02494	6135
DB02494	4809
DB02494	1357
DB05254	5054
DB05254	5328
DB05052	2100
DB05944	2064
DB05944	1956
DB08340	1457
DB03968	5972
DB04825	801
DB04825	85366
DB06900	5652
DB05793	338557
DB03512	6035
DB07519	23621
DB08024	1803
DB07406	9261
DB01257	727
DB04090	1728
DB08220	8648
DB08220	9971
DB01736	291
DB08156	759
DB08156	760
DB09149	351
DB08162	5569
DB08162	5566
DB08162	6093
DB08162	9475
DB03606	5144
DB03606	5142
DB05849	154
DB07771	3845
DB07771	2339
DB08729	8654
DB01597	1800
DB01128	367
DB03330	2739
DB00026	3554
DB04695	9453
DB04695	4598
DB07144	1719
DB01239	1813
DB01239	1812
DB01239	1814
DB01239	3356
DB01239	3357
DB01239	3358
DB01239	3269
DB01239	1128
DB01239	1129
DB01239	1131
DB01239	1132
DB01239	1133
DB01717	204
DB01717	158067
DB01717	203
DB08001	5770
DB05449	5243
DB12323	25
DB00310	6557
DB00318	4988
DB00318	4986
DB00318	4985
DB08904	7124
DB02310	10988
DB07067	1803
DB01647	5142
DB07900	4317
DB08218	890
DB08218	1017
DB07877	3326
DB07877	3320
DB08565	1504
DB02322	6352
DB00740	6331
DB00740	23657
DB04327	10544
DB07852	890
DB07852	1017
DB04518	1017
DB01947	6714
DB04006	1017
DB05107	2539
DB00836	4988
DB00836	4985
DB00836	4986
DB00836	773
DB00836	5443
DB00836	801
DB01926	3934
DB03101	4860
DB00630	2224
DB00630	5775
DB00630	5802
DB00630	5791
DB00630	523
DB05428	7296
DB05428	10587
DB05428	6241
DB08915	5465
DB08915	5468
DB08915	8648
DB07318	4843
DB01050	5743
DB01050	5742
DB01050	596
DB01050	7056
DB01050	5327
DB01050	2169
DB01050	5468
DB01050	1080
DB01725	5644
DB01725	2147
DB01725	5328
DB02803	5972
DB08384	10846
DB07132	5170
DB01600	5743
DB01600	5742
DB05905	3360
DB06203	1803
DB07983	5742
DB03006	4069
DB02132	231
DB03643	5644
DB03643	3249
DB03747	3074
DB03058	1675
DB04973	5894
DB05464	4791
DB05464	4790
DB07224	1508
DB02115	217
DB02812	5644
DB04856	886
DB07203	890
DB07203	1017
DB07110	23621
DB07504	1017
DB00241	2554
DB00241	2555
DB00241	2556
DB00241	2557
DB00241	2558
DB00241	2559
DB00241	1137
DB00241	1139
DB00241	2891
DB00241	2898
DB00241	2554
DB00241	2555
DB00241	2556
DB00241	2557
DB00241	2558
DB00241	2559
DB00241	2560
DB00241	2561
DB00241	2562
DB00241	2563
DB00241	2564
DB00241	2565
DB00241	2566
DB00241	2567
DB00241	2568
DB00241	55879
DB02404	43
DB08734	7298
DB03695	1719
DB05431	240
DB02287	2147
DB02287	5644
DB02287	5328
DB01021	6557
DB01021	476
DB01021	759
DB01021	760
DB01021	762
DB03568	590
DB07535	23621
DB02338	7296
DB02338	1806
DB02338	10157
DB06097	1062
DB03136	2147
DB03136	5644
DB03136	5328
DB00774	6557
DB00774	759
DB00774	760
DB00774	762
DB00774	768
DB00774	771
DB00774	476
DB00774	3778
DB07425	7068
DB00035	554
DB00035	552
DB00035	553
DB04964	94025
DB08871	596
DB08871	81027
DB07187	231
DB00391	1813
DB00391	1814
DB00278	2147
DB04464	6035
DB04464	8192
DB04464	5875
DB04464	5876
DB04464	462
DB04464	567
DB04464	3106
DB04464	795
DB04464	1327
DB04464	9377
DB04464	1329
DB04464	1345
DB04464	1349
DB04464	1350
DB04464	1351
DB04464	1339
DB04464	1340
DB04464	1346
DB04464	6285
DB04464	7316
DB02740	567
DB02740	3105
DB02429	760
DB00295	4988
DB00295	4986
DB00295	4985
DB05120	3643
DB09228	716
DB09228	3818
DB09228	2161
DB09228	2147
DB09228	2160
DB09228	5327
DB03963	7097
DB03963	4846
DB03963	22820
DB03963	7518
DB03585	30814
DB00535	4353
DB07412	1803
DB03955	4124
DB07121	6868
DB01169	3551
DB01169	7296
DB01169	3725
DB01169	595
DB01169	5595
DB01169	5594
DB01169	207
DB09318	2099
DB05243	3717
DB08760	5468
DB00087	1043
DB00087	2215
DB00087	712
DB00087	713
DB00087	714
DB00087	2214
DB00087	2209
DB00087	2212
DB00087	2213
DB00087	2213
DB05472	3454
DB05472	3455
DB04633	6303
DB12874	2322
DB04942	5914
DB04942	5915
DB01579	148
DB01579	6530
DB01579	147
DB07227	2339
DB07227	5229
DB03850	58
DB03555	5644
DB08241	890
DB08241	1017
DB00206	6571
DB00206	6570
DB09302	255738
DB06958	3320
DB07684	5327
DB06699	2798
DB01708	2099
DB01708	2100
DB01708	2554
DB01708	2555
DB01708	2556
DB01708	2557
DB01708	2558
DB01708	2559
DB01708	2560
DB01708	2561
DB01708	2562
DB01708	2563
DB01708	2564
DB01708	2565
DB01708	2566
DB01708	2567
DB01708	2568
DB01708	55879
DB01708	2902
DB01708	2903
DB01708	2904
DB01708	2905
DB01708	2906
DB01708	116443
DB01708	116444
DB01708	367
DB01708	3292
DB01708	6822
DB01708	6820
DB01708	5465
DB01708	10280
DB01708	8856
DB01708	9970
DB08309	1017
DB08309	890
DB07447	6718
DB06262	148
DB06262	147
DB06262	146
DB06262	150
DB06262	151
DB06262	152
DB06262	153
DB06262	154
DB06262	155
DB06262	5053
DB07931	1645
DB01067	6833
DB01067	5468
DB08139	1017
DB00788	5742
DB00788	5743
DB07606	1017
DB07597	5409
DB05042	3362
DB03194	4153
DB05282	9131
DB07802	1457
DB00444	7153
DB08629	498
DB08629	506
DB08629	509
DB02662	5770
DB08677	1017
DB01472	6531
DB01472	6532
DB01472	6571
DB01472	148
DB01472	150
DB01472	4128
DB01472	4129
DB02852	2898
DB01079	3360
DB01079	3357
DB01079	3358
DB01079	3356
DB04958	933
DB01032	9356
DB01032	55867
DB01032	9376
DB09082	154
DB05339	3350
DB07863	10499
DB07863	5468
DB07863	6256
DB05047	2893
DB05047	627
DB05047	2890
DB05047	2891
DB05047	2892
DB01998	5265
DB08038	5650
DB00163	8856
DB00163	5579
DB00163	240
DB00163	5578
DB00163	1606
DB00163	5516
DB00163	5515
DB00163	284904
DB00163	266629
DB00163	23541
DB00477	1813
DB00477	1812
DB00477	3356
DB00477	3350
DB00477	148
DB00477	147
DB00477	3269
DB00477	3757
DB00477	1812
DB00477	1816
DB00477	1814
DB00477	1815
DB00477	1816
DB00477	3358
DB00477	3356
DB00477	3357
DB00477	3358
DB00477	148
DB00477	147
DB00477	146
DB00477	150
DB00477	151
DB00477	152
DB00477	1128
DB00477	1131
DB00477	6609
DB00477	801
DB00477	5004
DB00477	5005
DB00477	3362
DB00477	3363
DB00477	59340
DB09033	3676
DB09033	3695
DB07213	1111
DB01276	2740
DB03428	1020
DB03428	983
DB03428	1017
DB05750	1268
DB02761	7263
DB04917	3359
DB04917	3360
DB04278	3558
DB06795	765
DB07394	498
DB07394	506
DB07394	509
DB11714	29126
DB11714	941
DB00392	1128
DB00392	116443
DB00392	1129
DB06774	7442
DB02222	4860
DB02789	6820
DB05386	1438
DB05386	1438
DB03909	3643
DB03909	487
DB03909	8566
DB03909	5230
DB03909	547
DB03637	5646
DB05399	7412
DB04325	5644
DB11914	3596
DB11914	3596
DB07845	5599
DB01188	476
DB08810	3350
DB08810	3356
DB08810	3360
DB05510	43
DB04615	43
DB06372	3553
DB06372	3552
DB06372	3557
DB08320	2099
DB08320	10499
DB01948	1432
DB01754	5292
DB01101	7298
DB02604	5837
DB04835	1234
DB04367	10188
DB04367	1195
DB02095	4129
DB00979	1128
DB06168	3553
DB08219	890
DB08219	1017
DB06190	155
DB11973	1950
DB11973	2050
DB11973	2064
DB05095	5743
DB05075	2321
DB05075	3791
DB05075	2324
DB05075	1445
DB01586	1646
DB01271	10226
DB00383	1131
DB00383	1128
DB00383	1129
DB04450	6010
DB03546	2618
DB08346	3326
DB02069	760
DB04657	6389
DB03984	1520
DB02180	9397
DB08210	2645
DB07128	2147
DB07033	5170
DB02472	100
DB00917	5732
DB00917	5731
DB00917	5733
DB00917	5734
DB01260	2908
DB06832	2100
DB06832	8648
DB01089	6571
DB04307	4129
DB00333	4988
DB00333	116443
DB00333	57053
DB00333	4985
DB00333	3359
DB02973	1017
DB03179	118881
DB12831	3818
DB12831	2147
DB12831	5340
DB04521	2940
DB00212	5972
DB07195	2099
DB07195	10499
DB07474	3480
DB01349	185
DB01349	186
DB04795	1066
DB04795	6389
DB08880	1723
DB07251	2050
DB02342	3091
DB02342	1312
DB02342	1543
DB02342	1545
DB02342	1588
DB01809	3055
DB01809	5979
DB09198	5468
DB06940	1432
DB01412	134
DB01412	135
DB01412	5142
DB07749	1504
DB08531	1017
DB03616	58
DB08705	5292
DB01488	3362
DB01488	3356
DB01488	10280
DB07678	2099
DB07678	10499
DB07750	1017
DB00612	153
DB00612	154
DB03041	26229
DB05131	2158
DB06069	7150
DB00524	6559
DB02878	210
DB04126	1508
DB04126	1512
DB07233	6868
DB06984	4124
DB08200	590
DB07000	673
DB01677	4200
DB01677	2184
DB08868	53637
DB00672	6833
DB02057	2891
DB00231	2554
DB00231	2555
DB00231	2556
DB00231	2557
DB00231	2558
DB00231	2559
DB00231	2560
DB00231	2561
DB00231	2562
DB00231	2565
DB00231	2566
DB00231	2567
DB00231	2563
DB00231	2564
DB00231	2568
DB00231	2569
DB00231	55879
DB00231	706
DB00231	2554
DB00231	2555
DB00231	2556
DB00231	2557
DB00231	2558
DB00231	2559
DB00231	2560
DB00231	2561
DB00231	2562
DB00231	2563
DB00231	2564
DB00231	2565
DB00231	2566
DB00231	2567
DB00231	2568
DB00231	55879
DB03892	4842
DB07879	9759
DB00409	1813
DB00409	1815
DB00409	1814
DB00409	3356
DB00409	10280
DB01242	6532
DB01242	3356
DB01242	3357
DB01242	3358
DB01242	6530
DB01242	2950
DB08507	4314
DB04487	3627
DB01800	410
DB09559	1956
DB08441	1017
DB08867	5241
DB08867	2908
DB08867	367
DB07840	2260
DB00620	2908
DB08996	43
DB00082	2690
DB08632	3039
DB08632	3043
DB07007	4843
DB00604	3360
DB00604	3359
DB00604	3356
DB00604	3757
DB01535	4988
DB01535	4985
DB01535	4986
DB04552	5319
DB04552	5743
DB04552	1187
DB04552	5742
DB04552	5321
DB04552	54600
DB08448	1719
DB12191	596
DB08044	1803
DB02512	226
DB02512	229
DB01225	462
DB01225	2159
DB00464	5624
DB00464	5627
DB02557	4311
DB02616	100
DB05078	3566
DB05078	3598
DB00799	5914
DB00799	6257
DB00799	5916
DB00799	5915
DB02063	5644
DB06273	3570
DB04285	5770
DB04929	241
DB09049	4988
DB00688	3614
DB00688	3615
DB07029	4843
DB06961	3320
DB02266	5743
DB02266	5742
DB02266	8644
DB02266	367
DB00240	2908
DB01429	6331
DB01429	801
DB00421	4306
DB00421	367
DB00421	5241
DB00421	2908
DB00421	1585
DB00421	6715
DB00421	79644
DB00421	6462
DB00421	786
DB00421	781
DB00421	9254
DB00421	55799
DB00421	775
DB00421	776
DB00421	778
DB00421	779
DB00421	782
DB00421	782
DB00421	783
DB00421	784
DB00421	785
DB00421	773
DB00421	8913
DB00421	8912
DB00421	8911
DB07899	1504
DB06716	2561
DB06716	2562
DB02824	6470
DB02824	4953
DB04105	125
DB00417	6564
DB04767	2155
DB05713	2159
DB05374	1956
DB00687	4306
DB00687	2908
DB00687	367
DB03256	10841
DB04197	383
DB00268	1814
DB00268	1813
DB00268	1815
DB00268	3350
DB00268	3352
DB00268	3357
DB00268	1812
DB00268	1816
DB00268	3351
DB00268	3356
DB00268	3358
DB00268	150
DB00268	151
DB00268	152
DB00812	5743
DB00812	5740
DB00812	5742
DB04760	4322
DB01197	1636
DB01197	4313
DB01197	4318
DB01197	4048
DB02596	349565
DB02047	5742
DB07362	6790
DB07431	9261
DB07431	1017
DB03622	4317
DB07746	10988
DB00010	2692
DB08155	759
DB08155	760
DB00863	3274
DB04889	6530
DB04889	6532
DB04889	1813
DB03597	5152
DB03597	8654
DB03597	2948
DB04878	8972
DB00924	3356
DB00749	5743
DB00749	5742
DB00749	6256
DB01966	5660
DB12747	7015
DB03485	4057
DB01171	4128
DB02458	2944
DB02458	2946
DB02105	1312
DB01364	6530
DB01364	148
DB01364	6571
DB01364	43
DB04743	5743
DB04743	30814
DB04743	4057
DB00852	6530
DB00852	6531
DB00852	148
DB00852	150
DB00852	6532
DB00852	154
DB00852	153
DB00852	4772
DB00852	7124
DB00852	466
DB00852	1386
DB00852	467
DB00852	468
DB00852	22809
DB00852	22926
DB00852	11016
DB00852	122953
DB00852	2353
DB00852	3725
DB00852	3558
DB00927	3274
DB03152	7053
DB03152	6010
DB06914	3162
DB08402	5468
DB08402	10499
DB08402	6256
DB07625	5328
DB03376	2058
DB03708	9061
DB07242	1613
DB07242	5292
DB07872	2159
DB08378	140465
DB08378	10627
DB08378	4625
DB01678	6714
DB02315	5138
DB02315	610
DB02315	5573
DB08055	3932
DB06896	4233
DB01091	6713
DB09045	2740
DB08608	5164
DB00491	8972
DB00491	2548
DB00491	23193
DB00491	2595
DB02986	760
DB03218	5837
DB05787	3690
DB02358	4522
DB08521	1432
DB08521	5594
DB02418	7322
DB00844	4986
DB00844	4988
DB00844	4985
DB03726	6035
DB04614	43
DB00575	150
DB00575	151
DB00575	152
DB00575	148
DB00575	147
DB00575	146
DB00657	1135
DB03015	100
DB01408	154
DB00323	1312
DB03062	4836
DB00095	3683
DB00095	2215
DB00095	712
DB00095	713
DB00095	714
DB00095	2214
DB00095	2209
DB00095	2212
DB00095	2213
DB00095	2213
DB00439	3156
DB00061	2885
DB08888	2335
DB08888	2
DB08888	5345
DB03565	5319
DB00952	3352
DB00952	3351
DB00952	3355
DB00952	3350
DB03615	5034
DB04356	3251
DB00221	153
DB00221	154
DB02831	51181
DB07467	760
DB00182	6571
DB00182	6531
DB00182	9607
DB00182	134864
DB00182	6530
DB00182	148
DB00182	147
DB00182	146
DB00182	150
DB00182	151
DB00182	152
DB00182	153
DB00182	154
DB00182	155
DB00182	1813
DB00182	4129
DB00182	6532
DB00182	4128
DB00182	4129
DB07060	54363
DB04142	5770
DB00758	64805
DB07306	4843
DB03551	4860
DB07542	1509
DB00405	3269
DB07324	3320
DB01154	2554
DB01154	3764
DB01154	3767
DB07936	1017
DB01892	5742
DB01892	8856
DB01892	240
DB08575	4311
DB05139	80310
DB01481	367
DB00586	5743
DB00586	5742
DB00586	240
DB00586	6329
DB00586	41
DB00586	3785
DB00586	3786
DB00586	5320
DB09079	2321
DB09079	3791
DB09079	2324
DB09079	2260
DB09079	2263
DB09079	2261
DB09079	2322
DB09079	3932
DB09079	4067
DB09079	6714
DB07015	1803
DB00253	2908
DB00944	43
DB00944	590
DB00348	3242
DB00315	3351
DB00315	3352
DB00315	3355
DB00315	3350
DB06726	153
DB06726	154
DB06726	155
DB08778	1111
