## Supplementary Data 3 for "Genome-wide discovery of hidden genes mediating known drug-disease association using KDDANet"

### Sheet: Shell 1
OMIM disease ID	Entrez gene ID
274300	7173
274300	7068
608393	60386
608393	79648
608393	55755
608393	259266
608393	55835
184460	9241
256500	11005
256500	26762
256500	7941
256500	6403
256500	3566
188550	5573
188550	4626
188550	7253
188550	7157
188550	9562
188550	5728
188550	3265
188550	9950
188550	8031
188550	5108
188550	51592
188550	8805
607765	5205
607765	5244
607765	8647
607765	80270
608622	3779
608622	4306
608622	185
608622	5740
608622	118
608622	183
608622	1889
608622	2784
608622	56729
608622	3291
608622	4846
608622	1577
608895	2006
608895	10516
608895	538
608895	3075
608895	83872
608895	54714
608895	6103
600965	7466
263700	210
263700	3145
263700	7390
263700	7389
263700	3077
263700	5498
166000	5745
166000	1300
609529	23495
176450	3110
603830	6331
603830	3784
603830	3757
603830	287
603830	3753
603830	9992
603830	3759
606243	79058
162210	6886
162210	6887
162210	2322
162210	4683
162210	10320
162210	3233
162210	613
162210	405
162210	3845
162210	8833
162210	8028
162210	23365
162210	8301
162210	1050
162210	26511
162210	3815
162210	4026
162210	4869
162210	8021
162210	861
162210	54904
162210	10962
162210	4926
162210	7704
162210	5371
162210	6777
162210	115761
162210	5027
162210	23092
162210	4763
162210	5781
162210	596
162210	595
162210	2623
162210	25
162210	1728
162210	4771
162210	4436
245660	1294
245660	1308
245660	3691
245660	3909
245660	3914
245660	3918
245660	3655
245660	1832
245660	3861
245660	3852
245660	5339
144200	3872
144200	3854
144200	3868
144200	3853
144200	3858
144200	3848
144200	3857
214100	5189
214100	5192
214100	5194
214100	5195
214100	55670
214100	5824
214100	5830
214100	5825
214100	5828
214100	9409
214100	8504
214100	5191
214100	5264
214100	215
313900	2214
313900	1991
313900	2672
313900	7454
313900	84930
313900	4352
313900	2153
226400	11322
226400	147138
218040	2261
218040	3845
218040	5925
218040	3265
218040	7253
218040	7157
218040	9562
218040	5728
218040	9950
218040	8031
218040	5108
218040	5573
218040	51592
218040	8805
300299	2214
300299	1991
300299	2672
300299	7454
300299	84930
300299	4352
300299	2153
133239	7048
133239	6049
133239	11178
133239	51741
133239	25788
133239	8438
133239	8915
133239	5782
133239	6714
133239	27030
133239	5795
133239	4953
133239	4595
133239	8313
133239	701
133239	2033
133239	5157
133239	5290
133239	7157
133239	324
133239	581
133239	1499
133239	1630
133239	4163
133239	4893
133239	4436
133239	4292
133239	5378
133239	5395
133239	2956
133239	2261
133239	201163
133239	673
133239	10395
133239	5320
133239	595
133239	699
133239	7046
603909	843
603909	324
603909	3659
603909	999
603909	3553
603909	3557
603909	2064
603909	2263
603909	1316
603909	4595
603909	355
603909	841
603909	326
137760	4653
137760	10133
137760	1545
137760	4976
137760	5080
608175	7038
608175	1493
608175	6528
608175	50506
608175	7849
608175	7253
608175	7252
608175	7173
300376	1756
300376	4618
300376	4634
300376	70
300376	4625
300376	4000
300376	7139
300376	7273
300376	1674
300376	2070
300376	6444
300376	8048
300376	8557
300376	10060
300376	4633
300376	859
300376	4624
300376	7134
300376	7168
300376	7137
300376	4607
300376	1355
300376	85366
300376	51422
300376	5350
300376	6901
233300	2492
233300	9210
236700	582
236700	84100
236700	55212
236700	583
236700	585
236700	129880
236700	8195
236700	123016
223900	8518
151623	7873
151623	675
151623	7157
151623	4089
151623	1029
151623	91
151623	6794
151623	3845
151623	5932
151623	11200
151623	1019
151623	7517
151623	673
151623	25788
151623	8438
151623	8915
151623	5782
151623	7048
151623	6714
151623	27030
151623	5795
151623	4953
151623	4595
151623	8313
151623	701
151623	2033
151623	5157
151623	5290
151623	324
151623	581
151623	1499
151623	1630
151623	4163
151623	4893
151623	4436
151623	4292
151623	5378
151623	5395
151623	2956
151623	2261
151623	201163
151623	10395
151623	5320
151623	595
151623	699
151623	7253
151623	9562
151623	5728
151623	3265
151623	9950
151623	8031
151623	5108
151623	5573
151623	51592
151623	8805
151623	6927
151623	8312
151623	3482
151623	4233
151623	841
151623	8493
151623	5002
151623	672
151623	7251
151623	83990
151623	999
151623	367
151623	9821
151623	5245
151623	472
151623	580
151623	5888
125700	554
125700	359
125700	551
136900	7078
106600	4487
106600	5818
106600	50945
106600	5083
300291	8517
300291	1896
300291	10804
300291	128178
300291	4792
300291	10913
300291	5818
300291	5317
608584	51131
608584	2206
608584	240
608584	154
608584	5729
608584	3176
608584	3593
608584	3596
608584	7941
608584	117156
608584	7124
608584	7356
600496	6928
600496	3630
600496	3172
600496	2645
600496	6927
600496	3651
600496	6833
600496	387082
600496	26191
600496	3643
600496	5468
600496	2642
600496	2820
600496	8660
600496	9479
600496	4760
600496	3667
600496	6514
600496	6517
600496	11132
600496	5167
600496	56729
600496	256297
600496	3767
600496	208
600496	50943
600496	1636
600496	7422
600496	1499
600496	5157
600496	8312
600496	7157
600496	3482
600496	4233
600496	841
259500	7157
259500	11200
259500	6041
259500	675
259500	5728
259500	367
259500	4481
259500	2048
259500	1316
259500	8379
259500	463
259500	60528
259500	4601
259500	5290
259500	8493
259500	5002
259500	672
259500	7251
259500	83990
259500	8438
259500	999
259500	3845
259500	9821
259500	5245
259500	472
259500	580
259500	5888
259500	7517
601547	1409
601547	1415
601547	5309
601547	8419
601547	5080
601547	1411
601547	1420
601547	3982
601547	3299
601547	4284
601547	1410
601547	1414
601547	2703
601547	2700
181450	6926
202200	4158
272200	285362
169400	3930
171200	5726
607155	79147
607155	3908
607155	9215
607155	2218
607155	9499
607155	825
607155	8291
607155	6445
607155	6442
607155	6443
607155	6444
607155	8557
607155	22954
607155	7273
607155	10585
607155	859
607155	57190
607155	5339
601536	3198
601367	5144
601367	241
601367	2155
601367	348
601367	1636
601367	3957
601367	4049
601367	4973
601367	7056
601367	2730
601367	7292
208085	26276
607322	1071
607322	11216
608611	22934
277420	120227
277420	7421
105200	2243
105200	2244
105200	2266
105200	335
105200	351
105200	2934
105200	4069
105200	7276
209850	2739
209850	4204
209850	54413
209850	57502
600121	5191
600121	8540
304020	3614
304020	26121
304020	6101
304020	23418
304020	10594
304020	7287
304020	762
304020	9129
304020	24
304020	6121
304020	6102
304020	375298
304020	4901
304020	25794
304020	6103
304020	6010
304020	5961
304020	6100
304020	6017
304020	7399
304020	5995
304020	1258
304020	1259
304020	5145
304020	5158
304020	6094
304020	23746
304020	1406
304020	10461
304020	2978
304020	3000
304020	57096
304020	3075
304020	83872
304020	10516
304020	54714
304110	1947
136800	1296
136800	335
136800	7045
136800	4070
136800	30813
136800	200576
136800	11081
158590	1959
158590	4359
158590	3315
158590	26353
158590	10558
158590	4803
158590	5376
180104	3614
180104	26121
180104	6101
180104	23418
180104	10594
180104	7287
180104	762
180104	9129
180104	24
180104	6121
180104	6102
180104	375298
180104	4901
180104	25794
180104	6103
180104	6010
180104	5961
180104	6100
180104	6017
180104	7399
180104	5995
180104	1258
180104	1259
180104	5145
180104	5158
180104	6094
180104	23746
180104	1406
180104	10461
300055	8492
300055	51185
300055	57502
300055	4204
300055	5063
300055	11141
300055	170302
300055	6535
300055	24140
300055	7102
300055	4983
300055	2334
300055	8242
300055	2664
300055	2182
300055	6197
300055	9459
300055	186
300055	2245
300055	7592
300055	1741
300055	6611
300055	6658
300055	2739
300055	54413
300055	7337
300055	6792
113100	8200
113100	4882
113100	3549
113100	658
113100	4920
113100	3239
278780	7507
278780	2071
278780	7508
278780	2068
278780	1643
278780	2072
278780	2073
278780	5429
278780	2074
604004	23209
104310	351
104310	348
104310	5664
104310	323
104310	4846
104310	5328
104310	1636
104310	4353
104310	22976
104310	2
104310	642
104310	5663
104310	2155
104310	241
104310	3957
104310	4049
104310	4973
104310	7056
104310	2730
104310	7292
104310	344
600512	3785
600512	3786
600512	2566
600512	1181
600512	785
600512	6323
600512	4200
600512	2554
600512	7957
600512	378884
600512	79751
600512	1137
600512	1141
600512	9211
600512	1476
600512	6853
600512	4436
600512	1755
600512	2064
600512	5468
153000	2303
153000	2324
605362	2070
605362	1729
605362	4647
605362	7007
605362	1302
605362	5459
605362	4627
605362	71
605362	4646
605362	2707
605362	9132
605362	79977
605362	2706
605362	10804
605362	117531
605362	1834
605362	1428
605362	79784
605362	1687
605362	1690
605362	4640
605362	64699
605362	64072
605362	491
605362	10083
605362	65217
605362	23562
605362	53904
605362	25861
605362	51168
605362	83715
605362	5172
605362	9381
605362	182
605362	57214
605362	1678
605362	5456
605362	4634
605362	70
605362	4625
605362	4000
605362	7139
605362	7273
605362	1674
605362	6444
605362	8048
605362	8557
605362	10060
605362	1756
605362	4633
605362	859
605362	4624
605362	7134
605362	7168
605362	7137
605362	4607
605362	1355
605362	85366
605362	51422
605362	5350
605362	6901
133200	2070
133200	1729
133200	4647
133200	7007
133200	1302
133200	5459
133200	4627
133200	71
133200	4646
133200	2707
133200	9132
133200	79977
133200	2706
133200	10804
133200	117531
133200	1834
133200	1428
133200	79784
133200	1687
133200	1690
133200	4640
133200	64699
133200	64072
133200	491
133200	10083
133200	65217
133200	23562
133200	53904
133200	25861
133200	51168
133200	83715
133200	5172
133200	9381
133200	182
133200	57214
133200	1678
133200	5456
133200	4014
133200	127534
606843	916
606843	917
606843	57379
606843	958
606843	7374
606843	959
187300	2022
187300	94
239510	5625
239510	8659
608800	7259
600202	161582
600202	9856
184500	3872
184500	3854
184500	3868
184500	3853
602014	486
602014	10686
602014	140803
601631	2296
601631	5308
601631	2138
601631	2301
601631	5309
116200	1409
116200	1415
116200	5309
116200	8419
116200	5080
116200	1411
116200	1420
116200	3982
116200	3299
116200	4284
116200	1410
116200	1414
116200	2703
116200	2700
168601	9445
168601	5663
168601	4137
168601	6622
168601	6620
168601	7124
168601	4929
168601	9627
168601	6908
168601	11315
168601	120892
168601	65018
168601	7345
168601	5071
168601	1621
168601	4729
609136	6663
609136	1910
219500	1491
228900	8200
228900	4882
228900	3549
228900	658
228900	4920
228900	3239
607457	4059
607457	358
607457	1604
607457	6521
607457	420
607457	2995
607457	360
607457	2651
607457	960
607457	3792
607457	6563
607457	1378
607457	3386
607457	2525
607457	2993
607457	682
607457	53947
607457	6006
607457	2994
607457	43
127700	161582
127700	9856
305390	8322
305390	4041
305390	4693
123790	2263
123790	2261
123790	4488
123790	324
123790	3659
123790	999
123790	3553
123790	3557
123790	843
123790	2064
123790	1316
123790	4595
123790	2260
123790	7291
166600	4041
166600	1186
166600	28962
166600	10312
260920	4598
607832	81
607832	7225
607832	23607
302350	4810
312080	26278
312080	57679
312080	3798
312080	3329
312080	5354
312080	51062
312080	6683
312080	123606
312080	6687
608415	8787
602036	4014
602036	2707
602036	127534
602036	2706
162091	4771
162091	4330
162091	5728
162091	5155
162091	4763
162091	4436
162800	1991
162800	2214
162800	2672
162800	7454
607821	2070
607821	1729
607821	4647
607821	7007
607821	1302
607821	5459
607821	4627
607821	71
607821	4646
607821	2707
607821	9132
607821	79977
607821	2706
607821	10804
607821	117531
607821	1834
607821	1428
607821	79784
607821	1687
607821	1690
607821	4640
607821	64699
607821	64072
607821	491
607821	10083
607821	65217
607821	23562
607821	53904
607821	25861
607821	51168
607821	83715
607821	5172
607821	9381
607821	182
607821	57214
607821	1678
607821	5456
605820	10020
605820	4620
605820	7415
601399	6886
601399	6887
601399	2322
601399	4683
601399	10320
601399	3233
601399	613
601399	405
601399	3845
601399	8833
601399	8028
601399	23365
601399	8301
601399	1050
601399	26511
601399	3815
601399	4026
601399	4869
601399	8021
601399	861
601399	54904
601399	10962
601399	4926
601399	7704
601399	5371
601399	6777
601399	115761
601399	5027
601399	23092
601399	4763
601399	5781
601399	596
601399	595
601399	2623
601399	25
601399	1728
601399	3586
601399	4261
601399	4795
601399	23569
601399	26191
601399	6583
601399	4282
601399	7941
601399	64805
601399	948
606438	3064
606438	5621
606438	57338
606438	6908
118700	7080
192600	859
192600	58
192600	1410
192600	4618
192600	3679
192600	1674
192600	8291
192600	1376
192600	5224
192600	4625
192600	79147
192600	3908
192600	9215
192600	2218
192600	9499
192600	825
192600	6445
192600	6442
192600	6443
192600	6444
192600	8557
192600	22954
192600	7273
192600	10585
192600	57190
192600	5339
192600	6261
192600	4634
192600	70
192600	4000
192600	7139
192600	2070
192600	8048
192600	10060
192600	1756
192600	4633
192600	4624
192600	7134
192600	7168
192600	7137
192600	4607
192600	1355
192600	85366
192600	51422
192600	5350
192600	6901
192600	9992
192600	3784
192600	2626
192600	1482
603813	338
603813	3949
603813	255738
603813	26119
603813	2053
603813	336
603813	10842
603813	3700
308230	916
308230	917
308230	57379
308230	958
308230	7374
308230	959
606353	26278
606353	57679
606353	3798
606353	3329
606353	5354
606353	51062
606353	6683
606353	123606
606353	6687
606353	9217
606353	6647
606353	1639
606353	4744
606353	5630
249270	10560
602522	6557
602522	3758
602522	1188
602522	1187
306400	1535
306400	4688
306400	1536
608556	7100
253260	686
304150	2006
304150	10516
304150	538
220150	116085
158350	5728
158350	999
158350	4437
158350	2956
158350	657
158350	4089
158350	6041
158350	675
158350	367
158350	11200
158350	4481
158350	2048
158350	1316
158350	8379
158350	463
158350	60528
158350	4601
158350	7253
158350	7157
158350	9562
158350	3265
158350	9950
158350	8031
158350	5108
158350	5573
158350	51592
158350	8805
158350	4330
158350	4771
158350	5155
121200	3785
121200	3786
121200	2566
121200	1181
121200	785
121200	6323
121200	4200
121200	2554
121200	7957
121200	378884
121200	79751
121200	1137
121200	1141
121200	9211
121200	1476
121200	6853
601492	3425
601492	3423
601492	2588
601492	2720
601492	2799
601492	3373
601492	2990
609637	6496
609637	6469
609637	7050
609637	7546
609637	5727
118200	5376
118200	1959
118200	57716
118200	4359
118200	3315
118200	1785
118200	3236
118200	54332
118200	9516
118200	23095
118200	9927
118200	7879
118200	2617
118200	8898
118200	81846
118200	79628
118200	10397
118200	2705
118200	26353
118200	10558
118200	4803
608355	5921
608355	8643
608355	5727
608355	6608
236792	79944
601842	2070
601842	1729
601842	4647
601842	7007
601842	1302
601842	5459
601842	4627
601842	71
601842	4646
601842	2707
601842	9132
601842	79977
601842	2706
601842	10804
601842	117531
601842	1834
601842	1428
601842	79784
601842	1687
601842	1690
601842	4640
601842	64699
601842	64072
601842	491
601842	10083
601842	65217
601842	23562
601842	53904
601842	25861
601842	51168
601842	83715
601842	5172
601842	9381
601842	182
601842	57214
601842	1678
601842	5456
231300	4653
231300	10133
231300	1545
231300	4976
231300	5080
266500	5191
266500	5264
266500	5189
266500	55670
266500	5828
266500	8540
146300	249
217095	55997
217095	7547
217095	23389
608634	3315
608634	4359
608634	1785
608634	3236
608634	54332
608634	5376
608634	9516
608634	1959
608634	23095
608634	9927
608634	7879
608634	2617
608634	8898
608634	81846
608634	79628
608634	10397
608634	2705
608634	26353
608634	10558
608634	4803
606788	6532
606788	627
606788	3356
606788	27185
606788	351
606788	1312
606788	65078
606788	9685
606788	5625
140000	3209
604498	84930
604498	4352
604498	7454
604498	2153
128100	478
128100	1861
128100	2643
128100	1813
128100	8910
128100	1816
608837	5573
608837	4626
166200	1278
166200	1277
166200	7148
166200	11285
166200	1289
166200	1290
166200	1281
166200	5351
166200	9509
166200	4041
166200	796
166200	6569
166200	799
202110	1586
249500	8492
249500	51185
249500	57502
249500	4204
249500	5063
249500	11141
249500	170302
249500	6535
249500	24140
249500	7102
249500	4983
249500	2334
249500	8242
249500	2664
249500	2182
249500	6197
249500	9459
249500	186
249500	2245
249500	7592
249500	1741
249500	6611
249500	6658
602475	5167
602475	6833
602475	6927
602475	387082
602475	26191
602475	3643
602475	5468
602475	2645
602475	2642
602475	2820
602475	3172
602475	8660
602475	9479
602475	4760
602475	6928
602475	3667
602475	6514
602475	6517
602475	11132
602475	56729
602475	256297
602475	3767
602475	208
602475	3651
602475	50943
602475	1636
602475	7422
602475	5443
602475	4160
602475	1646
602475	4915
602475	181
602475	8431
602475	3952
602475	3953
602475	6492
602475	7352
602475	4159
602475	11254
602475	154
602475	155
602475	9607
602475	51738
602475	7350
602475	7351
602475	5122
605814	445
605814	10165
133701	2131
133701	2132
607225	26278
607225	57679
607225	3798
607225	3329
607225	5354
607225	51062
607225	6683
607225	123606
607225	6687
607225	9217
607225	6647
607225	1639
607225	4744
607225	5630
239500	27185
239500	351
239500	1312
239500	3356
239500	65078
239500	9685
239500	5625
239500	8659
277700	7486
188890	3785
188890	3786
188890	2566
188890	1181
188890	785
188890	6323
188890	4200
188890	2554
188890	7957
188890	378884
188890	79751
188890	1137
188890	1141
188890	9211
188890	1476
188890	6853
188890	1548
188890	9568
607483	2512
607483	80704
248600	617
248600	4722
248600	4724
248600	374291
248600	4728
248600	4723
248600	6389
248600	6834
248600	1355
248600	10128
248600	5160
248600	593
248600	594
248600	1629
607271	355
607271	843
607271	841
607271	326
607271	6927
607271	1499
607271	5157
607271	8312
607271	7157
607271	3482
607271	4233
209920	6892
209920	6891
209920	4261
209920	5993
209920	5994
209920	3586
209920	4795
209920	23569
209920	26191
209920	861
209920	6583
209920	4282
209920	8625
209920	5788
300068	367
300068	9217
300068	6606
300068	26580
300068	2617
300068	3074
300068	3508
300068	6041
300068	675
300068	5728
300068	11200
300068	4481
300068	2048
300068	1316
300068	8379
300068	463
300068	60528
300068	4601
300068	5290
300068	8493
300068	5002
300068	7157
300068	672
300068	7251
300068	83990
300068	8438
300068	999
300068	3845
300068	9821
300068	5245
300068	472
300068	580
300068	5888
300068	7517
241500	249
600881	1409
600881	1415
600881	5309
600881	8419
600881	5080
600881	1411
600881	1420
600881	3982
600881	3299
600881	4284
600881	1410
600881	1414
600881	2703
600881	2700
606904	3785
606904	3786
606904	2566
606904	1181
606904	785
606904	6323
606904	4200
606904	2554
606904	7957
606904	378884
606904	79751
606904	1137
606904	1141
606904	9211
606904	1476
606904	6853
606904	85300
606904	54840
606904	23064
606904	7274
164280	4613
608579	3106
600974	2070
600974	1729
600974	4647
600974	7007
600974	1302
600974	5459
600974	4627
600974	71
600974	4646
600974	2707
600974	9132
600974	79977
600974	2706
600974	10804
600974	117531
600974	1834
600974	1428
600974	79784
600974	1687
600974	1690
600974	4640
600974	64699
600974	64072
600974	491
600974	10083
600974	65217
600974	23562
600974	53904
600974	25861
600974	51168
600974	83715
600974	5172
600974	9381
600974	182
600974	57214
600974	1678
600974	5456
114900	6392
114900	7428
114900	6390
114900	6391
100800	2263
100800	2261
100800	3845
100800	5925
100800	3265
100800	25788
100800	8438
100800	8915
100800	5782
100800	7048
100800	6714
100800	27030
100800	5795
100800	4953
100800	4595
100800	8313
100800	701
100800	2033
100800	5157
100800	5290
100800	7157
100800	324
100800	581
100800	1499
100800	1630
100800	4163
100800	4893
100800	4436
100800	4292
100800	5378
100800	5395
100800	2956
100800	201163
100800	673
100800	10395
100800	5320
100800	595
100800	699
208250	10216
181500	6532
181500	627
181500	3356
181500	27185
181500	351
181500	1312
181500	65078
181500	9685
181500	5625
233710	1535
233710	4688
233710	1536
210900	641
270550	26278
270550	57679
270550	3798
270550	3329
270550	5354
270550	51062
270550	6683
270550	123606
270550	6687
125480	7494
217090	5340
608567	6331
608567	3784
608567	3757
608567	287
608567	3753
608567	9992
608567	3759
608232	6886
608232	6887
608232	2322
608232	4683
608232	10320
608232	3233
608232	613
608232	405
608232	3845
608232	8833
608232	8028
608232	23365
608232	8301
608232	1050
608232	26511
608232	3815
608232	4026
608232	4869
608232	8021
608232	861
608232	54904
608232	10962
608232	4926
608232	7704
608232	5371
608232	6777
608232	115761
608232	5027
608232	23092
608232	4763
608232	5781
608232	596
608232	595
608232	2623
608232	25
608232	1728
234050	2071
234050	2068
234050	404672
234050	136647
214150	7507
214150	2071
214150	7508
214150	2068
214150	1643
214150	2072
214150	2073
214150	5429
214150	404672
214150	136647
214150	2074
172870	23418
172870	3614
172870	26121
172870	6101
172870	10594
172870	7287
172870	762
172870	9129
172870	24
172870	6121
172870	6102
172870	375298
172870	4901
172870	25794
172870	6103
172870	6010
172870	5961
172870	6100
172870	6017
172870	7399
172870	5995
172870	1258
172870	1259
172870	5145
172870	5158
172870	6094
172870	23746
172870	1406
172870	10461
172870	57096
172870	3000
172870	145226
113200	2192
113200	3239
113200	3549
113200	658
113200	4920
113200	8200
272300	6821
202300	7873
202300	675
202300	7157
202300	4089
202300	1029
202300	91
202300	6794
202300	3845
202300	5932
202300	11200
202300	25788
202300	8438
202300	8915
202300	5782
202300	7048
202300	6714
202300	27030
202300	5795
202300	4953
202300	4595
202300	8313
202300	701
202300	2033
202300	5157
202300	5290
202300	324
202300	581
202300	1499
202300	1630
202300	4163
202300	4893
202300	4436
202300	4292
202300	5378
202300	5395
202300	2956
202300	2261
202300	201163
202300	673
202300	10395
202300	5320
202300	595
202300	699
202300	7253
202300	9562
202300	5728
202300	3265
202300	9950
202300	8031
202300	5108
202300	5573
202300	51592
202300	8805
202300	6927
202300	8312
202300	3482
202300	4233
202300	841
202300	8493
202300	5002
202300	672
202300	7251
202300	83990
202300	999
202300	367
202300	9821
202300	5245
202300	472
202300	580
202300	5888
202300	7517
203750	38
300497	54413
300497	57502
300497	8492
300497	51185
300497	4204
300497	5063
300497	11141
300497	170302
300497	6535
300497	24140
300497	7102
300497	4983
300497	2334
300497	8242
300497	2664
300497	2182
300497	6197
300497	9459
300497	186
300497	2245
300497	7592
300497	1741
300497	6611
300497	6658
300497	2739
602088	27130
602088	261734
602088	27031
602088	4867
251100	4594
251100	166785
251100	326625
158320	4436
158320	4292
158320	672
158320	5290
158320	2956
158320	2064
158320	999
158320	22800
158320	1499
158320	5910
158320	472
158320	8915
158320	25788
158320	8438
158320	2213
158320	8379
158320	4068
158320	324
158320	5395
158320	5782
158320	7048
158320	6714
158320	27030
158320	5795
158320	4953
158320	4595
158320	8313
158320	701
158320	2033
158320	5157
158320	7157
158320	581
158320	1630
158320	4163
158320	4893
158320	5378
158320	2261
158320	201163
158320	673
158320	10395
158320	5320
158320	595
158320	699
158320	1755
158320	9211
158320	5468
158320	4763
158320	4771
204500	1200
204500	1201
204500	1203
204500	2055
204500	5538
112050	4059
112050	358
112050	1604
112050	6521
112050	420
112050	2995
112050	360
112050	2651
112050	960
112050	3792
112050	6563
112050	1378
112050	3386
112050	2525
112050	2993
112050	682
112050	53947
112050	6006
112050	2994
112050	43
112050	203
112050	669
112050	2539
112050	2729
112050	2821
112050	2937
112050	3098
112050	5230
112050	7167
112050	2035
112050	6708
112050	6710
112050	286
112050	2038
112050	50617
112050	760
112050	8671
112050	525
269700	26580
269700	367
269700	9217
269700	6606
269700	2617
269700	3074
269700	3508
269700	10555
269700	4000
269700	5468
269700	10891
601780	1200
601780	1201
601780	1203
601780	2055
601780	5538
607208	3785
607208	3786
607208	2566
607208	1181
607208	785
607208	6323
607208	4200
607208	2554
607208	7957
607208	378884
607208	79751
607208	1137
607208	1141
607208	9211
607208	1476
607208	6853
607208	114327
607208	170302
605074	201163
605074	11236
605074	4968
605074	5546
605074	7030
605074	4233
605074	7428
605074	6927
605074	1499
605074	5157
605074	8312
605074	7157
605074	3482
605074	841
604931	9563
604931	3290
309580	546
245150	4256
300397	6535
300397	8492
300397	51185
300397	57502
300397	4204
300397	5063
300397	11141
300397	170302
300397	24140
300397	7102
300397	4983
300397	2334
300397	8242
300397	2664
300397	2182
300397	6197
300397	9459
300397	186
300397	2245
300397	7592
300397	1741
300397	6611
300397	6658
600807	51131
600807	2206
600807	240
600807	154
600807	5729
600807	3176
600807	3593
600807	3596
600807	7941
600807	117156
600807	7124
600807	7356
600807	9445
600807	5663
600807	4137
600807	6622
600807	6620
600807	948
600807	3383
600807	2995
600807	4843
600807	477
600807	1909
600807	2099
600807	64805
600807	861
600807	11005
600807	26762
600807	6403
600807	3566
240800	6833
240800	6927
240800	387082
240800	26191
240800	3643
240800	5468
240800	2645
240800	2642
240800	2820
240800	3172
240800	8660
240800	9479
240800	4760
240800	6928
240800	3667
240800	6514
240800	6517
240800	11132
240800	5167
240800	56729
240800	256297
240800	3767
240800	208
240800	3651
240800	50943
240800	1636
240800	7422
300000	4281
601419	58
601419	1410
601419	4618
601419	3679
601419	1674
601419	8291
601419	859
601419	1376
601419	5224
601419	4625
601419	4634
601419	70
601419	4000
601419	7139
601419	7273
601419	2070
601419	6444
601419	8048
601419	8557
601419	10060
601419	1756
601419	4633
601419	4624
601419	7134
601419	7168
601419	7137
601419	4607
601419	1355
601419	85366
601419	51422
601419	5350
601419	6901
312863	64421
312863	5896
312863	5897
312863	100
312863	5788
312863	3575
312863	915
312863	3561
312863	729
127400	103
608643	1644
600138	3614
600138	26121
600138	6101
600138	23418
600138	10594
600138	7287
600138	762
600138	9129
600138	24
600138	6121
600138	6102
600138	375298
600138	4901
600138	25794
600138	6103
600138	6010
600138	5961
600138	6100
600138	6017
600138	7399
600138	5995
600138	1258
600138	1259
600138	5145
600138	5158
600138	6094
600138	23746
600138	1406
600138	10461
600803	5244
600803	5205
600803	8647
600803	80270
136520	5080
136520	2200
136520	1545
136520	6469
136520	1409
136520	1415
136520	5309
136520	8419
136520	1411
136520	1420
136520	3982
136520	3299
136520	4284
136520	1410
136520	1414
136520	2703
136520	2700
606072	859
606072	58
606072	1410
606072	4618
606072	3679
606072	1674
606072	8291
606072	1376
606072	5224
606072	4625
606072	79147
606072	3908
606072	9215
606072	2218
606072	9499
606072	825
606072	6445
606072	6442
606072	6443
606072	6444
606072	8557
606072	22954
606072	7273
606072	10585
606072	57190
606072	5339
606072	4634
606072	70
606072	4000
606072	7139
606072	2070
606072	8048
606072	10060
606072	1756
606072	4633
606072	4624
606072	7134
606072	7168
606072	7137
606072	4607
606072	1355
606072	85366
606072	51422
606072	5350
606072	6901
607801	859
607801	58
607801	1410
607801	4618
607801	3679
607801	1674
607801	8291
607801	1376
607801	5224
607801	4625
607801	79147
607801	3908
607801	9215
607801	2218
607801	9499
607801	825
607801	6445
607801	6442
607801	6443
607801	6444
607801	8557
607801	22954
607801	7273
607801	10585
607801	57190
607801	5339
607801	4634
607801	70
607801	4000
607801	7139
607801	2070
607801	8048
607801	10060
607801	1756
607801	4633
607801	4624
607801	7134
607801	7168
607801	7137
607801	4607
607801	1355
607801	85366
607801	51422
607801	5350
607801	6901
176270	4692
176270	6638
600363	26278
600363	57679
600363	3798
600363	3329
600363	5354
600363	51062
600363	6683
600363	123606
600363	6687
277000	54361
264300	3293
264300	3973
153400	2303
153400	2324
166700	23592
176200	3077
176200	57817
176200	148738
176200	7036
176200	30061
176200	210
176200	3145
176200	7390
176200	7389
176200	5498
229100	10841
230350	2582
274150	2153
274150	3053
274150	3273
274150	5624
274150	7056
274150	2244
274150	2266
274150	875
274150	11093
607625	6609
607625	4864
607625	10557
136120	3931
234500	340024
107250	2138
107250	2301
107250	2296
107250	5309
107250	1409
107250	1415
107250	8419
107250	5080
107250	1411
107250	1420
107250	3982
107250	3299
107250	4284
107250	1410
107250	1414
107250	2703
107250	2700
607785	6886
607785	6887
607785	2322
607785	4683
607785	10320
607785	3233
607785	613
607785	405
607785	3845
607785	8833
607785	8028
607785	23365
607785	8301
607785	1050
607785	26511
607785	3815
607785	4026
607785	4869
607785	8021
607785	861
607785	54904
607785	10962
607785	4926
607785	7704
607785	5371
607785	6777
607785	115761
607785	5027
607785	23092
607785	4763
607785	5781
607785	596
607785	595
607785	2623
607785	25
607785	1728
607785	4771
607785	4436
145260	6337
145260	6338
145260	6340
145260	4306
145260	65266
145260	65125
117210	25814
117210	6310
117210	5521
117210	5582
117210	6908
117210	6311
117210	2259
117210	25894
117210	773
117210	6314
117210	55775
147950	2260
147950	2263
147950	3730
269921	10020
269921	4620
269921	7415
212070	1369
125850	3630
125850	6928
125850	3172
125850	2645
125850	6927
125850	3651
125850	6833
125850	387082
125850	26191
125850	3643
125850	5468
125850	2642
125850	2820
125850	8660
125850	9479
125850	4760
125850	3667
125850	6514
125850	6517
125850	11132
125850	5167
125850	56729
125850	256297
125850	3767
125850	208
125850	50943
125850	1636
125850	7422
202370	5189
202370	5192
202370	5194
202370	5195
202370	55670
202370	5824
202370	5830
202370	5825
202370	5828
202370	9409
202370	8504
202370	5191
202370	5264
202370	215
176500	9445
176500	5663
176500	4137
176500	6622
176500	6620
176500	7124
601071	2070
601071	1729
601071	4647
601071	7007
601071	1302
601071	5459
601071	4627
601071	71
601071	4646
601071	2707
601071	9132
601071	79977
601071	2706
601071	10804
601071	117531
601071	1834
601071	1428
601071	79784
601071	1687
601071	1690
601071	4640
601071	64699
601071	64072
601071	491
601071	10083
601071	65217
601071	23562
601071	53904
601071	25861
601071	51168
601071	83715
601071	5172
601071	9381
601071	182
601071	57214
601071	1678
601071	5456
201450	33
201450	34
201450	35
604273	4726
604273	91647
607631	3785
607631	3786
607631	2566
607631	1181
607631	785
607631	6323
607631	4200
607631	2554
607631	7957
607631	378884
607631	79751
607631	1137
607631	1141
607631	9211
607631	1476
607631	6853
601678	6557
601678	3758
601678	1188
601678	1187
609220	5352
300514	2175
300514	2187
300514	2176
300514	675
300514	2177
300514	2178
300514	2188
300514	2189
300514	83990
300514	55120
300514	57697
312870	2719
312870	675
312870	11281
312870	7490
224410	3339
608890	7299
608890	4286
608890	5077
608890	6591
177735	6337
177735	6338
177735	6340
177735	4306
177735	65266
177735	65125
241200	6557
241200	3758
241200	1188
241200	1187
153870	4166
153870	5961
153870	24
153870	6785
153870	7439
215100	5191
215100	5264
215100	5189
215100	55670
215100	5828
215100	8540
216400	1161
216400	2074
310400	4534
608776	29929
608776	10195
608776	8813
608776	9526
608776	79087
608776	79053
608776	85365
608776	79796
608776	55343
608776	2683
608776	91949
608776	1798
608776	56052
231900	203
231900	6521
231900	669
231900	2539
231900	2729
231900	2821
231900	2937
231900	3098
231900	5230
231900	7167
607903	1001
607903	54345
607903	1041
608516	6532
608516	627
608516	3356
608516	27185
608516	351
608516	1312
608516	65078
608516	9685
608516	5625
608516	121278
170650	1075
168610	4137
168610	9445
168610	5663
168610	6622
168610	6620
168610	7124
602092	4647
602092	10083
602092	64072
602092	65217
602092	124590
602092	7399
602092	84059
602092	2070
602092	1729
602092	7007
602092	1302
602092	5459
602092	4627
602092	71
602092	4646
602092	2707
602092	9132
602092	79977
602092	2706
602092	10804
602092	117531
602092	1834
602092	1428
602092	79784
602092	1687
602092	1690
602092	4640
602092	64699
602092	491
602092	23562
602092	53904
602092	25861
602092	51168
602092	83715
602092	5172
602092	9381
602092	182
602092	57214
602092	1678
602092	5456
114000	1278
114000	1277
114000	7148
114000	11285
114000	1289
114000	1290
114000	1281
114000	5351
114000	9509
114000	4041
114000	796
114000	6569
114000	799
203100	7299
203100	4286
203100	5077
203100	6591
203100	4948
203100	7306
609241	4668
209900	582
209900	84100
209900	55212
209900	583
209900	585
209900	129880
209900	8195
209900	123016
600791	5172
600791	2070
600791	1729
600791	4647
600791	7007
600791	1302
600791	5459
600791	4627
600791	71
600791	4646
600791	2707
600791	9132
600791	79977
600791	2706
600791	10804
600791	117531
600791	1834
600791	1428
600791	79784
600791	1687
600791	1690
600791	4640
600791	64699
600791	64072
600791	491
600791	10083
600791	65217
600791	23562
600791	53904
600791	25861
600791	51168
600791	83715
600791	9381
600791	182
600791	57214
600791	1678
600791	5456
155755	7873
155755	675
155755	7157
155755	4089
155755	1029
155755	91
155755	6794
155755	3845
155755	5932
155755	1019
155755	7517
155755	673
201710	6770
201710	1583
607341	7248
607341	7249
607341	3458
601110	29929
601110	10195
601110	8813
601110	9526
601110	79087
601110	79053
601110	85365
601110	79796
601110	55343
601110	2683
601110	91949
601110	1798
601110	56052
257320	5048
257320	5649
257320	1641
257320	170302
275210	10269
142900	6910
237300	1373
142623	5979
142623	4914
142623	2668
142623	627
142623	1908
142623	8929
142623	4902
142623	1910
142623	1889
142623	3897
142623	4830
142623	4221
605676	6262
605676	1832
605676	5318
605676	1294
605676	1308
605676	3691
605676	3909
605676	3914
605676	3918
605676	3655
605676	3861
605676	3852
605676	5339
605676	6303
605676	3848
605676	1828
600334	79147
600334	3908
600334	9215
600334	2218
600334	9499
600334	825
600334	8291
600334	6445
600334	6442
600334	6443
600334	6444
600334	8557
600334	22954
600334	7273
600334	10585
600334	859
600334	57190
600334	5339
600334	4634
600334	70
600334	4625
600334	4000
600334	7139
600334	1674
600334	2070
600334	8048
600334	10060
600334	1756
600334	4633
600334	4624
600334	7134
600334	7168
600334	7137
600334	4607
600334	1355
600334	85366
600334	51422
600334	5350
600334	6901
606003	6888
600204	1298
600204	1299
600204	1311
600204	1836
600204	4148
600204	1297
300323	3251
267750	80781
210200	56922
210200	64087
602668	1760
602668	7555
310500	2779
310500	60506
310500	5158
310500	778
310500	6010
160800	6329
160800	1180
261500	8288
229300	2395
608358	58
608358	1410
608358	4618
608358	3679
608358	1674
608358	8291
608358	859
608358	1376
608358	5224
608358	4625
608358	6261
608358	4634
608358	70
608358	4000
608358	7139
608358	7273
608358	2070
608358	6444
608358	8048
608358	8557
608358	10060
608358	1756
608358	4633
608358	4624
608358	7134
608358	7168
608358	7137
608358	4607
608358	1355
608358	85366
608358	51422
608358	5350
608358	6901
245000	1075
606824	6523
180920	2255
255800	3339
600263	3459
600263	3458
600263	3594
600263	3460
600263	6772
600263	6556
254130	58
254130	1410
254130	4618
254130	3679
254130	1674
254130	8291
254130	859
254130	1376
254130	5224
254130	4625
254130	79147
254130	3908
254130	9215
254130	2218
254130	9499
254130	825
254130	6445
254130	6442
254130	6443
254130	6444
254130	8557
254130	22954
254130	7273
254130	10585
254130	57190
254130	5339
603629	2070
603629	1729
603629	4647
603629	7007
603629	1302
603629	5459
603629	4627
603629	71
603629	4646
603629	2707
603629	9132
603629	79977
603629	2706
603629	10804
603629	117531
603629	1834
603629	1428
603629	79784
603629	1687
603629	1690
603629	4640
603629	64699
603629	64072
603629	491
603629	10083
603629	65217
603629	23562
603629	53904
603629	25861
603629	51168
603629	83715
603629	5172
603629	9381
603629	182
603629	57214
603629	1678
603629	5456
215700	445
215700	10165
115195	4634
115195	70
115195	4625
115195	4000
115195	7139
115195	7273
115195	1674
115195	2070
115195	6444
115195	8048
115195	8557
115195	10060
115195	1756
115195	4633
115195	859
115195	4624
115195	7134
115195	7168
115195	7137
115195	4607
115195	1355
115195	85366
115195	51422
115195	5350
115195	6901
224900	1896
224900	10804
224900	128178
224900	8517
224900	4792
224900	10913
224900	5818
224900	5317
137750	4010
137750	4653
137750	10133
137750	1545
137750	4976
137750	5080
300067	5048
300067	5649
300067	1641
300067	170302
167200	3872
167200	3854
167200	3868
167200	3853
113900	6331
113900	3784
113900	3757
113900	287
113900	3753
113900	9992
113900	3759
131960	1294
131960	1308
131960	3691
131960	3909
131960	3914
131960	3918
131960	3655
131960	1832
131960	3861
131960	3852
131960	5339
609200	9499
609200	79147
609200	3908
609200	9215
609200	2218
609200	825
609200	8291
609200	6445
609200	6442
609200	6443
609200	6444
609200	8557
609200	22954
609200	7273
609200	10585
609200	859
609200	57190
609200	5339
604117	4014
604117	2707
604117	127534
604117	2706
120100	114548
266130	203
266130	6521
266130	669
266130	2539
266130	2729
266130	2821
266130	2937
266130	3098
266130	5230
266130	7167
241410	6905
117550	64324
117550	1028
607476	6017
607476	3614
607476	26121
607476	6101
607476	23418
607476	10594
607476	7287
607476	762
607476	9129
607476	24
607476	6121
607476	6102
607476	375298
607476	4901
607476	25794
607476	6103
607476	6010
607476	5961
607476	6100
607476	7399
607476	5995
607476	1258
607476	1259
607476	5145
607476	5158
607476	6094
607476	23746
607476	1406
607476	10461
607476	5959
602398	1718
609057	977
602347	5244
602347	5205
602347	8647
602347	80270
129600	2200
129600	81794
129600	5080
129600	1278
604302	3586
604302	4261
604302	4795
604302	23569
604302	26191
604302	861
604302	6583
604302	4282
601847	5205
601847	5244
601847	8647
601847	80270
193670	7852
244460	6905
169600	27032
153700	4166
153700	5961
153700	24
153700	6785
153700	7439
302960	8443
302960	10682
302960	415
111380	4059
111380	358
111380	1604
111380	6521
111380	420
111380	2995
111380	360
111380	2651
111380	960
111380	3792
111380	6563
111380	1378
111380	3386
111380	2525
111380	2993
111380	682
111380	53947
111380	6006
111380	2994
111380	43
182940	4522
182940	4548
182940	4552
237310	162417
153800	4166
153800	5961
153800	24
153800	6785
153800	7439
153800	3614
153800	26121
153800	6101
153800	23418
153800	10594
153800	7287
153800	762
153800	9129
153800	6121
153800	6102
153800	375298
153800	4901
153800	25794
153800	6103
153800	6010
153800	6100
153800	6017
153800	7399
153800	5995
153800	1258
153800	1259
153800	5145
153800	5158
153800	6094
153800	23746
153800	1406
153800	10461
153800	2978
153800	3000
153800	57096
153800	5959
254500	3662
254500	3981
607594	29851
307000	3897
300448	546
602771	79147
602771	3908
602771	9215
602771	2218
602771	9499
602771	825
602771	8291
602771	6445
602771	6442
602771	6443
602771	6444
602771	8557
602771	22954
602771	7273
602771	10585
602771	859
602771	57190
602771	5339
203300	3257
203300	84343
203300	89781
203300	11234
203300	79803
203300	8546
203300	84062
607482	4634
607482	70
607482	4625
607482	4000
607482	7139
607482	7273
607482	1674
607482	2070
607482	6444
607482	8048
607482	8557
607482	10060
607482	1756
607482	4633
607482	859
607482	4624
607482	7134
607482	7168
607482	7137
607482	4607
607482	1355
607482	85366
607482	51422
607482	5350
607482	6901
253600	79147
253600	3908
253600	9215
253600	2218
253600	9499
253600	825
253600	8291
253600	6445
253600	6442
253600	6443
253600	6444
253600	8557
253600	22954
253600	7273
253600	10585
253600	859
253600	57190
253600	5339
212140	6584
245010	1075
149400	2741
149400	2743
154020	486
154020	10686
154020	140803
224050	7436
271900	443
607689	51128
251880	8803
251880	1716
251880	7084
600649	58
600649	1410
600649	4618
600649	3679
600649	1674
600649	8291
600649	859
600649	1376
600649	5224
600649	4625
600649	1374
182980	367
182980	9217
182980	6606
182980	26580
182980	2617
182980	3074
182980	3508
182980	6647
182980	57679
182980	1639
182980	4744
182980	5630
105650	146059
105650	6223
105650	5313
105650	51251
105650	6005
105650	4891
105650	6710
105650	212
105650	22
142946	6496
142946	6469
142946	7050
142946	7546
142946	5727
230200	2584
120970	3614
120970	26121
120970	6101
120970	23418
120970	10594
120970	7287
120970	762
120970	9129
120970	24
120970	6121
120970	6102
120970	375298
120970	4901
120970	25794
120970	6103
120970	6010
120970	5961
120970	6100
120970	6017
120970	7399
120970	5995
120970	1258
120970	1259
120970	5145
120970	5158
120970	6094
120970	23746
120970	1406
120970	10461
120970	2978
120970	3000
120970	57096
120970	145226
602473	23474
105830	8492
105830	51185
105830	57502
105830	4204
105830	5063
105830	11141
105830	170302
105830	6535
105830	24140
105830	7102
105830	4983
105830	2334
105830	8242
105830	2664
105830	2182
105830	6197
105830	9459
105830	186
105830	2245
105830	7592
105830	1741
105830	6611
105830	6658
105830	2739
105830	54413
105830	7337
105830	6792
116860	889
116860	83605
116860	11235
608404	948
608404	3383
608404	7124
608404	2995
608404	4843
608404	7941
608404	64805
608404	861
301050	1287
301050	1285
301050	1286
601954	79147
601954	3908
601954	9215
601954	2218
601954	9499
601954	825
601954	8291
601954	6445
601954	6442
601954	6443
601954	6444
601954	8557
601954	22954
601954	7273
601954	10585
601954	859
601954	57190
601954	5339
601954	4634
601954	70
601954	4625
601954	4000
601954	7139
601954	1674
601954	2070
601954	8048
601954	10060
601954	1756
601954	4633
601954	4624
601954	7134
601954	7168
601954	7137
601954	4607
601954	1355
601954	85366
601954	51422
601954	5350
601954	6901
133020	6335
245349	8050
300486	8492
300486	51185
300486	57502
300486	4204
300486	5063
300486	11141
300486	170302
300486	6535
300486	24140
300486	7102
300486	4983
300486	2334
300486	8242
300486	2664
300486	2182
300486	6197
300486	9459
300486	186
300486	2245
300486	7592
300486	1741
300486	6611
300486	6658
606482	3315
606482	4359
606482	1785
606482	3236
606482	54332
606482	5376
606482	9516
606482	1959
606482	23095
606482	9927
606482	7879
606482	2617
606482	8898
606482	81846
606482	79628
606482	10397
606482	2705
252150	4337
252150	4338
252150	10243
136880	6017
136880	3614
136880	26121
136880	6101
136880	23418
136880	10594
136880	7287
136880	762
136880	9129
136880	24
136880	6121
136880	6102
136880	375298
136880	4901
136880	25794
136880	6103
136880	6010
136880	5961
136880	6100
136880	7399
136880	5995
136880	1258
136880	1259
136880	5145
136880	5158
136880	6094
136880	23746
136880	1406
136880	10461
136880	5959
168550	4488
168550	60529
168550	2263
112500	3549
112500	658
112500	4920
112500	8200
112500	3239
164300	8106
269160	2018
206100	146059
206100	6223
206100	5313
206100	51251
206100	6005
206100	4891
206100	6710
206100	212
206100	22
606685	79147
606685	3908
606685	9215
606685	2218
606685	9499
606685	825
606685	8291
606685	6445
606685	6442
606685	6443
606685	6444
606685	8557
606685	22954
606685	7273
606685	10585
606685	859
606685	57190
606685	5339
606685	4634
606685	70
606685	4625
606685	4000
606685	7139
606685	1674
606685	2070
606685	8048
606685	10060
606685	1756
606685	4633
606685	4624
606685	7134
606685	7168
606685	7137
606685	4607
606685	1355
606685	85366
606685	51422
606685	5350
606685	6901
260540	4137
260540	9445
260540	5663
260540	6622
260540	6620
260540	7124
203655	55806
148190	5080
148190	2200
148190	1545
148190	6469
148190	1409
148190	1415
148190	5309
148190	8419
148190	1411
148190	1420
148190	3982
148190	3299
148190	4284
148190	1410
148190	1414
148190	2703
148190	2700
273395	7473
239000	4982
239000	8878
239000	8792
128235	478
128235	1861
128235	2643
128235	1813
128235	8910
128235	1816
101200	2263
101200	2261
101200	4488
101200	324
101200	3659
101200	999
101200	3553
101200	3557
101200	843
101200	2064
101200	1316
101200	4595
101200	2260
101200	7291
603285	889
603285	83605
603285	11235
155601	7873
155601	675
155601	7157
155601	4089
155601	1029
155601	91
155601	6794
155601	3845
155601	5932
155601	1019
155601	7517
155601	673
273800	3674
273800	3690
248200	1261
248200	54714
248200	2780
248200	4166
248200	5961
248200	24
248200	6785
248200	7439
248200	3614
248200	26121
248200	6101
248200	23418
248200	10594
248200	7287
248200	762
248200	9129
248200	6121
248200	6102
248200	375298
248200	4901
248200	25794
248200	6103
248200	6010
248200	6100
248200	6017
248200	7399
248200	5995
248200	1258
248200	1259
248200	5145
248200	5158
248200	6094
248200	23746
248200	1406
248200	10461
248200	2978
248200	3000
248200	57096
248200	3075
248200	83872
248200	10516
248200	5959
607143	29929
607143	10195
607143	8813
607143	9526
607143	79087
607143	79053
607143	85365
607143	79796
607143	55343
607143	2683
607143	91949
607143	1798
607143	56052
601634	4522
601634	4548
601634	4552
135150	201163
135150	11236
135150	4968
135150	5546
135150	7030
135150	4233
135150	7428
135150	25788
135150	8438
135150	8915
135150	5782
135150	7048
135150	6714
135150	27030
135150	5795
135150	4953
135150	4595
135150	8313
135150	701
135150	2033
135150	5157
135150	5290
135150	7157
135150	324
135150	581
135150	1499
135150	1630
135150	4163
135150	4893
135150	4436
135150	4292
135150	5378
135150	5395
135150	2956
135150	2261
135150	673
135150	10395
135150	5320
135150	595
135150	699
266510	5189
266510	5192
266510	5194
266510	5195
266510	55670
266510	5824
266510	5830
266510	5825
266510	5828
266510	9409
266510	8504
266510	5191
266510	5264
266510	215
606324	4929
606324	9627
606324	6908
606324	6622
606324	11315
606324	120892
606324	65018
606324	7345
606324	5071
606324	1621
606324	4729
214700	1811
147480	5244
147480	5205
147480	8647
147480	80270
162500	5376
162500	1959
162500	57716
162500	4359
162500	3315
162500	1785
162500	3236
162500	54332
162500	9516
162500	23095
162500	9927
162500	7879
162500	2617
162500	8898
162500	81846
162500	79628
162500	10397
162500	2705
162500	26353
162500	10558
162500	4803
266600	64127
266600	9231
601455	3315
601455	4359
601455	1785
601455	3236
601455	54332
601455	5376
601455	9516
601455	1959
601455	23095
601455	9927
601455	7879
601455	2617
601455	8898
601455	81846
601455	79628
601455	10397
601455	2705
600274	351
600274	348
600274	5664
600274	323
600274	4846
600274	5328
600274	1636
600274	4353
600274	22976
600274	2
600274	642
600274	5663
600274	4137
600274	9445
600274	6622
600274	6620
600274	7124
311150	1678
311150	2070
311150	1729
311150	4647
311150	7007
311150	1302
311150	5459
311150	4627
311150	71
311150	4646
311150	2707
311150	9132
311150	79977
311150	2706
311150	10804
311150	117531
311150	1834
311150	1428
311150	79784
311150	1687
311150	1690
311150	4640
311150	64699
311150	64072
311150	491
311150	10083
311150	65217
311150	23562
311150	53904
311150	25861
311150	51168
311150	83715
311150	5172
311150	9381
311150	182
311150	57214
311150	5456
250460	5745
250460	1300
605375	3785
605375	3786
605375	2566
605375	1181
605375	785
605375	6323
605375	4200
605375	2554
605375	7957
605375	378884
605375	79751
605375	1137
605375	1141
605375	9211
605375	1476
605375	6853
112010	4059
112010	358
112010	1604
112010	6521
112010	420
112010	2995
112010	360
112010	2651
112010	960
112010	3792
112010	6563
112010	1378
112010	3386
112010	2525
112010	2993
112010	682
112010	53947
112010	6006
112010	2994
112010	43
112010	203
112010	669
112010	2539
112010	2729
112010	2821
112010	2937
112010	3098
112010	5230
112010	7167
112010	2035
112010	6708
112010	6710
112010	286
112010	2038
112010	50617
112010	760
112010	8671
112010	525
236270	4522
236270	4548
236270	4552
308800	6303
308800	3848
308800	1828
308800	1832
143500	54658
606996	4867
606996	261734
606996	9657
606996	27130
606996	27031
101000	4771
101000	4330
101000	5728
101000	5155
101000	4763
101000	4436
609180	29929
609180	10195
609180	8813
609180	9526
609180	79087
609180	79053
609180	85365
609180	79796
609180	55343
609180	2683
609180	91949
609180	1798
609180	56052
609310	4436
609310	4292
609310	324
609310	5395
609310	25788
609310	8438
609310	8915
609310	5782
609310	7048
609310	6714
609310	27030
609310	5795
609310	4953
609310	4595
609310	8313
609310	701
609310	2033
609310	5157
609310	5290
609310	7157
609310	581
609310	1499
609310	1630
609310	4163
609310	4893
609310	5378
609310	2956
609310	2261
609310	201163
609310	673
609310	10395
609310	5320
609310	595
609310	699
606854	9289
160120	3736
160120	773
604901	3875
604901	3856
604901	84916
608716	60386
608716	79648
608716	55755
608716	259266
608716	55835
602491	7391
257220	6609
257220	4864
257220	10557
131750	1294
131750	1308
131750	3691
131750	3909
131750	3914
131750	3918
131750	3655
131750	1832
131750	3861
131750	3852
131750	5339
230400	2592
604625	5083
604625	4487
606664	275
606664	2653
606664	2731
606664	27232
606002	85300
606002	54840
606002	785
606002	23064
606002	7274
605637	4620
605637	10020
605637	7415
272430	9244
604286	79147
604286	3908
604286	9215
604286	2218
604286	9499
604286	825
604286	8291
604286	6445
604286	6442
604286	6443
604286	6444
604286	8557
604286	22954
604286	7273
604286	10585
604286	859
604286	57190
604286	5339
175780	1282
607572	5071
607572	1956
607572	673
607572	2064
607572	4929
607572	9627
607572	6908
607572	6622
607572	11315
607572	120892
607572	65018
607572	7345
607572	1621
607572	4729
277580	2668
277580	627
277580	1908
277580	8929
277580	5979
277580	6663
277580	4902
277580	1910
277580	1889
605724	7873
605724	675
605724	7157
605724	4089
605724	1029
605724	91
605724	6794
605724	3845
605724	5932
605724	2175
605724	2187
605724	2176
605724	2177
605724	2178
605724	2188
605724	2189
605724	83990
605724	55120
605724	57697
605724	6041
605724	5728
605724	367
605724	11200
605724	4481
605724	2048
605724	1316
605724	8379
605724	463
605724	60528
605724	4601
605724	2719
605724	11281
605724	7490
605724	5290
605724	8493
605724	5002
605724	672
605724	7251
605724	8438
605724	999
605724	9821
605724	5245
605724	472
605724	580
605724	5888
605724	7517
609040	6262
609040	1832
609040	5318
608641	2070
608641	1729
608641	4647
608641	7007
608641	1302
608641	5459
608641	4627
608641	71
608641	4646
608641	2707
608641	9132
608641	79977
608641	2706
608641	10804
608641	117531
608641	1834
608641	1428
608641	79784
608641	1687
608641	1690
608641	4640
608641	64699
608641	64072
608641	491
608641	10083
608641	65217
608641	23562
608641	53904
608641	25861
608641	51168
608641	83715
608641	5172
608641	9381
608641	182
608641	57214
608641	1678
608641	5456
276902	4647
276902	10083
276902	64072
276902	65217
276902	124590
276902	7399
276902	84059
229070	2488
200700	8200
200700	4882
200700	3549
200700	658
200700	4920
200700	3239
242300	7051
242300	242
242300	59344
242300	3849
242300	3858
242300	26154
242300	3848
242300	412
253700	79147
253700	3908
253700	9215
253700	2218
253700	9499
253700	825
253700	8291
253700	6445
253700	6442
253700	6443
253700	6444
253700	8557
253700	22954
253700	7273
253700	10585
253700	859
253700	57190
253700	5339
608456	324
608456	3659
608456	999
608456	3553
608456	3557
608456	843
608456	2064
608456	2263
608456	1316
608456	4595
608456	5324
605316	2070
605316	1729
605316	4647
605316	7007
605316	1302
605316	5459
605316	4627
605316	71
605316	4646
605316	2707
605316	9132
605316	79977
605316	2706
605316	10804
605316	117531
605316	1834
605316	1428
605316	79784
605316	1687
605316	1690
605316	4640
605316	64699
605316	64072
605316	491
605316	10083
605316	65217
605316	23562
605316	53904
605316	25861
605316	51168
605316	83715
605316	5172
605316	9381
605316	182
605316	57214
605316	1678
605316	5456
186000	2192
186000	3239
186000	3549
186000	658
186000	4920
186000	8200
607039	2070
607039	1729
607039	4647
607039	7007
607039	1302
607039	5459
607039	4627
607039	71
607039	4646
607039	2707
607039	9132
607039	79977
607039	2706
607039	10804
607039	117531
607039	1834
607039	1428
607039	79784
607039	1687
607039	1690
607039	4640
607039	64699
607039	64072
607039	491
607039	10083
607039	65217
607039	23562
607039	53904
607039	25861
607039	51168
607039	83715
607039	5172
607039	9381
607039	182
607039	57214
607039	1678
607039	5456
601544	2070
601544	1729
601544	4647
601544	7007
601544	1302
601544	5459
601544	4627
601544	71
601544	4646
601544	2707
601544	9132
601544	79977
601544	2706
601544	10804
601544	117531
601544	1834
601544	1428
601544	79784
601544	1687
601544	1690
601544	4640
601544	64699
601544	64072
601544	491
601544	10083
601544	65217
601544	23562
601544	53904
601544	25861
601544	51168
601544	83715
601544	5172
601544	9381
601544	182
601544	57214
601544	1678
601544	5456
601544	1896
601544	128178
601544	8517
601544	4792
601544	10913
601544	5818
601544	5317
188470	5728
188470	2261
188470	3845
188470	5925
188470	3265
188470	999
188470	4437
188470	2956
188470	657
188470	6041
188470	675
188470	367
188470	11200
188470	4481
188470	2048
188470	1316
188470	8379
188470	463
188470	60528
188470	4601
188470	7253
188470	7157
188470	9562
188470	9950
188470	8031
188470	5108
188470	5573
188470	51592
188470	8805
188470	4330
188470	4771
188470	5155
607677	5376
607677	1959
607677	57716
607677	4359
607677	3315
607677	1785
607677	3236
607677	54332
607677	9516
607677	23095
607677	9927
607677	7879
607677	2617
607677	8898
607677	81846
607677	79628
607677	10397
607677	2705
607677	26353
607677	10558
607677	4803
604715	6530
312750	8492
312750	51185
312750	57502
312750	4204
312750	5063
312750	11141
312750	170302
312750	6535
312750	24140
312750	7102
312750	4983
312750	2334
312750	8242
312750	2664
312750	2182
312750	6197
312750	9459
312750	186
312750	2245
312750	7592
312750	1741
312750	6611
312750	6658
312750	2739
312750	54413
312750	7337
312750	6792
123700	2006
123700	10516
123700	538
123700	3075
123700	83872
123700	54714
123700	6103
254450	7428
254450	3717
254450	7066
145000	8091
145000	4026
145000	4221
145000	79577
145000	846
145000	5979
602579	5373
602579	4351
602579	4247
608627	367
608627	9217
608627	6606
608627	26580
608627	2617
608627	3074
608627	3508
608627	6647
608627	57679
608627	1639
608627	4744
608627	5630
146110	84634
146110	26012
146110	2798
146110	3973
300436	8492
300436	51185
300436	57502
300436	4204
300436	5063
300436	11141
300436	170302
300436	6535
300436	24140
300436	7102
300436	4983
300436	2334
300436	8242
300436	2664
300436	2182
300436	6197
300436	9459
300436	186
300436	2245
300436	7592
300436	1741
300436	6611
300436	6658
113000	4920
113000	3549
113000	658
113000	8200
113000	3239
192605	2771
192605	2778
192605	7067
192605	845
192605	6262
153200	2303
153200	2324
606574	4935
606574	4157
606574	51151
300009	1184
300009	22891
300009	5251
300009	4952
211900	8074
211900	2591
606346	2070
606346	1729
606346	4647
606346	7007
606346	1302
606346	5459
606346	4627
606346	71
606346	4646
606346	2707
606346	9132
606346	79977
606346	2706
606346	10804
606346	117531
606346	1834
606346	1428
606346	79784
606346	1687
606346	1690
606346	4640
606346	64699
606346	64072
606346	491
606346	10083
606346	65217
606346	23562
606346	53904
606346	25861
606346	51168
606346	83715
606346	5172
606346	9381
606346	182
606346	57214
606346	1678
606346	5456
300465	546
275630	51099
601316	2070
601316	1729
601316	4647
601316	7007
601316	1302
601316	5459
601316	4627
601316	71
601316	4646
601316	2707
601316	9132
601316	79977
601316	2706
601316	10804
601316	117531
601316	1834
601316	1428
601316	79784
601316	1687
601316	1690
601316	4640
601316	64699
601316	64072
601316	491
601316	10083
601316	65217
601316	23562
601316	53904
601316	25861
601316	51168
601316	83715
601316	5172
601316	9381
601316	182
601316	57214
601316	1678
601316	5456
601316	4634
601316	70
601316	4625
601316	4000
601316	7139
601316	7273
601316	1674
601316	6444
601316	8048
601316	8557
601316	10060
601316	1756
601316	4633
601316	859
601316	4624
601316	7134
601316	7168
601316	7137
601316	4607
601316	1355
601316	85366
601316	51422
601316	5350
601316	6901
607078	1311
607078	1836
607078	1299
607078	4148
607078	1297
607078	1298
607078	2487
607078	1280
607078	176
607078	9469
607078	6399
607078	8838
609423	3459
609423	3458
609423	7248
609423	7249
609423	7015
609423	3811
609423	6387
256450	6833
256450	3767
256450	6927
256450	387082
256450	26191
256450	3643
256450	5468
256450	2645
256450	2642
256450	2820
256450	3172
256450	8660
256450	9479
256450	4760
256450	6928
256450	3667
256450	6514
256450	6517
256450	11132
256450	5167
256450	56729
256450	256297
256450	208
256450	3651
256450	50943
256450	1636
256450	7422
151900	8091
151900	4026
151900	4221
161400	3060
601386	4647
601386	10083
601386	64072
601386	65217
601386	124590
601386	7399
601386	84059
601386	2070
601386	1729
601386	7007
601386	1302
601386	5459
601386	4627
601386	71
601386	4646
601386	2707
601386	9132
601386	79977
601386	2706
601386	10804
601386	117531
601386	1834
601386	1428
601386	79784
601386	1687
601386	1690
601386	4640
601386	64699
601386	491
601386	23562
601386	53904
601386	25861
601386	51168
601386	83715
601386	5172
601386	9381
601386	182
601386	57214
601386	1678
601386	5456
606952	7299
606952	4286
606952	5077
606952	6591
606952	4948
606952	7306
300240	1736
609254	4867
609254	261734
609254	9657
133780	8322
133780	4041
133780	4693
272800	2720
272800	2760
272800	3073
607277	51131
607277	2206
607277	240
607277	154
607277	5729
607277	3176
607277	3593
607277	3596
607277	7941
607277	117156
607277	7124
607277	7356
608804	57165
225500	132884
601665	51131
601665	2206
601665	240
601665	154
601665	5729
601665	3176
601665	3593
601665	3596
601665	7941
601665	117156
601665	7124
601665	7356
601665	5167
601665	181
601665	6833
601665	6927
601665	387082
601665	26191
601665	3643
601665	5468
601665	2645
601665	2642
601665	2820
601665	3172
601665	8660
601665	9479
601665	4760
601665	6928
601665	3667
601665	6514
601665	6517
601665	11132
601665	56729
601665	256297
601665	3767
601665	208
601665	3651
601665	50943
601665	1636
601665	7422
601665	4436
601665	1755
601665	2064
601665	9211
601665	10555
601665	26580
601665	4000
601665	10891
601665	5443
601665	4160
601665	1646
601665	4915
601665	8431
601665	3952
601665	3953
601665	6492
601665	7352
601665	4159
601665	11254
601665	155
601665	9607
601665	51738
601665	7350
601665	7351
601665	5122
601665	5506
601665	5770
608799	29929
608799	10195
608799	8813
608799	9526
608799	79087
608799	79053
608799	85365
608799	79796
608799	55343
608799	2683
608799	91949
608799	1798
608799	56052
608115	2492
608115	9210
278740	7507
278740	2071
278740	7508
278740	2068
278740	1643
278740	2072
278740	2073
278740	5429
607473	79001
607473	1559
607473	2158
607473	2677
600105	23418
600105	3614
600105	26121
600105	6101
600105	10594
600105	7287
600105	762
600105	9129
600105	24
600105	6121
600105	6102
600105	375298
600105	4901
600105	25794
600105	6103
600105	6010
600105	5961
600105	6100
600105	6017
600105	7399
600105	5995
600105	1258
600105	1259
600105	5145
600105	5158
600105	6094
600105	23746
600105	1406
600105	10461
600105	57096
600105	3000
600105	145226
102700	64421
102700	5896
102700	5897
102700	100
102700	5788
102700	3575
102700	915
102700	3561
602078	55605
602078	401
115700	1409
115700	1415
115700	5309
115700	8419
115700	5080
115700	1411
115700	1420
115700	3982
115700	3299
115700	4284
115700	1410
115700	1414
115700	2703
115700	2700
605911	3155
605911	3158
601495	3543
601495	56262
601495	695
600309	2697
600309	1482
600309	78987
180100	3614
180100	26121
180100	6101
180100	23418
180100	10594
180100	7287
180100	762
180100	9129
180100	24
180100	6121
180100	6102
180100	375298
180100	4901
180100	25794
180100	6103
180100	6010
180100	5961
180100	6100
180100	6017
180100	7399
180100	5995
180100	1258
180100	1259
180100	5145
180100	5158
180100	6094
180100	23746
180100	1406
180100	10461
180100	335
608361	4148
608361	176
608361	9469
608361	6399
608361	8838
302045	1756
302045	4618
302045	4634
302045	70
302045	4625
302045	4000
302045	7139
302045	7273
302045	1674
302045	2070
302045	6444
302045	8048
302045	8557
302045	10060
302045	4633
302045	859
302045	4624
302045	7134
302045	7168
302045	7137
302045	4607
302045	1355
302045	85366
302045	51422
302045	5350
302045	6901
160900	1760
160900	7555
248500	4125
248500	4126
210250	64240
210250	64241
246200	3643
246200	6833
246200	6927
246200	387082
246200	26191
246200	5468
246200	2645
246200	2642
246200	2820
246200	3172
246200	8660
246200	9479
246200	4760
246200	6928
246200	3667
246200	6514
246200	6517
246200	11132
246200	5167
246200	56729
246200	256297
246200	3767
246200	208
246200	3651
246200	50943
246200	1636
246200	7422
182290	10743
181000	64127
181000	3123
236250	875
236250	4524
154700	2200
154700	81794
154700	5080
154700	1278
601518	6041
601518	675
601518	5728
601518	367
601518	11200
601518	4481
601518	2048
601518	1316
601518	8379
601518	463
601518	60528
601518	4601
300412	54880
300412	338917
300412	4990
608233	3257
608233	84343
608233	89781
608233	11234
608233	79803
608233	8546
608233	84062
600669	3785
600669	3786
600669	2566
600669	1181
600669	785
600669	6323
600669	4200
600669	2554
600669	7957
600669	378884
600669	79751
600669	1137
600669	1141
600669	9211
600669	1476
600669	6853
600669	85300
600669	54840
600669	23064
600669	7274
600462	80324
238970	10166
604765	58
604765	1410
604765	4618
604765	3679
604765	1674
604765	8291
604765	859
604765	1376
604765	5224
604765	4625
604765	4634
604765	70
604765	4000
604765	7139
604765	7273
604765	2070
604765	6444
604765	8048
604765	8557
604765	10060
604765	1756
604765	4633
604765	4624
604765	7134
604765	7168
604765	7137
604765	4607
604765	1355
604765	85366
604765	51422
604765	5350
604765	6901
307030	2710
251200	60386
251200	79648
251200	55755
251200	259266
251200	55835
608654	1959
608654	4359
608654	3315
608654	26353
608654	10558
608654	4803
608654	5376
606799	5144
606799	241
168500	4488
168500	60529
168500	2263
607133	1409
607133	1415
607133	5309
607133	8419
607133	5080
607133	1411
607133	1420
607133	3982
607133	3299
607133	4284
607133	1410
607133	1414
607133	2703
607133	2700
203780	1286
203780	1287
203780	1285
163500	3614
163500	26121
163500	6101
163500	23418
163500	10594
163500	7287
163500	762
163500	9129
163500	24
163500	6121
163500	6102
163500	375298
163500	4901
163500	25794
163500	6103
163500	6010
163500	5961
163500	6100
163500	6017
163500	7399
163500	5995
163500	1258
163500	1259
163500	5145
163500	5158
163500	6094
163500	23746
163500	1406
163500	10461
163500	2779
163500	60506
163500	778
600195	7010
600195	51156
208230	8838
208230	4148
208230	176
208230	9469
208230	6399
118400	6452
152430	1071
152430	11216
200990	2737
601868	1280
601868	1301
601868	1302
601868	2070
601868	1729
601868	4647
601868	7007
601868	5459
601868	4627
601868	71
601868	4646
601868	2707
601868	9132
601868	79977
601868	2706
601868	10804
601868	117531
601868	1834
601868	1428
601868	79784
601868	1687
601868	1690
601868	4640
601868	64699
601868	64072
601868	491
601868	10083
601868	65217
601868	23562
601868	53904
601868	25861
601868	51168
601868	83715
601868	5172
601868	9381
601868	182
601868	57214
601868	1678
601868	5456
162200	4436
162200	4292
162200	672
162200	5290
162200	2956
162200	2064
162200	999
162200	22800
162200	1499
162200	5910
162200	472
162200	8915
162200	25788
162200	8438
162200	2213
162200	8379
162200	4068
162200	5782
162200	7048
162200	6714
162200	27030
162200	5795
162200	4953
162200	4595
162200	8313
162200	701
162200	2033
162200	5157
162200	7157
162200	324
162200	581
162200	1630
162200	4163
162200	4893
162200	5378
162200	5395
162200	2261
162200	201163
162200	673
162200	10395
162200	5320
162200	595
162200	699
162200	1755
162200	9211
162200	5468
162200	4763
162200	4771
608266	4221
608266	79577
608266	846
276400	2492
276400	9210
608106	916
608106	917
608106	57379
608106	958
608106	7374
608106	959
171400	5979
171400	4914
171400	2668
171400	627
171400	1908
171400	8929
171400	4902
171400	1910
171400	1889
171400	4221
220400	3753
220400	3784
220400	3757
220400	6331
220400	287
220400	9992
220400	3759
600072	5621
600072	3064
600072	57338
600072	6908
600072	3119
600072	2562
607487	79147
607487	3908
607487	9215
607487	2218
607487	9499
607487	825
607487	8291
607487	6445
607487	6442
607487	6443
607487	6444
607487	8557
607487	22954
607487	7273
607487	10585
607487	859
607487	57190
607487	5339
607487	4634
607487	70
607487	4625
607487	4000
607487	7139
607487	1674
607487	2070
607487	8048
607487	10060
607487	1756
607487	4633
607487	4624
607487	7134
607487	7168
607487	7137
607487	4607
607487	1355
607487	85366
607487	51422
607487	5350
607487	6901
254800	3785
254800	3786
254800	2566
254800	1181
254800	785
254800	6323
254800	4200
254800	2554
254800	7957
254800	378884
254800	79751
254800	1137
254800	1141
254800	9211
254800	1476
254800	6853
268310	4920
268310	3549
268310	658
268310	8200
268310	3239
300455	3614
300455	26121
300455	6101
300455	23418
300455	10594
300455	7287
300455	762
300455	9129
300455	24
300455	6121
300455	6102
300455	375298
300455	4901
300455	25794
300455	6103
300455	6010
300455	5961
300455	6100
300455	6017
300455	7399
300455	5995
300455	1258
300455	1259
300455	5145
300455	5158
300455	6094
300455	23746
300455	1406
300455	10461
300455	2978
300455	3000
300455	57096
300455	3075
300455	83872
300455	10516
300455	54714
217300	335
217300	7045
217300	4070
217300	30813
217300	1296
217300	200576
217300	11081
222700	9056
255700	6329
255700	1180
209950	3459
209950	3458
209950	6772
209950	3594
209950	3460
209950	6556
278800	2074
278800	2068
278800	2073
278800	1161
600919	3784
600919	3757
600919	6331
600919	287
600919	3753
600919	9992
600919	3759
118300	5376
118300	1959
118300	57716
118300	4359
118300	3315
118300	1785
118300	3236
118300	54332
118300	9516
118300	23095
118300	9927
118300	7879
118300	2617
118300	8898
118300	81846
118300	79628
118300	10397
118300	2705
118300	26353
118300	10558
118300	4803
604233	3778
604233	6324
604233	3785
604233	3786
604233	2566
604233	1181
604233	785
604233	6323
604233	4200
604233	2554
604233	7957
604233	378884
604233	79751
604233	1137
604233	1141
604233	9211
604233	1476
604233	6853
604233	114327
604233	170302
604284	6928
604284	3630
604284	3172
604284	2645
604284	6927
604284	3651
604284	6833
604284	387082
604284	26191
604284	3643
604284	5468
604284	2642
604284	2820
604284	8660
604284	9479
604284	4760
604284	3667
604284	6514
604284	6517
604284	11132
604284	5167
604284	56729
604284	256297
604284	3767
604284	208
604284	50943
604284	1636
604284	7422
222100	356
222100	1773
222100	26191
222100	5133
222100	3586
222100	4261
222100	4795
222100	23569
222100	861
222100	6583
222100	4282
222100	6928
222100	3630
222100	3172
222100	2645
222100	6927
222100	3651
222100	50943
222100	6833
222100	387082
222100	3643
222100	5468
222100	2642
222100	2820
222100	8660
222100	9479
222100	4760
222100	3667
222100	6514
222100	6517
222100	11132
222100	5167
222100	56729
222100	256297
222100	3767
222100	208
222100	1636
222100	7422
222100	1499
222100	5157
222100	8312
222100	7157
222100	3482
222100	4233
222100	841
165550	5080
165550	2200
165550	1545
165550	6469
165550	1409
165550	1415
165550	5309
165550	8419
165550	1411
165550	1420
165550	3982
165550	3299
165550	4284
165550	1410
165550	1414
165550	2703
165550	2700
103500	7299
103500	4286
103500	5077
103500	6591
142330	6928
142330	3630
142330	3172
142330	2645
142330	6927
142330	3651
142330	6833
142330	387082
142330	26191
142330	3643
142330	5468
142330	2642
142330	2820
142330	8660
142330	9479
142330	4760
142330	3667
142330	6514
142330	6517
142330	11132
142330	5167
142330	56729
142330	256297
142330	3767
142330	208
142330	50943
142330	1636
142330	7422
142330	1499
142330	5157
142330	8312
142330	7157
142330	3482
142330	4233
142330	841
600858	51422
600858	4634
600858	70
600858	4625
600858	4000
600858	7139
600858	7273
600858	1674
600858	2070
600858	6444
600858	8048
600858	8557
600858	10060
600858	1756
600858	4633
600858	859
600858	4624
600858	7134
600858	7168
600858	7137
600858	4607
600858	1355
600858	85366
600858	5350
600858	6901
211600	5205
211600	5244
211600	8647
211600	80270
278300	7498
115310	6392
115310	7428
115310	6390
115310	6391
604757	4488
604757	60529
604757	2263
116920	3689
602459	2070
602459	1729
602459	4647
602459	7007
602459	1302
602459	5459
602459	4627
602459	71
602459	4646
602459	2707
602459	9132
602459	79977
602459	2706
602459	10804
602459	117531
602459	1834
602459	1428
602459	79784
602459	1687
602459	1690
602459	4640
602459	64699
602459	64072
602459	491
602459	10083
602459	65217
602459	23562
602459	53904
602459	25861
602459	51168
602459	83715
602459	5172
602459	9381
602459	182
602459	57214
602459	1678
602459	5456
213700	1593
606889	351
606889	348
606889	5664
606889	323
606889	4846
606889	5328
606889	1636
606889	4353
606889	22976
606889	2
606889	642
606889	5663
602722	4059
602722	358
602722	1604
602722	6521
602722	420
602722	2995
602722	360
602722	2651
602722	960
602722	3792
602722	6563
602722	1378
602722	3386
602722	2525
602722	2993
602722	682
602722	53947
602722	6006
602722	2994
602722	43
602722	203
602722	669
602722	2539
602722	2729
602722	2821
602722	2937
602722	3098
602722	5230
602722	7167
602722	2035
602722	6708
602722	6710
602722	286
602722	2038
602722	50617
602722	760
602722	8671
602722	525
104500	10117
104500	265
104500	1747
104500	9622
131300	7040
259900	189
259900	9380
607941	9992
607941	3784
607941	2626
607941	4624
607941	1482
604393	3614
604393	26121
604393	6101
604393	23418
604393	10594
604393	7287
604393	762
604393	9129
604393	24
604393	6121
604393	6102
604393	375298
604393	4901
604393	25794
604393	6103
604393	6010
604393	5961
604393	6100
604393	6017
604393	7399
604393	5995
604393	1258
604393	1259
604393	5145
604393	5158
604393	6094
604393	23746
604393	1406
604393	10461
604393	2978
604393	3000
604393	57096
604393	145226
146520	1001
146520	54345
146520	1041
607115	114548
250100	410
250100	5660
131705	1294
131705	1308
131705	3691
131705	3909
131705	3914
131705	3918
131705	3655
131705	1832
131705	3861
131705	3852
131705	5339
126600	2202
255120	1374
255120	1376
203500	3081
214400	3315
214400	4359
214400	1785
214400	3236
214400	54332
214400	5376
214400	9516
214400	1959
214400	23095
214400	9927
214400	7879
214400	2617
214400	8898
214400	81846
214400	79628
214400	10397
214400	2705
265120	6440
265120	1439
265120	6439
265120	21
143465	1816
143465	478
143465	1861
143465	2643
143465	1813
143465	8910
237500	1244
224120	146059
224120	6223
224120	5313
224120	51251
224120	6005
224120	4891
224120	6710
224120	212
224120	22
189500	4487
189500	5818
189500	50945
189500	5083
601706	6663
601706	1910
180550	2296
180550	5308
263200	5314
263200	5310
263200	5311
268210	3845
268210	5519
268210	5002
268210	1326
268210	11200
268210	5290
268210	8493
268210	7157
268210	672
268210	675
268210	7251
268210	83990
268210	8438
268210	999
268210	367
268210	9821
268210	5245
268210	472
268210	580
268210	5888
268210	7517
268210	2308
268210	5077
268210	5081
609006	2070
609006	1729
609006	4647
609006	7007
609006	1302
609006	5459
609006	4627
609006	71
609006	4646
609006	2707
609006	9132
609006	79977
609006	2706
609006	10804
609006	117531
609006	1834
609006	1428
609006	79784
609006	1687
609006	1690
609006	4640
609006	64699
609006	64072
609006	491
609006	10083
609006	65217
609006	23562
609006	53904
609006	25861
609006	51168
609006	83715
609006	5172
609006	9381
609006	182
609006	57214
609006	1678
609006	5456
146200	846
146200	4221
146200	79577
146200	5741
601067	4647
601067	10083
601067	64072
601067	65217
601067	124590
601067	7399
601067	84059
601067	2070
601067	1729
601067	7007
601067	1302
601067	5459
601067	4627
601067	71
601067	4646
601067	2707
601067	9132
601067	79977
601067	2706
601067	10804
601067	117531
601067	1834
601067	1428
601067	79784
601067	1687
601067	1690
601067	4640
601067	64699
601067	491
601067	23562
601067	53904
601067	25861
601067	51168
601067	83715
601067	5172
601067	9381
601067	182
601067	57214
601067	1678
601067	5456
131800	1294
131800	1308
131800	3691
131800	3909
131800	3914
131800	3918
131800	3655
131800	1832
131800	3861
131800	3852
131800	5339
191900	114548
228300	2798
228300	84634
228300	26012
228300	3973
308930	617
308930	4722
308930	4724
308930	374291
308930	4728
308930	4723
308930	6389
308930	6834
308930	1355
308930	10128
308930	5160
308930	5091
308930	5162
245900	3931
608751	4634
608751	70
608751	4625
608751	4000
608751	7139
608751	7273
608751	1674
608751	2070
608751	6444
608751	8048
608751	8557
608751	10060
608751	1756
608751	4633
608751	859
608751	4624
608751	7134
608751	7168
608751	7137
608751	4607
608751	1355
608751	85366
608751	51422
608751	5350
608751	6901
194072	7490
194072	675
194072	2719
194072	11281
170500	779
170500	10008
170500	6329
170500	1140
170500	1145
170500	5913
170500	1103
170500	1134
170500	1144
170500	1180
256300	4868
256300	7827
304790	50943
304790	6833
304790	6927
304790	387082
304790	26191
304790	3643
304790	5468
304790	2645
304790	2642
304790	2820
304790	3172
304790	8660
304790	9479
304790	4760
304790	6928
304790	3667
304790	6514
304790	6517
304790	11132
304790	5167
304790	56729
304790	256297
304790	3767
304790	208
304790	3651
304790	1636
304790	7422
267300	6521
267300	50617
267300	760
267300	8671
267300	525
256730	5538
159000	9499
159000	79147
159000	3908
159000	9215
159000	2218
159000	825
159000	8291
159000	6445
159000	6442
159000	6443
159000	6444
159000	8557
159000	22954
159000	7273
159000	10585
159000	859
159000	57190
159000	5339
138000	11146
256000	617
256000	4722
256000	4724
256000	374291
256000	4728
256000	4723
256000	6389
256000	6834
256000	1355
256000	10128
256000	5160
256000	4719
256000	4720
256000	7381
256000	593
256000	594
256000	1629
256000	2670
256000	4634
256000	70
256000	4625
256000	4000
256000	7139
256000	7273
256000	1674
256000	2070
256000	6444
256000	8048
256000	8557
256000	10060
256000	1756
256000	4633
256000	859
256000	4624
256000	7134
256000	7168
256000	7137
256000	4607
256000	85366
256000	51422
256000	5350
256000	6901
607091	29929
607091	10195
607091	8813
607091	9526
607091	79087
607091	79053
607091	85365
607091	79796
607091	55343
607091	2683
607091	91949
607091	1798
607091	56052
230450	203
230450	6521
230450	669
230450	2539
230450	2729
230450	2821
230450	2937
230450	3098
230450	5230
230450	7167
217800	4166
217800	5961
217800	24
217800	6785
217800	7439
248900	51324
608093	29929
608093	10195
608093	8813
608093	9526
608093	79087
608093	79053
608093	85365
608093	79796
608093	55343
608093	2683
608093	91949
608093	1798
608093	56052
608099	79147
608099	3908
608099	9215
608099	2218
608099	9499
608099	825
608099	8291
608099	6445
608099	6442
608099	6443
608099	6444
608099	8557
608099	22954
608099	7273
608099	10585
608099	859
608099	57190
608099	5339
602450	64421
602450	5896
602450	5897
602450	100
602450	5788
602450	3575
602450	915
602450	3561
302800	3315
302800	4359
302800	1785
302800	3236
302800	54332
302800	5376
302800	9516
302800	1959
302800	23095
302800	9927
302800	7879
302800	2617
302800	8898
302800	81846
302800	79628
302800	10397
302800	2705
260370	3651
260370	6928
260370	3630
260370	3172
260370	2645
260370	6927
260370	6833
260370	387082
260370	26191
260370	3643
260370	5468
260370	2642
260370	2820
260370	8660
260370	9479
260370	4760
260370	3667
260370	6514
260370	6517
260370	11132
260370	5167
260370	56729
260370	256297
260370	3767
260370	208
260370	50943
260370	1636
260370	7422
255960	5573
255960	4626
255960	7253
255960	7157
255960	9562
255960	5728
255960	3265
255960	9950
255960	8031
255960	5108
255960	51592
255960	8805
608161	4166
608161	5961
608161	24
608161	6785
608161	7439
235400	3075
235400	90411
235400	2155
235400	2159
235400	2160
235400	2161
235400	2162
235400	2165
235400	83872
235400	10516
235400	54714
235400	6103
277440	120227
277440	7421
607486	4059
607486	358
607486	1604
607486	6521
607486	420
607486	2995
607486	360
607486	2651
607486	960
607486	3792
607486	6563
607486	1378
607486	3386
607486	2525
607486	2993
607486	682
607486	53947
607486	6006
607486	2994
607486	43
271150	367
271150	9217
271150	6606
271150	26580
271150	2617
271150	3074
271150	3508
264800	368
303100	1121
168300	779
168300	10008
168300	6329
168300	1140
168300	1145
168300	5913
168300	1103
168300	1134
168300	1144
168300	1180
184250	1280
184250	1301
184250	1302
184250	4148
184250	2487
266120	146059
266120	6223
266120	5313
266120	51251
266120	6005
266120	4891
266120	6710
266120	212
266120	22
215300	2131
215300	2132
215300	8013
215300	2130
106300	3106
266150	5091
266150	5160
266150	5162
171300	6392
171300	7428
171300	3717
171300	6390
171300	595
171300	6391
171300	201163
171300	11236
171300	4968
171300	5546
171300	7030
171300	4233
312060	5199
604772	6262
604772	1832
604772	5318
604772	2771
604772	845
145600	6261
145600	4625
145600	779
178500	6440
178500	1439
178500	6439
178500	21
602080	4982
602080	8878
602080	8792
602080	4313
601369	1690
601369	2070
601369	1729
601369	4647
601369	7007
601369	1302
601369	5459
601369	4627
601369	71
601369	4646
601369	2707
601369	9132
601369	79977
601369	2706
601369	10804
601369	117531
601369	1834
601369	1428
601369	79784
601369	1687
601369	4640
601369	64699
601369	64072
601369	491
601369	10083
601369	65217
601369	23562
601369	53904
601369	25861
601369	51168
601369	83715
601369	5172
601369	9381
601369	182
601369	57214
601369	1678
601369	5456
606657	4976
606657	80207
606657	4653
606657	10133
606657	1545
313400	4148
313400	176
313400	9469
313400	6399
313400	8838
277900	540
254770	114327
254770	2566
254770	170302
607450	6262
607450	1832
607450	5318
607450	1294
607450	1308
607450	3691
607450	3909
607450	3914
607450	3918
607450	3655
607450	3861
607450	3852
607450	5339
607450	6303
607450	3848
607450	1828
601675	7507
601675	2071
601675	7508
601675	2068
601675	1643
601675	2072
601675	2073
601675	5429
601675	404672
601675	136647
601675	2074
606056	7841
604367	4436
604367	1755
604367	2064
604367	9211
604367	5468
604367	10555
604367	26580
604367	4000
604367	10891
604367	5443
604367	4160
604367	1646
604367	4915
604367	181
604367	8431
604367	3952
604367	3953
604367	6492
604367	7352
604367	4159
604367	11254
604367	154
604367	155
604367	9607
604367	5167
604367	51738
604367	7350
604367	7351
604367	5122
604367	5506
604367	5770
603041	1890
259700	4041
259700	1186
259700	28962
259700	10312
310468	1184
310468	22891
310468	5251
310468	4952
227300	3998
227300	3075
227300	90411
227300	2155
227300	2159
227300	2160
227300	2161
227300	2162
227300	2165
115200	58
115200	1410
115200	4618
115200	3679
115200	1674
115200	8291
115200	859
115200	1376
115200	5224
115200	4625
115200	6261
115200	4634
115200	70
115200	4000
115200	7139
115200	7273
115200	2070
115200	6444
115200	8048
115200	8557
115200	10060
115200	1756
115200	4633
115200	4624
115200	7134
115200	7168
115200	7137
115200	4607
115200	1355
115200	85366
115200	51422
115200	5350
115200	6901
604250	3077
604250	57817
604250	148738
604250	7036
604250	30061
104300	4846
104300	351
104300	348
104300	5664
104300	323
104300	5328
104300	1636
104300	4353
104300	22976
104300	2
104300	642
104300	5663
104300	2155
104300	241
104300	3957
104300	4049
104300	4973
104300	7056
104300	2730
104300	7292
104300	3779
104300	4306
104300	185
104300	5740
104300	118
104300	183
104300	1889
104300	2784
104300	56729
104300	3291
104300	1577
104300	6833
104300	6927
104300	387082
104300	26191
104300	3643
104300	5468
104300	2645
104300	2642
104300	2820
104300	3172
104300	8660
104300	9479
104300	4760
104300	6928
104300	3667
104300	6514
104300	6517
104300	11132
104300	5167
104300	256297
104300	3767
104300	208
104300	3651
104300	50943
104300	7422
601287	79147
601287	3908
601287	9215
601287	2218
601287	9499
601287	825
601287	8291
601287	6445
601287	6442
601287	6443
601287	6444
601287	8557
601287	22954
601287	7273
601287	10585
601287	859
601287	57190
601287	5339
601287	4634
601287	70
601287	4625
601287	4000
601287	7139
601287	1674
601287	2070
601287	8048
601287	10060
601287	1756
601287	4633
601287	4624
601287	7134
601287	7168
601287	7137
601287	4607
601287	1355
601287	85366
601287	51422
601287	5350
601287	6901
300438	3028
130020	1281
130020	7148
130020	11285
130020	1277
130020	1289
130020	1290
130020	5351
130020	1278
130020	9509
253800	79147
253800	3908
253800	9215
253800	2218
253800	9499
253800	825
253800	8291
253800	6445
253800	6442
253800	6443
253800	6444
253800	8557
253800	22954
253800	7273
253800	10585
253800	859
253800	57190
253800	5339
253800	22930
231680	2639
231680	2108
231680	2109
231680	2110
206900	6657
215600	3875
215600	3856
215600	84916
601451	7148
601451	11285
601451	1277
601451	1289
601451	1290
601451	1281
601451	5351
601451	1278
601451	9509
603896	8892
603896	8890
603896	8893
603896	1967
603896	8891
607748	219736
607748	2052
607748	183
607748	570
607748	9414
603075	3075
603075	90411
603075	2155
603075	2159
603075	2160
603075	2161
603075	2162
603075	2165
603075	83872
603075	10516
603075	54714
603075	6103
604391	472
604391	4361
605850	29958
125370	1822
300501	8492
300501	51185
300501	57502
300501	4204
300501	5063
300501	11141
300501	170302
300501	6535
300501	24140
300501	7102
300501	4983
300501	2334
300501	8242
300501	2664
300501	2182
300501	6197
300501	9459
300501	186
300501	2245
300501	7592
300501	1741
300501	6611
300501	6658
2	6886
2	6887
2	2322
2	4683
2	10320
2	3233
2	613
2	405
2	3845
2	8833
2	8028
2	23365
2	8301
2	1050
2	26511
2	3815
2	4026
2	4869
2	8021
2	861
2	54904
2	10962
2	4926
2	7704
2	5371
2	6777
2	115761
2	5027
2	23092
2	4763
2	5781
2	596
2	595
2	2623
2	25
2	1728
608836	58
608836	1410
608836	4618
608836	3679
608836	1674
608836	8291
608836	859
608836	1376
608836	5224
608836	4625
608836	1374
113650	2138
113650	2301
113650	2296
113650	5309
154500	6949
242900	50485
137600	2296
137600	5308
214800	55636
302060	6901
302060	4634
302060	70
302060	4625
302060	4000
302060	7139
302060	7273
302060	1674
302060	2070
302060	6444
302060	8048
302060	8557
302060	10060
302060	1756
302060	4633
302060	859
302060	4624
302060	7134
302060	7168
302060	7137
302060	4607
302060	1355
302060	85366
302060	51422
302060	5350
607822	351
607822	348
607822	5664
607822	323
607822	4846
607822	5328
607822	1636
607822	4353
607822	22976
607822	2
607822	642
607822	5663
607822	9445
607822	4137
607822	6622
607822	6620
607822	7124
606963	4312
194080	7490
194080	675
194080	2719
194080	11281
202400	2243
202400	2244
202400	2266
202400	335
202400	351
202400	2934
202400	4069
202400	7276
202400	2153
202400	3053
202400	3273
202400	5624
202400	7056
202400	875
202400	11093
277300	10683
164200	2697
164200	1482
164200	78987
176807	7873
176807	675
176807	7157
176807	4089
176807	1029
176807	91
176807	6794
176807	3845
176807	5932
176807	11200
176807	5728
176807	367
176807	9217
176807	6606
176807	26580
176807	2617
176807	3074
176807	3508
176807	4601
176807	999
176807	4437
176807	2956
176807	5910
176807	472
176807	8915
176807	25788
176807	8438
176807	2213
176807	8379
176807	4436
176807	4068
176807	324
176807	3659
176807	3553
176807	3557
176807	843
176807	2064
176807	2263
176807	1316
176807	4595
176807	2175
176807	2187
176807	2176
176807	2177
176807	2178
176807	2188
176807	2189
176807	83990
176807	55120
176807	57697
176807	657
176807	6041
176807	4481
176807	2048
176807	463
176807	60528
176807	7253
176807	9562
176807	3265
176807	9950
176807	8031
176807	5108
176807	5573
176807	51592
176807	8805
176807	4330
176807	4771
176807	5155
176807	2719
176807	11281
176807	7490
176807	5290
176807	8493
176807	5002
176807	672
176807	7251
176807	9821
176807	5245
176807	580
176807	5888
176807	7517
209300	7018
209300	2495
607174	5728
607174	999
607174	4437
607174	2956
607174	657
607174	6041
607174	675
607174	367
607174	11200
607174	4481
607174	2048
607174	1316
607174	8379
607174	463
607174	60528
607174	4601
607174	4771
607174	7253
607174	7157
607174	9562
607174	3265
607174	9950
607174	8031
607174	5108
607174	5573
607174	51592
607174	8805
607174	4330
607174	5155
607174	4763
607174	4436
601214	3728
601277	3849
601277	3858
601277	26154
601277	3848
601277	7051
601277	412
244400	1767
244400	27019
244400	4838
600652	2070
600652	1729
600652	4647
600652	7007
600652	1302
600652	5459
600652	4627
600652	71
600652	4646
600652	2707
600652	9132
600652	79977
600652	2706
600652	10804
600652	117531
600652	1834
600652	1428
600652	79784
600652	1687
600652	1690
600652	4640
600652	64699
600652	64072
600652	491
600652	10083
600652	65217
600652	23562
600652	53904
600652	25861
600652	51168
600652	83715
600652	5172
600652	9381
600652	182
600652	57214
600652	1678
600652	5456
607330	6309
180849	25788
180849	8438
180849	8915
180849	5782
180849	7048
180849	6714
180849	27030
180849	5795
180849	4953
180849	4595
180849	8313
180849	701
180849	2033
180849	5157
180849	5290
180849	7157
180849	324
180849	581
180849	1499
180849	1630
180849	4163
180849	4893
180849	4436
180849	4292
180849	5378
180849	5395
180849	2956
180849	2261
180849	201163
180849	673
180849	10395
180849	5320
180849	595
180849	699
180849	1387
186100	2697
186100	1482
186100	78987
261750	5257
133100	3040
133100	2057
111400	4059
111400	358
111400	1604
111400	6521
111400	420
111400	2995
111400	360
111400	2651
111400	960
111400	3792
111400	6563
111400	1378
111400	3386
111400	2525
111400	2993
111400	682
111400	53947
111400	6006
111400	2994
111400	43
308240	5910
308240	472
308240	8915
308240	25788
308240	8438
308240	2213
308240	8379
308240	4436
308240	4068
108720	1836
108720	2317
152700	356
152700	1773
152700	26191
152700	5133
152700	3586
152700	4261
152700	4795
152700	23569
152700	861
152700	6583
152700	4282
152700	6833
152700	6927
152700	387082
152700	3643
152700	5468
152700	2645
152700	2642
152700	2820
152700	3172
152700	8660
152700	9479
152700	4760
152700	6928
152700	3667
152700	6514
152700	6517
152700	11132
152700	5167
152700	56729
152700	256297
152700	3767
152700	208
152700	3651
152700	50943
152700	1636
152700	7422
604229	4653
604229	10133
604229	1545
604229	4976
604229	5080
601321	6886
601321	6887
601321	2322
601321	4683
601321	10320
601321	3233
601321	613
601321	405
601321	3845
601321	8833
601321	8028
601321	23365
601321	8301
601321	1050
601321	26511
601321	3815
601321	4026
601321	4869
601321	8021
601321	861
601321	54904
601321	10962
601321	4926
601321	7704
601321	5371
601321	6777
601321	115761
601321	5027
601321	23092
601321	4763
601321	5781
601321	596
601321	595
601321	2623
601321	25
601321	1728
601321	4771
601321	4436
153100	2324
153100	3791
153100	2303
600648	3858
600648	3849
600648	26154
600648	3848
600648	7051
600648	412
600648	3857
232500	2538
232500	2548
232500	3920
232500	178
232500	2632
232500	2998
232500	5836
232500	5213
180105	3614
180105	26121
180105	6101
180105	23418
180105	10594
180105	7287
180105	762
180105	9129
180105	24
180105	6121
180105	6102
180105	375298
180105	4901
180105	25794
180105	6103
180105	6010
180105	5961
180105	6100
180105	6017
180105	7399
180105	5995
180105	1258
180105	1259
180105	5145
180105	5158
180105	6094
180105	23746
180105	1406
180105	10461
233700	1535
233700	4688
233700	1536
605839	2271
605839	1288
248310	4059
248310	358
248310	1604
248310	6521
248310	420
248310	2995
248310	360
248310	2651
248310	960
248310	3792
248310	6563
248310	1378
248310	3386
248310	2525
248310	2993
248310	682
248310	53947
248310	6006
248310	2994
248310	43
248310	948
248310	3383
248310	7124
248310	4843
248310	7941
248310	64805
248310	861
273750	9820
604416	9051
182600	26278
182600	57679
182600	3798
182600	3329
182600	5354
182600	51062
182600	6683
182600	123606
182600	6687
201470	33
201470	34
201470	35
137800	3785
137800	3786
137800	2566
137800	1181
137800	785
137800	6323
137800	4200
137800	2554
137800	7957
137800	378884
137800	79751
137800	1137
137800	1141
137800	9211
137800	1476
137800	6853
137800	5728
137800	4436
137800	999
137800	4437
137800	2956
137800	4292
137800	672
137800	5290
137800	2064
137800	22800
137800	1499
137800	5910
137800	472
137800	8915
137800	25788
137800	8438
137800	2213
137800	8379
137800	4068
137800	324
137800	3659
137800	3553
137800	3557
137800	843
137800	2263
137800	1316
137800	4595
137800	1956
137800	673
137800	5071
137800	5782
137800	7048
137800	6714
137800	27030
137800	5795
137800	4953
137800	8313
137800	701
137800	2033
137800	5157
137800	7157
137800	581
137800	1630
137800	4163
137800	4893
137800	5378
137800	5395
137800	2261
137800	201163
137800	10395
137800	5320
137800	595
137800	699
137800	1755
137800	5468
137800	657
137800	6041
137800	675
137800	367
137800	11200
137800	4481
137800	2048
137800	463
137800	60528
137800	4601
137800	7253
137800	9562
137800	3265
137800	9950
137800	8031
137800	5108
137800	5573
137800	51592
137800	8805
137800	4330
137800	4771
137800	5155
137800	10555
137800	26580
137800	4000
137800	10891
137800	5443
137800	4160
137800	1646
137800	4915
137800	181
137800	8431
137800	3952
137800	3953
137800	6492
137800	7352
137800	4159
137800	11254
137800	154
137800	155
137800	9607
137800	5167
137800	51738
137800	7350
137800	7351
137800	5122
137800	4763
137800	5506
137800	5770
226700	1294
226700	1308
226700	3691
226700	3909
226700	3914
226700	3918
226700	3655
226700	1832
226700	3861
226700	3852
226700	5339
605373	6390
605373	6392
605373	6391
263800	6559
300183	6901
300183	4634
300183	70
300183	4625
300183	4000
300183	7139
300183	7273
300183	1674
300183	2070
300183	6444
300183	8048
300183	8557
300183	10060
300183	1756
300183	4633
300183	859
300183	4624
300183	7134
300183	7168
300183	7137
300183	4607
300183	1355
300183	85366
300183	51422
300183	5350
600320	6833
600320	6927
600320	387082
600320	26191
600320	3643
600320	5468
600320	2645
600320	2642
600320	2820
600320	3172
600320	8660
600320	9479
600320	4760
600320	6928
600320	3667
600320	6514
600320	6517
600320	11132
600320	5167
600320	56729
600320	256297
600320	3767
600320	208
600320	3651
600320	50943
600320	1636
600320	7422
159900	478
159900	1861
159900	2643
159900	1813
159900	8910
159900	1816
274500	7173
274500	7068
274500	7038
129490	1896
129490	10804
129490	128178
129490	8517
129490	4792
129490	10913
129490	5818
129490	5317
300510	2492
300510	9210
177200	6337
177200	6338
177200	6340
177200	4306
177200	65266
177200	65125
245200	2581
212066	5373
212066	4351
212066	4247
303700	5956
303700	2652
303700	611
604308	2200
604308	81794
604308	5080
604308	1278
132600	672
132600	4436
132600	5290
132600	2956
132600	2064
132600	999
132600	22800
132600	1499
132600	25788
132600	8438
132600	8915
132600	5782
132600	7048
132600	6714
132600	27030
132600	5795
132600	4953
132600	4595
132600	8313
132600	701
132600	2033
132600	5157
132600	7157
132600	324
132600	581
132600	1630
132600	4163
132600	4893
132600	4292
132600	5378
132600	5395
132600	2261
132600	201163
132600	673
132600	10395
132600	5320
132600	595
132600	699
132600	6927
132600	8312
132600	3482
132600	4233
132600	841
232300	2538
232300	2548
232300	3920
232300	178
232300	2632
232300	2998
232300	5836
232300	5213
187950	7428
187950	3717
187950	7066
187950	84930
187950	4352
187950	7454
187950	2153
262600	5449
262600	5626
262600	8820
262600	8022
261000	2694
130010	7148
130010	11285
130010	1277
130010	1289
130010	1290
130010	1281
130010	5351
130010	1278
130010	9509
277730	7086
166210	1278
166210	1277
166210	7148
166210	11285
166210	1289
166210	1290
166210	1281
166210	5351
166210	9509
166210	4041
166210	796
166210	6569
166210	799
603932	8483
603932	1298
603932	1299
603932	1311
603932	1836
603932	4148
603932	1297
193520	6886
193520	6887
193520	2322
193520	4683
193520	10320
193520	3233
193520	613
193520	405
193520	3845
193520	8833
193520	8028
193520	23365
193520	8301
193520	1050
193520	26511
193520	3815
193520	4026
193520	4869
193520	8021
193520	861
193520	54904
193520	10962
193520	4926
193520	7704
193520	5371
193520	6777
193520	115761
193520	5027
193520	23092
193520	4763
193520	5781
193520	596
193520	595
193520	2623
193520	25
193520	1728
193520	4771
193520	4436
607706	3315
607706	4359
607706	1785
607706	3236
607706	54332
607706	5376
607706	9516
607706	1959
607706	23095
607706	9927
607706	7879
607706	2617
607706	8898
607706	81846
607706	79628
607706	10397
607706	2705
241550	2697
241550	1482
241550	78987
609304	3785
609304	3786
609304	2566
609304	1181
609304	785
609304	6323
609304	4200
609304	2554
609304	7957
609304	378884
609304	79751
609304	1137
609304	1141
609304	9211
609304	1476
609304	6853
179010	4842
600513	3785
600513	3786
600513	2566
600513	1181
600513	785
600513	6323
600513	4200
600513	2554
600513	7957
600513	378884
600513	79751
600513	1137
600513	1141
600513	9211
600513	1476
600513	6853
600513	1548
600513	9568
607655	6262
607655	1832
607655	5318
607655	1294
607655	1308
607655	3691
607655	3909
607655	3914
607655	3918
607655	3655
607655	3861
607655	3852
607655	5339
607655	6303
607655	3848
607655	1828
256550	26503
256550	4758
177170	1311
177170	1836
177170	1299
177170	4148
177170	1297
177170	1298
310200	1756
310200	4618
310200	58
310200	1410
310200	3679
310200	1674
310200	8291
310200	859
310200	1376
310200	5224
310200	4625
310200	4634
310200	70
310200	4000
310200	7139
310200	7273
310200	2070
310200	6444
310200	8048
310200	8557
310200	10060
310200	4633
310200	4624
310200	7134
310200	7168
310200	7137
310200	4607
310200	1355
310200	85366
310200	51422
310200	5350
310200	6901
604169	1837
186500	9241
603218	5621
603218	3064
603218	57338
603218	6908
603218	3119
603218	2562
201300	1959
201300	4359
201300	3315
201300	26353
201300	10558
201300	4803
201300	5376
113800	6303
113800	3848
113800	1828
113800	1832
113800	3858
113800	3849
113800	26154
113800	7051
113800	412
113800	3857
125490	1834
125490	2070
125490	1729
125490	4647
125490	7007
125490	1302
125490	5459
125490	4627
125490	71
125490	4646
125490	2707
125490	9132
125490	79977
125490	2706
125490	10804
125490	117531
125490	1428
125490	79784
125490	1687
125490	1690
125490	4640
125490	64699
125490	64072
125490	491
125490	10083
125490	65217
125490	23562
125490	53904
125490	25861
125490	51168
125490	83715
125490	5172
125490	9381
125490	182
125490	57214
125490	1678
125490	5456
260350	7873
260350	675
260350	7157
260350	4089
260350	1029
260350	91
260350	6794
260350	3845
260350	5932
260350	11200
260350	2261
260350	5925
260350	3265
260350	6886
260350	6887
260350	2322
260350	4683
260350	10320
260350	3233
260350	613
260350	405
260350	8833
260350	8028
260350	23365
260350	8301
260350	1050
260350	26511
260350	3815
260350	4026
260350	4869
260350	8021
260350	861
260350	54904
260350	10962
260350	4926
260350	7704
260350	5371
260350	6777
260350	115761
260350	5027
260350	23092
260350	4763
260350	5781
260350	596
260350	595
260350	2623
260350	25
260350	1728
260350	2175
260350	2187
260350	2176
260350	2177
260350	2178
260350	2188
260350	2189
260350	83990
260350	55120
260350	57697
260350	25788
260350	8438
260350	8915
260350	5782
260350	7048
260350	6714
260350	27030
260350	5795
260350	4953
260350	4595
260350	8313
260350	701
260350	2033
260350	5157
260350	5290
260350	324
260350	581
260350	1499
260350	1630
260350	4163
260350	4893
260350	4436
260350	4292
260350	5378
260350	5395
260350	2956
260350	201163
260350	673
260350	10395
260350	5320
260350	699
260350	5519
260350	5002
260350	1326
260350	6041
260350	5728
260350	367
260350	4481
260350	2048
260350	1316
260350	8379
260350	463
260350	60528
260350	4601
260350	7253
260350	9562
260350	9950
260350	8031
260350	5108
260350	5573
260350	51592
260350	8805
260350	6927
260350	8312
260350	3482
260350	4233
260350	841
260350	2719
260350	11281
260350	7490
260350	8493
260350	672
260350	7251
260350	999
260350	9821
260350	5245
260350	472
260350	580
260350	5888
260350	7517
208920	85300
208920	54840
208920	785
208920	23064
208920	7274
602485	2645
602485	6928
602485	3630
602485	3172
602485	6927
602485	3651
602485	6833
602485	387082
602485	26191
602485	3643
602485	5468
602485	2642
602485	2820
602485	8660
602485	9479
602485	4760
602485	3667
602485	6514
602485	6517
602485	11132
602485	5167
602485	56729
602485	256297
602485	3767
602485	208
602485	50943
602485	1636
602485	7422
607778	3549
607778	658
607778	4920
607778	8200
607778	3239
231670	2639
231670	2108
231670	2109
231670	2110
300494	54413
300494	57502
300494	2739
300494	4204
601559	3977
607084	2070
607084	1729
607084	4647
607084	7007
607084	1302
607084	5459
607084	4627
607084	71
607084	4646
607084	2707
607084	9132
607084	79977
607084	2706
607084	10804
607084	117531
607084	1834
607084	1428
607084	79784
607084	1687
607084	1690
607084	4640
607084	64699
607084	64072
607084	491
607084	10083
607084	65217
607084	23562
607084	53904
607084	25861
607084	51168
607084	83715
607084	5172
607084	9381
607084	182
607084	57214
607084	1678
607084	5456
256370	7490
256370	675
256370	2719
256370	11281
103050	158
602134	64342
240300	355
240300	843
240300	841
240300	326
605027	843
605027	324
605027	3659
605027	999
605027	3553
605027	3557
605027	2064
605027	2263
605027	1316
605027	4595
605027	355
605027	841
605027	326
257950	8106
115197	4634
115197	70
115197	4625
115197	4000
115197	7139
115197	7273
115197	1674
115197	2070
115197	6444
115197	8048
115197	8557
115197	10060
115197	1756
115197	4633
115197	859
115197	4624
115197	7134
115197	7168
115197	7137
115197	4607
115197	1355
115197	85366
115197	51422
115197	5350
115197	6901
149000	55109
607398	4158
258100	6295
604278	6521
604278	50617
604278	760
604278	8671
604278	525
605253	5376
605253	1959
605253	57716
605253	4359
605253	3315
605253	1785
605253	3236
605253	54332
605253	9516
605253	23095
605253	9927
605253	7879
605253	2617
605253	8898
605253	81846
605253	79628
605253	10397
605253	2705
605253	26353
605253	10558
605253	4803
606606	2690
606606	6473
606606	89884
607015	3425
607015	3423
607015	2588
607015	2720
607015	2799
607015	3373
607015	2990
276904	4647
276904	10083
276904	64072
276904	65217
276904	124590
276904	7399
276904	84059
276904	2070
276904	1729
276904	7007
276904	1302
276904	5459
276904	4627
276904	71
276904	4646
276904	2707
276904	9132
276904	79977
276904	2706
276904	10804
276904	117531
276904	1834
276904	1428
276904	79784
276904	1687
276904	1690
276904	4640
276904	64699
276904	491
276904	23562
276904	53904
276904	25861
276904	51168
276904	83715
276904	5172
276904	9381
276904	182
276904	57214
276904	1678
276904	5456
174200	2737
156550	1280
156550	1301
156550	1302
156550	4148
156550	2487
608629	4867
608629	54806
110100	1730
110100	668
170400	779
170400	10008
170400	6329
170400	1140
170400	1145
170400	5913
170400	1103
170400	1134
170400	1144
170400	1180
170400	6261
193100	8074
193100	2591
607850	1311
607850	1836
607850	1299
607850	4148
607850	1297
607850	1298
607850	2487
607850	1280
607850	176
607850	9469
607850	6399
607850	8838
160500	58
160500	1410
160500	4618
160500	3679
160500	1674
160500	8291
160500	859
160500	1376
160500	5224
160500	4625
160500	6261
160500	4634
160500	70
160500	4000
160500	7139
160500	7273
160500	2070
160500	6444
160500	8048
160500	8557
160500	10060
160500	1756
160500	4633
160500	4624
160500	7134
160500	7168
160500	7137
160500	4607
160500	1355
160500	85366
160500	51422
160500	5350
160500	6901
103780	6532
103780	627
103780	3356
103780	27185
103780	351
103780	1312
103780	65078
103780	9685
103780	5625
103780	2555
104290	477
104290	1909
104290	2099
104290	7124
175200	7873
175200	675
175200	7157
175200	4089
175200	1029
175200	91
175200	6794
175200	3845
175200	5932
175200	1019
175200	7517
175200	673
222000	554
222000	359
222000	551
208900	5910
208900	472
208900	8915
208900	25788
208900	8438
208900	2213
208900	8379
208900	4436
208900	4068
208900	581
208900	4361
208900	11200
208900	5290
208900	8493
208900	5002
208900	7157
208900	672
208900	675
208900	7251
208900	83990
208900	999
208900	367
208900	3845
208900	9821
208900	5245
208900	580
208900	5888
208900	7517
604841	1301
604841	1280
604841	1302
603965	81
603965	7225
603965	23607
300100	215
300100	5192
300100	5194
300100	5189
300100	55670
300100	5830
600969	1298
600969	1299
600969	1311
600969	1836
600969	4148
600969	1297
241510	249
121201	3785
121201	3786
121201	2566
121201	1181
121201	785
121201	6323
121201	4200
121201	2554
121201	7957
121201	378884
121201	79751
121201	1137
121201	1141
121201	9211
121201	1476
121201	6853
168600	3064
168600	5621
168600	57338
168600	6908
168600	25814
168600	6310
168600	5521
168600	5582
168600	6311
168600	2259
168600	25894
168600	773
168600	6314
168600	55775
168600	1621
168600	4929
168600	9627
168600	6622
168600	11315
168600	120892
168600	65018
168600	7345
168600	5071
168600	4729
170390	3784
170390	3757
170390	6331
170390	287
170390	3753
170390	9992
170390	3759
275000	1493
275000	6528
275000	50506
275000	7849
275000	7253
275000	7038
275000	7252
275000	2638
300166	54880
300166	338917
300166	4990
607681	3785
607681	3786
607681	2566
607681	1181
607681	785
607681	6323
607681	4200
607681	2554
607681	7957
607681	378884
607681	79751
607681	1137
607681	1141
607681	9211
607681	1476
607681	6853
607681	114327
607681	170302
270100	1767
270100	27019
270100	4838
606176	2645
606176	6928
606176	3630
606176	3172
606176	6927
606176	3651
606176	3767
606176	6833
606176	387082
606176	26191
606176	3643
606176	5468
606176	2642
606176	2820
606176	8660
606176	9479
606176	4760
606176	3667
606176	6514
606176	6517
606176	11132
606176	5167
606176	56729
606176	256297
606176	208
606176	50943
606176	1636
606176	7422
604320	367
604320	9217
604320	6606
604320	26580
604320	2617
604320	3074
604320	3508
131950	1294
131950	1308
131950	3691
131950	3909
131950	3914
131950	3918
131950	3655
131950	1832
131950	3861
131950	3852
131950	5339
131950	79147
131950	3908
131950	9215
131950	2218
131950	9499
131950	825
131950	8291
131950	6445
131950	6442
131950	6443
131950	6444
131950	8557
131950	22954
131950	7273
131950	10585
131950	859
131950	57190
607250	25814
607250	6310
607250	5521
607250	5582
607250	6908
607250	6311
607250	2259
607250	25894
607250	773
607250	6314
607250	55775
601104	4137
601104	9445
601104	5663
601104	6622
601104	6620
601104	7124
145001	4221
145001	79577
145001	846
148700	6303
148700	3848
148700	1828
148700	1832
148700	3849
148700	3858
148700	26154
148700	7051
148700	412
148700	3857
268000	6017
268000	3614
268000	26121
268000	6101
268000	23418
268000	10594
268000	7287
268000	762
268000	9129
268000	24
268000	6121
268000	6102
268000	375298
268000	4901
268000	25794
268000	6103
268000	6010
268000	5961
268000	6100
268000	7399
268000	5995
268000	1258
268000	1259
268000	5145
268000	5158
268000	6094
268000	23746
268000	1406
268000	10461
268000	4647
268000	10083
268000	64072
268000	65217
268000	124590
268000	84059
268000	2978
268000	3000
268000	57096
268000	5959
268000	145226
607432	5048
607432	5649
607432	1641
607432	170302
125800	554
125800	359
125800	551
607654	6303
607654	3848
607654	1828
607654	1832
607654	3849
607654	3858
607654	26154
607654	7051
607654	412
607654	3857
600132	3614
600132	26121
600132	6101
600132	23418
600132	10594
600132	7287
600132	762
600132	9129
600132	24
600132	6121
600132	6102
600132	375298
600132	4901
600132	25794
600132	6103
600132	6010
600132	5961
600132	6100
600132	6017
600132	7399
600132	5995
600132	1258
600132	1259
600132	5145
600132	5158
600132	6094
600132	23746
600132	1406
600132	10461
183086	25814
183086	6310
183086	5521
183086	5582
183086	6908
183086	6311
183086	2259
183086	25894
183086	773
183086	6314
183086	55775
183086	1356
183086	3736
194200	51422
194200	4634
194200	70
194200	4625
194200	4000
194200	7139
194200	7273
194200	1674
194200	2070
194200	6444
194200	8048
194200	8557
194200	10060
194200	1756
194200	4633
194200	859
194200	4624
194200	7134
194200	7168
194200	7137
194200	4607
194200	1355
194200	85366
194200	5350
194200	6901
275900	23111
166260	203859
267430	351
267430	348
267430	5664
267430	323
267430	4846
267430	5328
267430	1636
267430	4353
267430	22976
267430	2
267430	642
267430	5663
267430	2155
267430	241
267430	3957
267430	4049
267430	4973
267430	7056
267430	2730
267430	7292
267430	219736
267430	2052
267430	183
267430	3779
267430	4306
267430	185
267430	5740
267430	118
267430	1889
267430	2784
267430	56729
267430	3291
267430	1577
267430	6833
267430	6927
267430	387082
267430	26191
267430	3643
267430	5468
267430	2645
267430	2642
267430	2820
267430	3172
267430	8660
267430	9479
267430	4760
267430	6928
267430	3667
267430	6514
267430	6517
267430	11132
267430	5167
267430	256297
267430	3767
267430	208
267430	3651
267430	50943
267430	7422
267430	5972
157640	56652
157640	5428
157640	291
605355	7169
605355	7170
605355	4703
605355	7138
256850	8139
248300	57152
260000	189
260000	9380
608354	5921
608354	8643
608354	5727
608354	6608
147891	9496
601680	7169
601680	7136
601680	7140
607364	6557
607364	3758
607364	1188
607364	1187
101600	2263
101600	2261
101600	4488
101600	324
101600	3659
101600	999
101600	3553
101600	3557
101600	843
101600	2064
101600	1316
101600	4595
101600	2260
101600	7291
101600	3730
274600	5172
274600	2070
274600	1729
274600	4647
274600	7007
274600	1302
274600	5459
274600	4627
274600	71
274600	4646
274600	2707
274600	9132
274600	79977
274600	2706
274600	10804
274600	117531
274600	1834
274600	1428
274600	79784
274600	1687
274600	1690
274600	4640
274600	64699
274600	64072
274600	491
274600	10083
274600	65217
274600	23562
274600	53904
274600	25861
274600	51168
274600	83715
274600	9381
274600	182
274600	57214
274600	1678
274600	5456
249100	4210
227650	2175
227650	2187
227650	2176
227650	675
227650	2177
227650	2178
227650	2188
227650	2189
227650	83990
227650	55120
227650	57697
123150	2263
123150	2261
123150	4488
123150	324
123150	3659
123150	999
123150	3553
123150	3557
123150	843
123150	2064
123150	1316
123150	4595
123150	2260
123150	7291
123150	3730
173900	5314
173900	5310
173900	5311
223100	4175
223100	3938
201475	37
601815	26227
608758	4634
608758	70
608758	4625
608758	4000
608758	7139
608758	7273
608758	1674
608758	2070
608758	6444
608758	8048
608758	8557
608758	10060
608758	1756
608758	4633
608758	859
608758	4624
608758	7134
608758	7168
608758	7137
608758	4607
608758	1355
608758	85366
608758	51422
608758	5350
608758	6901
300216	8322
300216	4041
300216	4693
155100	4627
155100	2070
155100	1729
155100	4647
155100	7007
155100	1302
155100	5459
155100	71
155100	4646
155100	2707
155100	9132
155100	79977
155100	2706
155100	10804
155100	117531
155100	1834
155100	1428
155100	79784
155100	1687
155100	1690
155100	4640
155100	64699
155100	64072
155100	491
155100	10083
155100	65217
155100	23562
155100	53904
155100	25861
155100	51168
155100	83715
155100	5172
155100	9381
155100	182
155100	57214
155100	1678
155100	5456
604091	4205
604091	19
604091	9365
604091	5444
604091	5445
604091	4314
604091	2099
604091	1471
300029	3614
300029	26121
300029	6101
300029	23418
300029	10594
300029	7287
300029	762
300029	9129
300029	24
300029	6121
300029	6102
300029	375298
300029	4901
300029	25794
300029	6103
300029	6010
300029	5961
300029	6100
300029	6017
300029	7399
300029	5995
300029	1258
300029	1259
300029	5145
300029	5158
300029	6094
300029	23746
300029	1406
300029	10461
300029	2978
300029	3000
300029	57096
300029	3075
300029	83872
300029	10516
300029	54714
601003	487
119500	3664
311250	5009
605909	4929
605909	9627
605909	6908
605909	6622
605909	11315
605909	120892
605909	65018
605909	7345
605909	5071
605909	1621
605909	4729
300491	3785
300491	3786
300491	2566
300491	1181
300491	785
300491	6323
300491	4200
300491	2554
300491	7957
300491	378884
300491	79751
300491	1137
300491	1141
300491	9211
300491	1476
300491	6853
190320	1747
606764	3815
606764	5156
606764	6886
606764	6887
606764	2322
606764	4683
606764	10320
606764	3233
606764	613
606764	405
606764	3845
606764	8833
606764	8028
606764	23365
606764	8301
606764	1050
606764	26511
606764	4026
606764	4869
606764	8021
606764	861
606764	54904
606764	10962
606764	4926
606764	7704
606764	5371
606764	6777
606764	115761
606764	5027
606764	23092
606764	4763
606764	5781
606764	596
606764	595
606764	2623
606764	25
606764	1728
606764	8915
304800	554
304800	359
304800	551
607523	1294
607523	1308
607523	3691
607523	3909
607523	3914
607523	3918
607523	3655
607523	1832
607523	3861
607523	3852
607523	5339
600081	120227
600081	7421
308300	8517
308300	1896
308300	10804
308300	128178
308300	4792
308300	10913
308300	5818
308300	5317
256030	7169
256030	7170
256030	4703
256030	7138
254780	3785
254780	3786
254780	2566
254780	1181
254780	785
254780	6323
254780	4200
254780	2554
254780	7957
254780	378884
254780	79751
254780	1137
254780	1141
254780	9211
254780	1476
254780	6853
156400	5745
156400	1300
607855	79147
607855	3908
607855	9215
607855	2218
607855	9499
607855	825
607855	8291
607855	6445
607855	6442
607855	6443
607855	6444
607855	8557
607855	22954
607855	7273
607855	10585
607855	859
607855	57190
607855	5339
145900	5376
145900	1959
145900	57716
145900	4359
145900	3315
145900	1785
145900	3236
145900	54332
145900	9516
145900	23095
145900	9927
145900	7879
145900	2617
145900	8898
145900	81846
145900	79628
145900	10397
145900	2705
145900	26353
145900	10558
145900	4803
241850	2304
119300	3664
607734	3315
607734	4359
607734	1785
607734	3236
607734	54332
607734	5376
607734	9516
607734	1959
607734	23095
607734	9927
607734	7879
607734	2617
607734	8898
607734	81846
607734	79628
607734	10397
607734	2705
603034	8292
235730	9839
607276	153
607276	152
300426	8492
300426	51185
300426	57502
300426	4204
300426	5063
300426	11141
300426	170302
300426	6535
300426	24140
300426	7102
300426	4983
300426	2334
300426	8242
300426	2664
300426	2182
300426	6197
300426	9459
300426	186
300426	2245
300426	7592
300426	1741
300426	6611
300426	6658
607906	29929
607906	10195
607906	8813
607906	9526
607906	79087
607906	79053
607906	85365
607906	79796
607906	55343
607906	2683
607906	91949
607906	1798
607906	56052
269600	351
269600	348
269600	5664
269600	323
269600	4846
269600	5328
269600	1636
269600	4353
269600	22976
269600	2
269600	642
269600	5663
269600	2155
269600	241
269600	3957
269600	4049
269600	4973
269600	7056
269600	2730
269600	7292
269600	344
600802	64421
600802	5896
600802	5897
600802	100
600802	5788
600802	3575
600802	915
600802	3561
155240	5979
155240	4914
155240	2668
155240	627
155240	1908
155240	8929
155240	4902
155240	1910
155240	1889
155240	4221
218700	1493
218700	6528
218700	50506
218700	7849
218700	7253
218700	7038
218700	7252
301310	146059
301310	6223
301310	5313
301310	51251
301310	6005
301310	4891
301310	6710
301310	212
301310	22
604168	9150
253400	367
253400	9217
253400	6606
253400	26580
253400	2617
253400	3074
253400	3508
605899	275
605899	2653
605899	2731
605899	27232
609242	4668
601414	3614
601414	26121
601414	6101
601414	23418
601414	10594
601414	7287
601414	762
601414	9129
601414	24
601414	6121
601414	6102
601414	375298
601414	4901
601414	25794
601414	6103
601414	6010
601414	5961
601414	6100
601414	6017
601414	7399
601414	5995
601414	1258
601414	1259
601414	5145
601414	5158
601414	6094
601414	23746
601414	1406
601414	10461
233690	1535
233690	4688
233690	1536
219050	122042
219050	3640
311200	8481
604218	5274
604218	1352
609192	7048
609192	6049
609192	11178
609192	51741
609192	25788
609192	8438
609192	8915
609192	5782
609192	6714
609192	27030
609192	5795
609192	4953
609192	4595
609192	8313
609192	701
609192	2033
609192	5157
609192	5290
609192	7157
609192	324
609192	581
609192	1499
609192	1630
609192	4163
609192	4893
609192	4436
609192	4292
609192	5378
609192	5395
609192	2956
609192	2261
609192	201163
609192	673
609192	10395
609192	5320
609192	595
609192	699
609192	7046
606054	5095
606054	5096
605258	916
605258	917
605258	57379
605258	958
605258	7374
605258	959
223360	1621
223360	4929
223360	9627
223360	6908
223360	6622
223360	11315
223360	120892
223360	65018
223360	7345
223360	5071
223360	4729
608623	324
608623	4292
608623	5395
608623	25788
608623	8438
608623	8915
608623	5782
608623	7048
608623	6714
608623	27030
608623	5795
608623	4953
608623	4595
608623	8313
608623	701
608623	2033
608623	5157
608623	5290
608623	7157
608623	581
608623	1499
608623	1630
608623	4163
608623	4893
608623	4436
608623	5378
608623	2956
608623	2261
608623	201163
608623	673
608623	10395
608623	5320
608623	595
608623	699
606943	4647
606943	10083
606943	64072
606943	65217
606943	124590
606943	7399
606943	84059
253550	367
253550	9217
253550	6606
253550	26580
253550	2617
253550	3074
253550	3508
600095	6468
600095	8626
606690	7248
606690	7249
606690	3458
176305	3209
161200	4010
607624	4644
607624	5873
607624	79083
161800	58
161800	1410
161800	4618
161800	3679
161800	1674
161800	8291
161800	859
161800	1376
161800	5224
161800	4625
161800	7169
161800	7170
161800	4703
161800	7138
161800	7136
161800	7140
127750	9445
127750	5663
127750	4137
127750	6622
127750	6620
127750	7124
127750	4929
127750	9627
127750	6908
127750	11315
127750	120892
127750	65018
127750	7345
127750	5071
127750	1621
127750	4729
607626	9076
173650	55612
110450	358
110450	4059
110450	1604
110450	6521
110450	420
110450	2995
110450	360
110450	2651
110450	960
110450	3792
110450	6563
110450	1378
110450	3386
110450	2525
110450	2993
110450	682
110450	53947
110450	6006
110450	2994
110450	43
608728	1311
608728	1836
608728	1299
608728	4148
608728	1297
608728	1298
608728	2487
608728	1280
608728	176
608728	9469
608728	6399
608728	8838
605249	4627
605249	2070
605249	1729
605249	4647
605249	7007
605249	1302
605249	5459
605249	71
605249	4646
605249	2707
605249	9132
605249	79977
605249	2706
605249	10804
605249	117531
605249	1834
605249	1428
605249	79784
605249	1687
605249	1690
605249	4640
605249	64699
605249	64072
605249	491
605249	10083
605249	65217
605249	23562
605249	53904
605249	25861
605249	51168
605249	83715
605249	5172
605249	9381
605249	182
605249	57214
605249	1678
605249	5456
193530	132884
200500	64327
600501	1908
600501	2668
600501	4902
600501	5979
600501	1910
600501	1889
600501	8929
600501	6663
227810	6514
227810	6833
227810	6927
227810	387082
227810	26191
227810	3643
227810	5468
227810	2645
227810	2642
227810	2820
227810	3172
227810	8660
227810	9479
227810	4760
227810	6928
227810	3667
227810	6517
227810	11132
227810	5167
227810	56729
227810	256297
227810	3767
227810	208
227810	3651
227810	50943
227810	1636
227810	7422
252940	3425
252940	3423
252940	2588
252940	2720
252940	2799
252940	3373
252940	2990
200100	4547
200100	338
262300	1261
262300	54714
262300	2780
262300	3075
262300	83872
262300	10516
262300	6103
207800	383
207800	435
602089	2324
602089	3791
602089	2303
607682	3785
607682	3786
607682	2566
607682	1181
607682	785
607682	6323
607682	4200
607682	2554
607682	7957
607682	378884
607682	79751
607682	1137
607682	1141
607682	9211
607682	1476
607682	6853
114500	7873
114500	675
114500	7157
114500	4089
114500	1029
114500	91
114500	6794
114500	3845
114500	5932
114500	11200
114500	201163
114500	672
114500	4436
114500	5290
114500	2956
114500	2064
114500	999
114500	22800
114500	1499
114500	11236
114500	4968
114500	5546
114500	7030
114500	4233
114500	7428
114500	8313
114500	25788
114500	8438
114500	8915
114500	5782
114500	7048
114500	6714
114500	27030
114500	5795
114500	4953
114500	4595
114500	701
114500	2033
114500	5157
114500	324
114500	581
114500	1630
114500	4163
114500	4893
114500	4292
114500	5378
114500	5395
114500	2261
114500	673
114500	10395
114500	5320
114500	595
114500	699
114500	7253
114500	9562
114500	5728
114500	3265
114500	9950
114500	8031
114500	5108
114500	5573
114500	51592
114500	8805
114500	6927
114500	8312
114500	3482
114500	841
114500	1387
114500	8493
114500	5002
114500	7251
114500	83990
114500	367
114500	9821
114500	5245
114500	472
114500	580
114500	5888
114500	7517
601072	2070
601072	1729
601072	4647
601072	7007
601072	1302
601072	5459
601072	4627
601072	71
601072	4646
601072	2707
601072	9132
601072	79977
601072	2706
601072	10804
601072	117531
601072	1834
601072	1428
601072	79784
601072	1687
601072	1690
601072	4640
601072	64699
601072	64072
601072	491
601072	10083
601072	65217
601072	23562
601072	53904
601072	25861
601072	51168
601072	83715
601072	5172
601072	9381
601072	182
601072	57214
601072	1678
601072	5456
601400	355
601400	3621
601400	8795
607060	4929
607060	9627
607060	6908
607060	6622
607060	11315
607060	120892
607060	65018
607060	7345
607060	5071
607060	1621
607060	4729
108500	25814
108500	6310
108500	5521
108500	5582
108500	6908
108500	6311
108500	2259
108500	25894
108500	773
108500	6314
108500	55775
108500	1356
108500	3736
143870	55811
204870	335
204870	7045
204870	4070
204870	30813
204870	1296
204870	200576
204870	11081
605990	1184
605990	22891
207410	5447
308050	50814
600060	4647
600060	10083
600060	64072
600060	65217
600060	124590
600060	7399
600060	84059
600060	2070
600060	1729
600060	7007
600060	1302
600060	5459
600060	4627
600060	71
600060	4646
600060	2707
600060	9132
600060	79977
600060	2706
600060	10804
600060	117531
600060	1834
600060	1428
600060	79784
600060	1687
600060	1690
600060	4640
600060	64699
600060	491
600060	23562
600060	53904
600060	25861
600060	51168
600060	83715
600060	5172
600060	9381
600060	182
600060	57214
600060	1678
600060	5456
193900	3860
193900	3851
200150	23230
226650	1294
226650	1308
226650	3691
226650	3909
226650	3914
226650	3918
226650	3655
226650	1832
226650	3861
226650	3852
226650	5339
606595	3315
606595	4359
606595	1785
606595	3236
606595	54332
606595	5376
606595	9516
606595	1959
606595	23095
606595	9927
606595	7879
606595	2617
606595	8898
606595	81846
606595	79628
606595	10397
606595	2705
606595	26353
606595	10558
606595	4803
606777	6513
181030	4595
181030	5324
181030	324
251260	6886
251260	6887
251260	2322
251260	4683
251260	10320
251260	3233
251260	613
251260	405
251260	3845
251260	8833
251260	8028
251260	23365
251260	8301
251260	1050
251260	26511
251260	3815
251260	4026
251260	4869
251260	8021
251260	861
251260	54904
251260	10962
251260	4926
251260	7704
251260	5371
251260	6777
251260	115761
251260	5027
251260	23092
251260	4763
251260	5781
251260	596
251260	595
251260	2623
251260	25
251260	1728
174050	5589
174050	11231
214450	4644
214450	5873
214450	79083
215150	1280
215150	1301
215150	1302
215150	2070
215150	1729
215150	4647
215150	7007
215150	5459
215150	4627
215150	71
215150	4646
215150	2707
215150	9132
215150	79977
215150	2706
215150	10804
215150	117531
215150	1834
215150	1428
215150	79784
215150	1687
215150	1690
215150	4640
215150	64699
215150	64072
215150	491
215150	10083
215150	65217
215150	23562
215150	53904
215150	25861
215150	51168
215150	83715
215150	5172
215150	9381
215150	182
215150	57214
215150	1678
215150	5456
184840	1280
184840	1301
184840	1302
184840	2070
184840	1729
184840	4647
184840	7007
184840	5459
184840	4627
184840	71
184840	4646
184840	2707
184840	9132
184840	79977
184840	2706
184840	10804
184840	117531
184840	1834
184840	1428
184840	79784
184840	1687
184840	1690
184840	4640
184840	64699
184840	64072
184840	491
184840	10083
184840	65217
184840	23562
184840	53904
184840	25861
184840	51168
184840	83715
184840	5172
184840	9381
184840	182
184840	57214
184840	1678
184840	5456
248360	23417
222765	8443
222765	10682
222765	415
209500	55806
188000	84930
188000	4352
188000	7454
188000	2153
120435	4436
120435	4292
120435	672
120435	5290
120435	2956
120435	2064
120435	999
120435	22800
120435	1499
120435	5910
120435	472
120435	8915
120435	25788
120435	8438
120435	2213
120435	8379
120435	4068
120435	5782
120435	7048
120435	6714
120435	27030
120435	5795
120435	4953
120435	4595
120435	8313
120435	701
120435	2033
120435	5157
120435	7157
120435	324
120435	581
120435	1630
120435	4163
120435	4893
120435	5378
120435	5395
120435	2261
120435	201163
120435	673
120435	10395
120435	5320
120435	595
120435	699
120435	1755
120435	9211
120435	5468
120435	4763
120435	4771
211980	5071
211980	7873
211980	675
211980	7157
211980	4089
211980	1029
211980	91
211980	6794
211980	3845
211980	5932
211980	1019
211980	7517
211980	673
211980	2261
211980	5925
211980	3265
211980	6886
211980	6887
211980	2322
211980	4683
211980	10320
211980	3233
211980	613
211980	405
211980	8833
211980	8028
211980	23365
211980	8301
211980	1050
211980	26511
211980	3815
211980	4026
211980	4869
211980	8021
211980	861
211980	54904
211980	10962
211980	4926
211980	7704
211980	5371
211980	6777
211980	115761
211980	5027
211980	23092
211980	4763
211980	5781
211980	596
211980	595
211980	2623
211980	25
211980	1728
211980	672
211980	4436
211980	5290
211980	2956
211980	2064
211980	999
211980	22800
211980	1499
211980	324
211980	3659
211980	3553
211980	3557
211980	843
211980	2263
211980	1316
211980	4595
211980	1956
211980	25788
211980	8438
211980	8915
211980	5782
211980	7048
211980	6714
211980	27030
211980	5795
211980	4953
211980	8313
211980	701
211980	2033
211980	5157
211980	581
211980	1630
211980	4163
211980	4893
211980	4292
211980	5378
211980	5395
211980	201163
211980	10395
211980	5320
211980	699
211980	1755
211980	9211
211980	5468
211980	5519
211980	5002
211980	1326
211980	11200
211980	8493
211980	7251
211980	83990
211980	367
211980	9821
211980	5245
211980	472
211980	580
211980	5888
211980	4929
211980	9627
211980	6908
211980	6622
211980	11315
211980	120892
211980	65018
211980	7345
211980	1621
211980	4729
211980	2308
211980	5077
211980	5081
223800	54808
600962	3872
600962	3854
600962	3868
600962	3853
600962	6303
600962	3848
600962	1828
600962	1832
600962	3849
600962	3858
600962	26154
600962	7051
600962	412
600962	3857
150800	2271
150800	1288
190685	2623
190685	6886
190685	6887
190685	2322
190685	4683
190685	10320
190685	3233
190685	613
190685	405
190685	3845
190685	8833
190685	8028
190685	23365
190685	8301
190685	1050
190685	26511
190685	3815
190685	4026
190685	4869
190685	8021
190685	861
190685	54904
190685	10962
190685	4926
190685	7704
190685	5371
190685	6777
190685	115761
190685	5027
190685	23092
190685	4763
190685	5781
190685	596
190685	595
190685	25
190685	1728
190685	4522
190685	4548
190685	4552
190350	7227
602390	3077
602390	57817
602390	148738
602390	7036
602390	30061
300511	1730
300511	668
604571	6892
604571	6891
604571	4261
604571	5993
604571	5994
605361	25814
605361	6310
605361	5521
605361	5582
605361	6908
605361	6311
605361	2259
605361	25894
605361	773
605361	6314
605361	55775
180500	2296
180500	5308
608681	10683
609227	4644
609227	5873
609227	79083
608194	6103
608194	2978
608194	24
608194	23746
608194	3000
608194	57096
608194	1406
608194	23418
608194	6121
608194	145226
608203	5880
225060	5818
225060	4487
225060	50945
225060	1896
225060	10804
225060	128178
225060	8517
225060	4792
225060	10913
225060	5317
245590	6886
245590	6887
245590	2322
245590	4683
245590	10320
245590	3233
245590	613
245590	405
245590	3845
245590	8833
245590	8028
245590	23365
245590	8301
245590	1050
245590	26511
245590	3815
245590	4026
245590	4869
245590	8021
245590	861
245590	54904
245590	10962
245590	4926
245590	7704
245590	5371
245590	6777
245590	115761
245590	5027
245590	23092
245590	4763
245590	5781
245590	596
245590	595
245590	2623
245590	25
245590	1728
245590	2692
604232	23418
604232	1406
604232	57096
604232	6121
604232	23746
604232	3000
604232	145226
608569	4634
608569	70
608569	4625
608569	4000
608569	7139
608569	7273
608569	1674
608569	2070
608569	6444
608569	8048
608569	8557
608569	10060
608569	1756
608569	4633
608569	859
608569	4624
608569	7134
608569	7168
608569	7137
608569	4607
608569	1355
608569	85366
608569	51422
608569	5350
608569	6901
146510	2737
277180	1080
277180	5644
277180	6690
254210	6329
254210	1140
254210	1145
254210	5913
254210	1103
254210	1134
254210	1144
132400	1311
132400	1836
132400	1299
132400	4148
132400	1297
132400	1298
609609	3033
235800	3034
601144	6331
601144	3784
601144	3757
601144	287
601144	3753
601144	9992
601144	3759
151660	4436
151660	1755
151660	2064
151660	9211
151660	5468
151660	10555
151660	26580
151660	4000
151660	10891
151660	5443
151660	4160
151660	1646
151660	4915
151660	181
151660	8431
151660	3952
151660	3953
151660	6492
151660	7352
151660	4159
151660	11254
151660	154
151660	155
151660	9607
151660	5167
151660	51738
151660	7350
151660	7351
151660	5122
151660	5506
151660	5770
143200	1280
143200	1301
143200	1302
143200	4148
143200	2487
272460	1836
272460	2317
165500	4976
165500	80207
165500	4653
165500	10133
165500	1545
225000	5818
225000	4487
225000	50945
225000	1896
225000	10804
225000	128178
225000	8517
225000	4792
225000	10913
225000	5317
219700	1080
219700	5644
219700	6690
219750	1497
604271	2690
604271	6473
604271	89884
603720	2070
603720	1729
603720	4647
603720	7007
603720	1302
603720	5459
603720	4627
603720	71
603720	4646
603720	2707
603720	9132
603720	79977
603720	2706
603720	10804
603720	117531
603720	1834
603720	1428
603720	79784
603720	1687
603720	1690
603720	4640
603720	64699
603720	64072
603720	491
603720	10083
603720	65217
603720	23562
603720	53904
603720	25861
603720	51168
603720	83715
603720	5172
603720	9381
603720	182
603720	57214
603720	1678
603720	5456
212065	5373
212065	4351
212065	4247
601283	6833
601283	6927
601283	387082
601283	26191
601283	3643
601283	5468
601283	2645
601283	2642
601283	2820
601283	3172
601283	8660
601283	9479
601283	4760
601283	6928
601283	3667
601283	6514
601283	6517
601283	11132
601283	5167
601283	56729
601283	256297
601283	3767
601283	208
601283	3651
601283	50943
601283	1636
601283	7422
300387	8492
300387	51185
300387	57502
300387	4204
300387	5063
300387	11141
300387	170302
300387	6535
300387	24140
300387	7102
300387	4983
300387	2334
300387	8242
300387	2664
300387	2182
300387	6197
300387	9459
300387	186
300387	2245
300387	7592
300387	1741
300387	6611
300387	6658
146590	6303
146590	3848
146590	1828
146590	1832
146590	3849
146590	3858
146590	26154
146590	7051
146590	412
146590	3857
151100	6886
151100	6887
151100	2322
151100	4683
151100	10320
151100	3233
151100	613
151100	405
151100	3845
151100	8833
151100	8028
151100	23365
151100	8301
151100	1050
151100	26511
151100	3815
151100	4026
151100	4869
151100	8021
151100	861
151100	54904
151100	10962
151100	4926
151100	7704
151100	5371
151100	6777
151100	115761
151100	5027
151100	23092
151100	4763
151100	5781
151100	596
151100	595
151100	2623
151100	25
151100	1728
242860	1789
107480	6299
123500	2263
123500	2261
123500	4488
123500	324
123500	3659
123500	999
123500	3553
123500	3557
123500	843
123500	2064
123500	1316
123500	4595
123500	2260
123500	7291
127550	1736
127550	3458
127550	7015
608779	29929
608779	10195
608779	8813
608779	9526
608779	79087
608779	79053
608779	85365
608779	79796
608779	55343
608779	2683
608779	91949
608779	1798
608779	56052
609069	6833
609069	6927
609069	387082
609069	26191
609069	3643
609069	5468
609069	2645
609069	2642
609069	2820
609069	3172
609069	8660
609069	9479
609069	4760
609069	6928
609069	3667
609069	6514
609069	6517
609069	11132
609069	5167
609069	56729
609069	256297
609069	3767
609069	208
609069	3651
609069	50943
609069	1636
609069	7422
253270	3141
125851	2645
125851	6928
125851	3630
125851	3172
125851	6927
125851	3651
125851	6833
125851	387082
125851	26191
125851	3643
125851	5468
125851	2642
125851	2820
125851	8660
125851	9479
125851	4760
125851	3667
125851	6514
125851	6517
125851	11132
125851	5167
125851	56729
125851	256297
125851	3767
125851	208
125851	50943
125851	1636
125851	7422
601494	4634
601494	70
601494	4625
601494	4000
601494	7139
601494	7273
601494	1674
601494	2070
601494	6444
601494	8048
601494	8557
601494	10060
601494	1756
601494	4633
601494	859
601494	4624
601494	7134
601494	7168
601494	7137
601494	4607
601494	1355
601494	85366
601494	51422
601494	5350
601494	6901
137920	6928
137920	3630
137920	3172
137920	2645
137920	6927
137920	3651
137920	6833
137920	387082
137920	26191
137920	3643
137920	5468
137920	2642
137920	2820
137920	8660
137920	9479
137920	4760
137920	3667
137920	6514
137920	6517
137920	11132
137920	5167
137920	56729
137920	256297
137920	3767
137920	208
137920	50943
137920	1636
137920	7422
187500	182
187500	23414
187500	1482
187500	2070
187500	1729
187500	4647
187500	7007
187500	1302
187500	5459
187500	4627
187500	71
187500	4646
187500	2707
187500	9132
187500	79977
187500	2706
187500	10804
187500	117531
187500	1834
187500	1428
187500	79784
187500	1687
187500	1690
187500	4640
187500	64699
187500	64072
187500	491
187500	10083
187500	65217
187500	23562
187500	53904
187500	25861
187500	51168
187500	83715
187500	5172
187500	9381
187500	57214
187500	1678
187500	5456
187500	2697
187500	78987
187500	9992
187500	3784
187500	2626
187500	4624
606688	5621
606688	3064
606688	57338
606688	6908
606688	3119
606688	2562
110800	2651
110800	4059
110800	358
110800	1604
110800	6521
110800	420
110800	2995
110800	360
110800	960
110800	3792
110800	6563
110800	1378
110800	3386
110800	2525
110800	2993
110800	682
110800	53947
110800	6006
110800	2994
110800	43
188570	7173
188570	7068
607692	51128
605280	26278
605280	57679
605280	3798
605280	3329
605280	5354
605280	51062
605280	6683
605280	123606
605280	6687
231005	2629
231005	5660
304700	1678
304700	2070
304700	1729
304700	4647
304700	7007
304700	1302
304700	5459
304700	4627
304700	71
304700	4646
304700	2707
304700	9132
304700	79977
304700	2706
304700	10804
304700	117531
304700	1834
304700	1428
304700	79784
304700	1687
304700	1690
304700	4640
304700	64699
304700	64072
304700	491
304700	10083
304700	65217
304700	23562
304700	53904
304700	25861
304700	51168
304700	83715
304700	5172
304700	9381
304700	182
304700	57214
304700	5456
164400	25814
164400	6310
164400	5521
164400	5582
164400	6908
164400	6311
164400	2259
164400	25894
164400	773
164400	6314
164400	55775
142680	7132
234200	80025
248510	4125
248510	4126
113300	2192
113300	3239
113300	3549
113300	658
113300	4920
113300	8200
192950	3315
192950	4359
192950	1785
192950	3236
192950	54332
192950	5376
192950	9516
192950	1959
192950	23095
192950	9927
192950	7879
192950	2617
192950	8898
192950	81846
192950	79628
192950	10397
192950	2705
600886	2512
600886	80704
221770	54209
221770	7305
130070	7148
130070	11285
130070	1277
130070	1289
130070	1290
130070	1281
130070	5351
130070	1278
130070	9509
102200	2778
102200	6755
254600	351
254600	348
254600	5664
254600	323
254600	4846
254600	5328
254600	1636
254600	4353
254600	22976
254600	2
254600	642
254600	5663
609054	2175
609054	2187
609054	2176
609054	675
609054	2177
609054	2178
609054	2188
609054	2189
609054	83990
609054	55120
609054	57697
609054	11200
609054	5290
609054	8493
609054	5002
609054	7157
609054	672
609054	7251
609054	8438
609054	999
609054	367
609054	3845
609054	9821
609054	5245
609054	472
609054	580
609054	5888
609054	7517
162400	1959
162400	4359
162400	3315
162400	26353
162400	10558
162400	4803
162400	5376
254110	79147
254110	3908
254110	9215
254110	2218
254110	9499
254110	825
254110	8291
254110	6445
254110	6442
254110	6443
254110	6444
254110	8557
254110	22954
254110	7273
254110	10585
254110	859
254110	57190
254110	5339
608957	925
308940	2271
308940	1288
607948	3459
607948	3458
607948	7248
607948	7249
607948	3594
607948	3460
607948	6772
607948	6556
607948	7015
607948	3811
607948	6387
600971	2070
600971	1729
600971	4647
600971	7007
600971	1302
600971	5459
600971	4627
600971	71
600971	4646
600971	2707
600971	9132
600971	79977
600971	2706
600971	10804
600971	117531
600971	1834
600971	1428
600971	79784
600971	1687
600971	1690
600971	4640
600971	64699
600971	64072
600971	491
600971	10083
600971	65217
600971	23562
600971	53904
600971	25861
600971	51168
600971	83715
600971	5172
600971	9381
600971	182
600971	57214
600971	1678
600971	5456
161550	7873
161550	675
161550	7157
161550	4089
161550	1029
161550	91
161550	6794
161550	3845
161550	5932
161550	11200
161550	25788
161550	8438
161550	8915
161550	5782
161550	7048
161550	6714
161550	27030
161550	5795
161550	4953
161550	4595
161550	8313
161550	701
161550	2033
161550	5157
161550	5290
161550	324
161550	581
161550	1499
161550	1630
161550	4163
161550	4893
161550	4436
161550	4292
161550	5378
161550	5395
161550	2956
161550	2261
161550	201163
161550	673
161550	10395
161550	5320
161550	595
161550	699
161550	7253
161550	9562
161550	5728
161550	3265
161550	9950
161550	8031
161550	5108
161550	5573
161550	51592
161550	8805
161550	6927
161550	8312
161550	3482
161550	4233
161550	841
161550	8493
161550	5002
161550	672
161550	7251
161550	83990
161550	999
161550	367
161550	9821
161550	5245
161550	472
161550	580
161550	5888
161550	7517
604387	27130
604387	261734
604387	27031
604387	4867
209880	5979
209880	4914
209880	2668
209880	627
209880	1908
209880	8929
209880	6532
209880	3356
209880	4902
209880	1910
209880	1889
209880	4830
209880	4221
278400	4948
278400	7299
278400	7306
609638	6262
609638	1832
609638	5318
609638	1294
609638	1308
609638	3691
609638	3909
609638	3914
609638	3918
609638	3655
609638	3861
609638	3852
609638	5339
609638	6303
609638	3848
609638	1828
108900	182
108900	23414
108900	1482
108900	2697
108900	78987
108900	9992
108900	3784
108900	2626
108900	4624
252010	617
252010	4722
252010	4724
252010	374291
252010	4728
252010	4723
252010	6389
252010	6834
252010	1355
252010	10128
252010	5160
252010	4719
252010	4720
252010	7381
252010	4726
252010	91647
252010	2670
607101	2070
607101	1729
607101	4647
607101	7007
607101	1302
607101	5459
607101	4627
607101	71
607101	4646
607101	2707
607101	9132
607101	79977
607101	2706
607101	10804
607101	117531
607101	1834
607101	1428
607101	79784
607101	1687
607101	1690
607101	4640
607101	64699
607101	64072
607101	491
607101	10083
607101	65217
607101	23562
607101	53904
607101	25861
607101	51168
607101	83715
607101	5172
607101	9381
607101	182
607101	57214
607101	1678
607101	5456
300200	1584
300200	1589
300200	5447
300200	190
606768	58
606768	1410
606768	4618
606768	3679
606768	1674
606768	8291
606768	859
606768	1376
606768	5224
606768	4625
606768	79147
606768	3908
606768	9215
606768	2218
606768	9499
606768	825
606768	6445
606768	6442
606768	6443
606768	6444
606768	8557
606768	22954
606768	7273
606768	10585
606768	57190
606768	5339
137215	7873
137215	675
137215	7157
137215	4089
137215	1029
137215	91
137215	6794
137215	3845
137215	5932
137215	324
137215	2263
137215	2261
137215	5925
137215	3265
137215	6886
137215	6887
137215	2322
137215	4683
137215	10320
137215	3233
137215	613
137215	405
137215	8833
137215	8028
137215	23365
137215	8301
137215	1050
137215	26511
137215	3815
137215	4026
137215	4869
137215	8021
137215	861
137215	54904
137215	10962
137215	4926
137215	7704
137215	5371
137215	6777
137215	115761
137215	5027
137215	23092
137215	4763
137215	5781
137215	596
137215	595
137215	2623
137215	25
137215	1728
137215	999
137215	4437
137215	2956
137215	5728
137215	843
137215	4488
137215	672
137215	4436
137215	5290
137215	2064
137215	22800
137215	1499
137215	3659
137215	3553
137215	3557
137215	1316
137215	4595
137215	4292
137215	5395
137215	2260
137215	1956
137215	673
137215	5071
137215	25788
137215	8438
137215	8915
137215	5782
137215	7048
137215	6714
137215	27030
137215	5795
137215	4953
137215	8313
137215	701
137215	2033
137215	5157
137215	581
137215	1630
137215	4163
137215	4893
137215	5378
137215	201163
137215	10395
137215	5320
137215	699
137215	1755
137215	9211
137215	5468
137215	5519
137215	5002
137215	1326
137215	6041
137215	367
137215	11200
137215	4481
137215	2048
137215	8379
137215	463
137215	60528
137215	4601
137215	7291
137215	23305
137215	5324
137215	355
137215	841
137215	326
137215	8493
137215	7251
137215	83990
137215	9821
137215	5245
137215	472
137215	580
137215	5888
137215	7517
137215	865
137215	1436
277450	79001
277450	2677
605670	4901
605670	8842
605670	114902
605670	9227
175700	2737
300539	554
300539	359
300539	551
603554	64421
603554	5896
603554	5897
603554	100
603554	5788
603554	3575
603554	915
603554	3561
105150	4205
105150	19
105150	9365
105150	5444
105150	5445
105150	4314
105150	2099
105150	1471
260400	51119
141500	25814
141500	6310
141500	5521
141500	5582
141500	6908
141500	6311
141500	2259
141500	25894
141500	773
141500	6314
141500	55775
141500	1356
141500	3736
116800	1409
116800	1415
116800	5309
116800	8419
116800	5080
116800	1411
116800	1420
116800	3982
116800	3299
116800	4284
116800	1410
116800	1414
116800	2703
116800	2700
603147	29929
603147	10195
603147	8813
603147	9526
603147	79087
603147	79053
603147	85365
603147	79796
603147	55343
603147	2683
603147	91949
603147	1798
603147	56052
609460	26128
172700	351
172700	348
172700	5664
172700	323
172700	4846
172700	5328
172700	1636
172700	4353
172700	22976
172700	2
172700	642
172700	5663
172700	4137
172700	9445
172700	6622
172700	6620
172700	7124
226600	1294
226600	1308
226600	3691
226600	3909
226600	3914
226600	3918
226600	3655
226600	1832
226600	3861
226600	3852
226600	5339
603545	5172
603545	2070
603545	1729
603545	4647
603545	7007
603545	1302
603545	5459
603545	4627
603545	71
603545	4646
603545	2707
603545	9132
603545	79977
603545	2706
603545	10804
603545	117531
603545	1834
603545	1428
603545	79784
603545	1687
603545	1690
603545	4640
603545	64699
603545	64072
603545	491
603545	10083
603545	65217
603545	23562
603545	53904
603545	25861
603545	51168
603545	83715
603545	9381
603545	182
603545	57214
603545	1678
603545	5456
607313	64221
600996	6262
600996	1832
600996	5318
600996	2771
600996	845
226670	1294
226670	1308
226670	3691
226670	3909
226670	3914
226670	3918
226670	3655
226670	1832
226670	3861
226670	3852
226670	5339
226670	79147
226670	3908
226670	9215
226670	2218
226670	9499
226670	825
226670	8291
226670	6445
226670	6442
226670	6443
226670	6444
226670	8557
226670	22954
226670	7273
226670	10585
226670	859
226670	57190
253300	367
253300	9217
253300	6606
253300	26580
253300	2617
253300	3074
253300	3508
232600	5837
604536	1896
604536	10804
604536	128178
604536	8517
604536	4792
604536	10913
604536	5818
604536	5317
158300	5573
158300	4626
113970	4609
300352	6535
300352	8492
300352	51185
300352	57502
300352	4204
300352	5063
300352	11141
300352	170302
300352	24140
300352	7102
300352	4983
300352	2334
300352	8242
300352	2664
300352	2182
300352	6197
300352	9459
300352	186
300352	2245
300352	7592
300352	1741
300352	6611
300352	6658
124900	2070
124900	1729
124900	4647
124900	7007
124900	1302
124900	5459
124900	4627
124900	71
124900	4646
124900	2707
124900	9132
124900	79977
124900	2706
124900	10804
124900	117531
124900	1834
124900	1428
124900	79784
124900	1687
124900	1690
124900	4640
124900	64699
124900	64072
124900	491
124900	10083
124900	65217
124900	23562
124900	53904
124900	25861
124900	51168
124900	83715
124900	5172
124900	9381
124900	182
124900	57214
124900	1678
124900	5456
601005	775
305000	1736
603284	889
603284	83605
603284	11235
180800	5376
180800	1959
180800	57716
180800	4359
180800	3315
180800	1785
180800	3236
180800	54332
180800	9516
180800	23095
180800	9927
180800	7879
180800	2617
180800	8898
180800	81846
180800	79628
180800	10397
180800	2705
180800	26353
180800	10558
180800	4803
607739	3315
607739	4359
607739	1785
607739	3236
607739	54332
607739	5376
607739	9516
607739	1959
607739	23095
607739	9927
607739	7879
607739	2617
607739	8898
607739	81846
607739	79628
607739	10397
607739	2705
605432	3207
605376	55997
605376	7547
605376	23389
112100	4059
112100	358
112100	1604
112100	6521
112100	420
112100	2995
112100	360
112100	2651
112100	960
112100	3792
112100	6563
112100	1378
112100	3386
112100	2525
112100	2993
112100	682
112100	53947
112100	6006
112100	2994
112100	43
300367	2623
300367	6886
300367	6887
300367	2322
300367	4683
300367	10320
300367	3233
300367	613
300367	405
300367	3845
300367	8833
300367	8028
300367	23365
300367	8301
300367	1050
300367	26511
300367	3815
300367	4026
300367	4869
300367	8021
300367	861
300367	54904
300367	10962
300367	4926
300367	7704
300367	5371
300367	6777
300367	115761
300367	5027
300367	23092
300367	4763
300367	5781
300367	596
300367	595
300367	25
300367	1728
101400	2263
101400	2261
101400	4488
101400	324
101400	3659
101400	999
101400	3553
101400	3557
101400	843
101400	2064
101400	1316
101400	4595
101400	2260
101400	7291
130050	1281
130050	7148
130050	11285
130050	1277
130050	1289
130050	1290
130050	5351
130050	1278
130050	9509
301040	546
600116	5071
600116	1956
600116	673
600116	2064
600116	4929
600116	9627
600116	6908
600116	6622
600116	11315
600116	120892
600116	65018
600116	7345
600116	1621
600116	4729
158000	3887
158000	3892
186570	9241
180300	6352
180300	3586
180300	1234
180300	356
180300	1773
180300	26191
180300	5133
180300	6886
180300	6887
180300	2322
180300	4683
180300	10320
180300	3233
180300	613
180300	405
180300	3845
180300	8833
180300	8028
180300	23365
180300	8301
180300	1050
180300	26511
180300	3815
180300	4026
180300	4869
180300	8021
180300	861
180300	54904
180300	10962
180300	4926
180300	7704
180300	5371
180300	6777
180300	115761
180300	5027
180300	23092
180300	4763
180300	5781
180300	596
180300	595
180300	2623
180300	25
180300	1728
180300	6892
180300	6891
180300	4261
180300	5993
180300	5994
180300	4795
180300	23569
180300	6583
180300	4282
180300	6833
180300	6927
180300	387082
180300	3643
180300	5468
180300	2645
180300	2642
180300	2820
180300	3172
180300	8660
180300	9479
180300	4760
180300	6928
180300	3667
180300	6514
180300	6517
180300	11132
180300	5167
180300	56729
180300	256297
180300	3767
180300	208
180300	3651
180300	50943
180300	1636
180300	7422
180300	5788
180300	7941
180300	64805
180300	948
216900	1261
216900	54714
216900	2780
177850	368
604563	3315
604563	4359
604563	1785
604563	3236
604563	54332
604563	5376
604563	9516
604563	1959
604563	23095
604563	9927
604563	7879
604563	2617
604563	8898
604563	81846
604563	79628
604563	10397
604563	2705
604369	26503
604369	4758
114480	7873
114480	675
114480	7157
114480	4089
114480	1029
114480	91
114480	6794
114480	3845
114480	5932
114480	11200
114480	2261
114480	5925
114480	3265
114480	6886
114480	6887
114480	2322
114480	4683
114480	10320
114480	3233
114480	613
114480	405
114480	8833
114480	8028
114480	23365
114480	8301
114480	1050
114480	26511
114480	3815
114480	4026
114480	4869
114480	8021
114480	861
114480	54904
114480	10962
114480	4926
114480	7704
114480	5371
114480	6777
114480	115761
114480	5027
114480	23092
114480	4763
114480	5781
114480	596
114480	595
114480	2623
114480	25
114480	1728
114480	672
114480	4436
114480	5290
114480	2956
114480	2064
114480	999
114480	22800
114480	1499
114480	5910
114480	472
114480	8915
114480	25788
114480	8438
114480	2213
114480	8379
114480	4068
114480	2175
114480	2187
114480	2176
114480	2177
114480	2178
114480	2188
114480	2189
114480	83990
114480	55120
114480	57697
114480	5782
114480	7048
114480	6714
114480	27030
114480	5795
114480	4953
114480	4595
114480	8313
114480	701
114480	2033
114480	5157
114480	324
114480	581
114480	1630
114480	4163
114480	4893
114480	4292
114480	5378
114480	5395
114480	201163
114480	673
114480	10395
114480	5320
114480	699
114480	5519
114480	5002
114480	1326
114480	6041
114480	5728
114480	367
114480	4481
114480	2048
114480	1316
114480	463
114480	60528
114480	4601
114480	7253
114480	9562
114480	9950
114480	8031
114480	5108
114480	5573
114480	51592
114480	8805
114480	6927
114480	8312
114480	3482
114480	4233
114480	841
114480	2719
114480	11281
114480	7490
114480	4361
114480	8493
114480	7251
114480	9821
114480	5245
114480	580
114480	5888
114480	7517
114480	2308
114480	5077
114480	5081
108300	1280
108300	1301
108300	1302
108300	4148
108300	2487
118210	3315
118210	4359
118210	1785
118210	3236
118210	54332
118210	5376
118210	9516
118210	1959
118210	23095
118210	9927
118210	7879
118210	2617
118210	8898
118210	81846
118210	79628
118210	10397
118210	2705
157300	51131
157300	2206
157300	240
157300	154
157300	5729
157300	3176
157300	3593
157300	3596
157300	7941
157300	117156
157300	7124
157300	7356
157300	9445
157300	5663
157300	4137
157300	6622
157300	6620
157300	2099
157300	948
157300	3383
157300	2995
157300	4843
157300	19
157300	477
157300	1909
261550	268
261550	269
214500	1130
300301	8517
300301	1896
300301	10804
300301	128178
300301	4792
300301	10913
300301	5818
300301	5317
210600	545
608328	2200
608328	81794
608328	5080
608328	1278
250940	4522
250940	4548
250940	4552
191100	7248
191100	3459
191100	3458
191100	7249
191100	7015
191100	3811
191100	6387
604129	1294
604129	1308
604129	3691
604129	3909
604129	3914
604129	3918
604129	3655
604129	1832
604129	3861
604129	3852
604129	5339
228600	118429
228600	6654
273300	3815
273300	5156
273300	6886
273300	6887
273300	2322
273300	4683
273300	10320
273300	3233
273300	613
273300	405
273300	3845
273300	8833
273300	8028
273300	23365
273300	8301
273300	1050
273300	26511
273300	4026
273300	4869
273300	8021
273300	861
273300	54904
273300	10962
273300	4926
273300	7704
273300	5371
273300	6777
273300	115761
273300	5027
273300	23092
273300	4763
273300	5781
273300	596
273300	595
273300	2623
273300	25
273300	1728
273300	8915
178600	659
243300	5205
243300	5244
243300	8647
243300	80270
607080	50846
607080	6736
118450	182
118450	23414
118450	1482
118450	2070
118450	1729
118450	4647
118450	7007
118450	1302
118450	5459
118450	4627
118450	71
118450	4646
118450	2707
118450	9132
118450	79977
118450	2706
118450	10804
118450	117531
118450	1834
118450	1428
118450	79784
118450	1687
118450	1690
118450	4640
118450	64699
118450	64072
118450	491
118450	10083
118450	65217
118450	23562
118450	53904
118450	25861
118450	51168
118450	83715
118450	5172
118450	9381
118450	57214
118450	1678
118450	5456
608097	10564
300498	8492
300498	51185
300498	57502
300498	4204
300498	5063
300498	11141
300498	170302
300498	6535
300498	24140
300498	7102
300498	4983
300498	2334
300498	8242
300498	2664
300498	2182
300498	6197
300498	9459
300498	186
300498	2245
300498	7592
300498	1741
300498	6611
300498	6658
247200	7531
109400	5727
109400	6496
109400	6469
109400	7050
109400	7546
109400	5921
109400	8643
109400	6608
115210	4634
115210	70
115210	4625
115210	4000
115210	7139
115210	7273
115210	1674
115210	2070
115210	6444
115210	8048
115210	8557
115210	10060
115210	1756
115210	4633
115210	859
115210	4624
115210	7134
115210	7168
115210	7137
115210	4607
115210	1355
115210	85366
115210	51422
115210	5350
115210	6901
306955	55997
306955	7547
153640	4627
153640	2070
153640	1729
153640	4647
153640	7007
153640	1302
153640	5459
153640	71
153640	4646
153640	2707
153640	9132
153640	79977
153640	2706
153640	10804
153640	117531
153640	1834
153640	1428
153640	79784
153640	1687
153640	1690
153640	4640
153640	64699
153640	64072
153640	491
153640	10083
153640	65217
153640	23562
153640	53904
153640	25861
153640	51168
153640	83715
153640	5172
153640	9381
153640	182
153640	57214
153640	1678
153640	5456
602083	4647
602083	10083
602083	64072
602083	65217
602083	124590
602083	7399
602083	84059
602083	2070
602083	1729
602083	7007
602083	1302
602083	5459
602083	4627
602083	71
602083	4646
602083	2707
602083	9132
602083	79977
602083	2706
602083	10804
602083	117531
602083	1834
602083	1428
602083	79784
602083	1687
602083	1690
602083	4640
602083	64699
602083	491
602083	23562
602083	53904
602083	25861
602083	51168
602083	83715
602083	5172
602083	9381
602083	182
602083	57214
602083	1678
602083	5456
210370	285440
602481	477
602481	1909
602481	2099
602481	7124
309490	546
114400	4436
114400	4292
114400	672
114400	5290
114400	2956
114400	2064
114400	999
114400	22800
114400	1499
114400	5910
114400	472
114400	8915
114400	25788
114400	8438
114400	2213
114400	8379
114400	4068
114400	5782
114400	7048
114400	6714
114400	27030
114400	5795
114400	4953
114400	4595
114400	8313
114400	701
114400	2033
114400	5157
114400	7157
114400	324
114400	581
114400	1630
114400	4163
114400	4893
114400	5378
114400	5395
114400	2261
114400	201163
114400	673
114400	10395
114400	5320
114400	595
114400	699
114400	1755
114400	9211
114400	5468
114400	4763
114400	4771
604370	672
604370	4436
604370	5290
604370	2956
604370	2064
604370	999
604370	22800
604370	1499
604370	25788
604370	8438
604370	8915
604370	5782
604370	7048
604370	6714
604370	27030
604370	5795
604370	4953
604370	4595
604370	8313
604370	701
604370	2033
604370	5157
604370	7157
604370	324
604370	581
604370	1630
604370	4163
604370	4893
604370	4292
604370	5378
604370	5395
604370	2261
604370	201163
604370	673
604370	10395
604370	5320
604370	595
604370	699
604370	4978
604370	11200
604370	8493
604370	5002
604370	675
604370	7251
604370	83990
604370	367
604370	3845
604370	9821
604370	5245
604370	472
604370	580
604370	5888
604370	7517
603829	6331
603829	3784
603829	3757
603829	287
603829	3753
603829	9992
603829	3759
167210	3872
167210	3854
167210	3868
167210	3853
601887	779
601887	10008
601887	6329
601887	6261
143470	1071
143470	11216
262190	3643
262190	6833
262190	6927
262190	387082
262190	26191
262190	5468
262190	2645
262190	2642
262190	2820
262190	3172
262190	8660
262190	9479
262190	4760
262190	6928
262190	3667
262190	6514
262190	6517
262190	11132
262190	5167
262190	56729
262190	256297
262190	3767
262190	208
262190	3651
262190	50943
262190	1636
262190	7422
601238	85300
601238	54840
601238	785
601238	23064
601238	7274
303400	5818
303400	4487
303400	50945
135300	6654
135300	118429
312920	26278
312920	57679
312920	3798
312920	3329
312920	5354
312920	51062
312920	6683
312920	123606
312920	6687
166710	1278
166710	1277
166710	8572
166710	7148
166710	11285
166710	1289
166710	1290
166710	1281
166710	5351
166710	9509
166710	2200
166710	4041
166710	796
166710	6569
166710	799
603807	5080
603807	2200
603807	1545
603807	6469
603807	1409
603807	1415
603807	5309
603807	8419
603807	1411
603807	1420
603807	3982
603807	3299
603807	4284
603807	1410
603807	1414
603807	2703
603807	2700
136680	7490
136680	675
136680	2719
136680	11281
602093	6103
602093	2978
602093	24
602093	23746
602093	3000
602093	57096
602093	1406
140300	1493
140300	6528
140300	50506
140300	7849
140300	7253
140300	7038
140300	7252
140300	2638
606966	4867
606966	261734
606966	9657
606966	27130
606966	27031
607200	1493
607200	6528
607200	50506
607200	7849
607200	7253
607200	7038
607200	7252
262500	2690
262500	6473
262500	89884
609308	79147
609308	3908
609308	9215
609308	2218
609308	9499
609308	825
609308	8291
609308	6445
609308	6442
609308	6443
609308	6444
609308	8557
609308	22954
609308	7273
609308	10585
609308	859
609308	57190
609308	5339
609308	22930
201250	8200
201250	4882
201250	3549
201250	658
201250	4920
201250	3239
253250	4591
604187	26278
604187	57679
604187	3798
604187	3329
604187	5354
604187	51062
604187	6683
604187	123606
604187	6687
201400	9095
607417	8492
607417	51185
607417	57502
607417	4204
607417	5063
607417	11141
607417	170302
607417	6535
607417	24140
607417	7102
607417	4983
607417	2334
607417	8242
607417	2664
607417	2182
607417	6197
607417	9459
607417	186
607417	2245
607417	7592
607417	1741
607417	6611
607417	6658
301000	2214
301000	1991
301000	2672
301000	7454
301000	84930
301000	4352
301000	2153
602875	8200
602875	4882
300069	6901
300069	4634
300069	70
300069	4625
300069	4000
300069	7139
300069	7273
300069	1674
300069	2070
300069	6444
300069	8048
300069	8557
300069	10060
300069	1756
300069	4633
300069	859
300069	4624
300069	7134
300069	7168
300069	7137
300069	4607
300069	1355
300069	85366
300069	51422
300069	5350
608104	29929
608104	10195
608104	8813
608104	9526
608104	79087
608104	79053
608104	85365
608104	79796
608104	55343
608104	2683
608104	91949
608104	1798
608104	56052
300279	8492
300279	51185
300279	57502
300279	4204
300279	5063
300279	11141
300279	170302
300279	6535
300279	24140
300279	7102
300279	4983
300279	2334
300279	8242
300279	2664
300279	2182
300279	6197
300279	9459
300279	186
300279	2245
300279	7592
300279	1741
300279	6611
300279	6658
300279	2739
300279	54413
300279	7337
300279	6792
607823	1001
607823	54345
607823	1041
131850	1294
131850	1308
131850	3691
131850	3909
131850	3914
131850	3918
131850	3655
131850	1832
131850	3861
131850	3852
131850	5339
213300	4867
213300	261734
213300	9657
213300	54806
213300	27130
213300	27031
609265	7157
609265	11200
609265	6041
609265	675
609265	5728
609265	367
609265	4481
609265	2048
609265	1316
609265	8379
609265	463
609265	60528
609265	4601
609265	5290
609265	8493
609265	5002
609265	672
609265	7251
609265	83990
609265	8438
609265	999
609265	3845
609265	9821
609265	5245
609265	472
609265	580
609265	5888
609265	7517
603902	1528
603902	3039
603902	3043
603902	1727
603902	3040
603902	3045
603902	3047
603902	3048
115196	4634
115196	70
115196	4625
115196	4000
115196	7139
115196	7273
115196	1674
115196	2070
115196	6444
115196	8048
115196	8557
115196	10060
115196	1756
115196	4633
115196	859
115196	4624
115196	7134
115196	7168
115196	7137
115196	4607
115196	1355
115196	85366
115196	51422
115196	5350
115196	6901
607154	51131
607154	2206
607154	240
607154	154
607154	5729
607154	3176
607154	3593
607154	3596
607154	7941
607154	117156
607154	7124
607154	7356
608612	10269
200610	1280
200610	1301
200610	1302
200610	4148
200610	2487
112600	3549
112600	658
112600	4920
112600	8200
112600	3239
252605	79158
252605	84572
252605	57192
609135	1736
609135	3459
609135	3458
609135	7248
609135	7249
609135	7015
609135	3811
609135	6387
144700	201163
144700	11236
144700	4968
144700	5546
144700	7030
144700	4233
144700	7428
144700	25788
144700	8438
144700	8915
144700	5782
144700	7048
144700	6714
144700	27030
144700	5795
144700	4953
144700	4595
144700	8313
144700	701
144700	2033
144700	5157
144700	5290
144700	7157
144700	324
144700	581
144700	1499
144700	1630
144700	4163
144700	4893
144700	4436
144700	4292
144700	5378
144700	5395
144700	2956
144700	2261
144700	673
144700	10395
144700	5320
144700	595
144700	699
303350	3897
9	79147
9	3908
9	9215
9	2218
9	9499
9	825
9	8291
9	6445
9	6442
9	6443
9	6444
9	8557
9	22954
9	7273
9	10585
9	859
9	57190
9	5339
9	4634
9	70
9	4625
9	4000
9	7139
9	1674
9	2070
9	8048
9	10060
9	1756
9	4633
9	4624
9	7134
9	7168
9	7137
9	4607
9	1355
9	85366
9	51422
9	5350
9	6901
608864	3664
606408	7148
606408	11285
606408	1277
606408	1289
606408	1290
606408	1281
606408	5351
606408	1278
606408	9509
250250	5745
250250	1300
226200	5651
300306	5443
300306	4160
300306	1646
300306	4915
300306	181
300306	8431
300306	3952
300306	3953
300306	5468
300306	6492
300306	7352
300306	4159
300306	11254
300306	154
300306	155
300306	9607
300306	5167
300306	51738
300306	7350
300306	7351
300306	5122
607676	51135
242500	3849
242500	3858
242500	26154
242500	3848
242500	7051
242500	412
145500	4846
145500	351
145500	348
145500	5664
145500	323
145500	5328
145500	1636
145500	4353
145500	22976
145500	2
145500	642
145500	5663
145500	1908
145500	2668
145500	4902
145500	5979
145500	1910
145500	1889
145500	8929
145500	219736
145500	2052
145500	183
145500	3779
145500	4306
145500	185
145500	5740
145500	118
145500	2784
145500	56729
145500	3291
145500	1577
145750	3614
145750	26121
145750	6101
145750	23418
145750	10594
145750	7287
145750	762
145750	9129
145750	24
145750	6121
145750	6102
145750	375298
145750	4901
145750	25794
145750	6103
145750	6010
145750	5961
145750	6100
145750	6017
145750	7399
145750	5995
145750	1258
145750	1259
145750	5145
145750	5158
145750	6094
145750	23746
145750	1406
145750	10461
145750	335
608594	10555
608594	26580
608594	4000
608594	5468
608594	10891
266265	29929
266265	10195
266265	8813
266265	9526
266265	79087
266265	79053
266265	85365
266265	79796
266265	55343
266265	2683
266265	91949
266265	1798
266265	56052
130060	1278
130060	1277
130060	7148
130060	11285
130060	1289
130060	1290
130060	1281
130060	5351
130060	9509
130060	2200
130060	4041
130060	796
130060	6569
130060	799
146800	3849
146800	3858
146800	26154
146800	3848
146800	7051
146800	412
609056	8869
106100	710
106100	7512
150250	1836
150250	2317
109800	7873
109800	675
109800	7157
109800	4089
109800	1029
109800	91
109800	6794
109800	3845
109800	5932
109800	2263
109800	2261
109800	5925
109800	3265
109800	6886
109800	6887
109800	2322
109800	4683
109800	10320
109800	3233
109800	613
109800	405
109800	8833
109800	8028
109800	23365
109800	8301
109800	1050
109800	26511
109800	3815
109800	4026
109800	4869
109800	8021
109800	861
109800	54904
109800	10962
109800	4926
109800	7704
109800	5371
109800	6777
109800	115761
109800	5027
109800	23092
109800	4763
109800	5781
109800	596
109800	595
109800	2623
109800	25
109800	1728
109800	25788
109800	8438
109800	8915
109800	5782
109800	7048
109800	6714
109800	27030
109800	5795
109800	4953
109800	4595
109800	8313
109800	701
109800	2033
109800	5157
109800	5290
109800	324
109800	581
109800	1499
109800	1630
109800	4163
109800	4893
109800	4436
109800	4292
109800	5378
109800	5395
109800	2956
109800	201163
109800	673
109800	10395
109800	5320
109800	699
109800	5519
109800	5002
109800	1326
109800	7253
109800	9562
109800	5728
109800	9950
109800	8031
109800	5108
109800	5573
109800	51592
109800	8805
109800	11200
109800	8493
109800	672
109800	7251
109800	83990
109800	999
109800	367
109800	9821
109800	5245
109800	472
109800	580
109800	5888
109800	7517
146255	2625
609049	3913
106210	5080
106210	2200
106210	1545
106210	6469
106210	1409
106210	1415
106210	5309
106210	8419
106210	1411
106210	1420
106210	3982
106210	3299
106210	4284
106210	1410
106210	1414
106210	2703
106210	2700
300458	8492
300458	51185
300458	57502
300458	4204
300458	5063
300458	11141
300458	170302
300458	6535
300458	24140
300458	7102
300458	4983
300458	2334
300458	8242
300458	2664
300458	2182
300458	6197
300458	9459
300458	186
300458	2245
300458	7592
300458	1741
300458	6611
300458	6658
300458	2739
300458	54413
300458	7337
300458	6792
215140	3930
219800	1497
114030	4436
114030	4292
114030	672
114030	5290
114030	2956
114030	2064
114030	999
114030	22800
114030	1499
114030	5910
114030	472
114030	8915
114030	25788
114030	8438
114030	2213
114030	8379
114030	4068
114030	324
114030	5395
114030	5782
114030	7048
114030	6714
114030	27030
114030	5795
114030	4953
114030	4595
114030	8313
114030	701
114030	2033
114030	5157
114030	7157
114030	581
114030	1630
114030	4163
114030	4893
114030	5378
114030	2261
114030	201163
114030	673
114030	10395
114030	5320
114030	595
114030	699
114030	1755
114030	9211
114030	5468
114030	4763
114030	4771
609533	4647
609533	10083
609533	64072
609533	65217
609533	124590
609533	7399
609533	84059
609533	2070
609533	1729
609533	7007
609533	1302
609533	5459
609533	4627
609533	71
609533	4646
609533	2707
609533	9132
609533	79977
609533	2706
609533	10804
609533	117531
609533	1834
609533	1428
609533	79784
609533	1687
609533	1690
609533	4640
609533	64699
609533	491
609533	23562
609533	53904
609533	25861
609533	51168
609533	83715
609533	5172
609533	9381
609533	182
609533	57214
609533	1678
609533	5456
153650	4627
153650	2070
153650	1729
153650	4647
153650	7007
153650	1302
153650	5459
153650	71
153650	4646
153650	2707
153650	9132
153650	79977
153650	2706
153650	10804
153650	117531
153650	1834
153650	1428
153650	79784
153650	1687
153650	1690
153650	4640
153650	64699
153650	64072
153650	491
153650	10083
153650	65217
153650	23562
153650	53904
153650	25861
153650	51168
153650	83715
153650	5172
153650	9381
153650	182
153650	57214
153650	1678
153650	5456
103900	1584
103900	1589
103900	5447
103900	190
135700	55605
135700	401
248250	486
248250	10686
248250	140803
606407	6519
606407	11136
600110	4166
600110	5961
600110	24
600110	6785
600110	7439
603471	445
603471	10165
310300	2010
310300	4000
609307	25814
609307	6310
609307	5521
609307	5582
609307	6908
609307	6311
609307	2259
609307	25894
609307	773
609307	6314
609307	55775
601553	1001
601553	54345
601553	1041
203400	1585
275200	7253
275200	1493
275200	6528
275200	50506
275200	7849
275200	7038
275200	7252
275200	7157
275200	9562
275200	5728
275200	3265
275200	9950
275200	8031
275200	5108
275200	5573
275200	51592
275200	8805
605156	8792
605156	4313
108120	7169
108120	7170
108120	4703
108120	7138
108120	7136
108120	7140
225410	7148
225410	11285
225410	1277
225410	1289
225410	1290
225410	1281
225410	5351
225410	1278
225410	9509
608615	8313
608615	25788
608615	8438
608615	8915
608615	5782
608615	7048
608615	6714
608615	27030
608615	5795
608615	4953
608615	4595
608615	701
608615	2033
608615	5157
608615	5290
608615	7157
608615	324
608615	581
608615	1499
608615	1630
608615	4163
608615	4893
608615	4436
608615	4292
608615	5378
608615	5395
608615	2956
608615	2261
608615	201163
608615	673
608615	10395
608615	5320
608615	595
608615	699
110500	4059
110500	358
110500	1604
110500	6521
110500	420
110500	2995
110500	360
110500	2651
110500	960
110500	3792
110500	6563
110500	1378
110500	3386
110500	2525
110500	2993
110500	682
110500	53947
110500	6006
110500	2994
110500	43
110500	203
110500	669
110500	2539
110500	2729
110500	2821
110500	2937
110500	3098
110500	5230
110500	7167
110500	2035
110500	6708
110500	6710
110500	286
110500	2038
110500	50617
110500	760
110500	8671
110500	525
277610	1280
277610	1301
277610	1302
277610	2070
277610	1729
277610	4647
277610	7007
277610	5459
277610	4627
277610	71
277610	4646
277610	2707
277610	9132
277610	79977
277610	2706
277610	10804
277610	117531
277610	1834
277610	1428
277610	79784
277610	1687
277610	1690
277610	4640
277610	64699
277610	64072
277610	491
277610	10083
277610	65217
277610	23562
277610	53904
277610	25861
277610	51168
277610	83715
277610	5172
277610	9381
277610	182
277610	57214
277610	1678
277610	5456
300389	3614
300389	26121
300389	6101
300389	23418
300389	10594
300389	7287
300389	762
300389	9129
300389	24
300389	6121
300389	6102
300389	375298
300389	4901
300389	25794
300389	6103
300389	6010
300389	5961
300389	6100
300389	6017
300389	7399
300389	5995
300389	1258
300389	1259
300389	5145
300389	5158
300389	6094
300389	23746
300389	1406
300389	10461
300389	2978
300389	3000
300389	57096
300389	3075
300389	83872
300389	10516
300389	54714
608563	10117
608563	265
608563	1747
608563	9622
300018	1584
300018	1589
300018	5447
300018	190
608540	29929
608540	10195
608540	8813
608540	9526
608540	79087
608540	79053
608540	85365
608540	79796
608540	55343
608540	2683
608540	91949
608540	1798
608540	56052
137440	5621
137440	3064
137440	57338
137440	6908
137440	3119
137440	2562
600794	26580
600794	3315
600794	4359
600794	1785
600794	3236
600794	54332
600794	5376
600794	9516
600794	1959
600794	23095
600794	9927
600794	7879
600794	2617
600794	8898
600794	81846
600794	79628
600794	10397
600794	2705
600794	367
600794	9217
600794	6606
600794	3074
600794	3508
600794	10555
600794	4000
600794	5468
600794	10891
147050	51131
147050	2206
147050	240
147050	154
147050	5729
147050	3176
147050	3593
147050	3596
147050	7941
147050	117156
147050	7124
147050	7356
147050	11005
147050	64805
147050	861
147050	948
147050	26762
147050	6403
147050	3566
148820	5077
148820	7299
148820	4286
148820	6591
148820	5002
148820	2308
148820	5081
256731	1200
256731	1201
256731	1203
256731	2055
256731	5538
218800	54658
222300	7466
182212	2200
182212	81794
182212	5080
182212	1278
125310	4854
245480	1053
607326	54808
270685	26580
270685	367
270685	9217
270685	6606
270685	2617
270685	3074
270685	3508
270685	10555
270685	4000
270685	5468
270685	10891
307200	695
307200	3543
307200	56262
309590	546
607196	60386
607196	79648
607196	55755
607196	259266
607196	55835
277460	85300
277460	54840
277460	785
277460	23064
277460	7274
231200	2812
231200	2811
231200	2815
300558	8492
300558	51185
300558	57502
300558	4204
300558	5063
300558	11141
300558	170302
300558	6535
300558	24140
300558	7102
300558	4983
300558	2334
300558	8242
300558	2664
300558	2182
300558	6197
300558	9459
300558	186
300558	2245
300558	7592
300558	1741
300558	6611
300558	6658
174700	2737
300495	54413
300495	57502
300495	8492
300495	51185
300495	4204
300495	5063
300495	11141
300495	170302
300495	6535
300495	24140
300495	7102
300495	4983
300495	2334
300495	8242
300495	2664
300495	2182
300495	6197
300495	9459
300495	186
300495	2245
300495	7592
300495	1741
300495	6611
300495	6658
300495	2739
601859	355
601859	3621
601859	8795
601859	843
601859	841
601859	326
125853	6928
125853	5167
125853	3651
125853	3630
125853	3172
125853	2645
125853	6927
125853	6833
125853	3779
125853	4306
125853	185
125853	5740
125853	118
125853	183
125853	1889
125853	2784
125853	56729
125853	3291
125853	4846
125853	1577
125853	387082
125853	26191
125853	3643
125853	5468
125853	2642
125853	2820
125853	8660
125853	9479
125853	4760
125853	3667
125853	6514
125853	6517
125853	11132
125853	256297
125853	3767
125853	208
125853	50943
125853	1636
125853	7422
125853	1499
125853	5157
125853	8312
125853	7157
125853	3482
125853	4233
125853	841
125853	5443
125853	4160
125853	1646
125853	4915
125853	181
125853	8431
125853	3952
125853	3953
125853	6492
125853	7352
125853	4159
125853	11254
125853	154
125853	155
125853	9607
125853	51738
125853	7350
125853	7351
125853	5122
122000	1296
122000	30813
122000	335
122000	7045
122000	4070
122000	200576
122000	11081
307800	1184
307800	5251
256700	2668
256700	627
256700	1908
256700	8929
256700	5979
256700	4902
256700	1910
256700	1889
256700	4830
164500	25814
164500	6310
164500	5521
164500	5582
164500	6908
164500	6311
164500	2259
164500	25894
164500	773
164500	6314
164500	55775
268150	146059
268150	6223
268150	5313
268150	51251
268150	6005
268150	4891
268150	6710
268150	212
268150	22
605543	9445
605543	5663
605543	4137
605543	6622
605543	6620
605543	7124
605543	4929
605543	9627
605543	6908
605543	11315
605543	120892
605543	65018
605543	7345
605543	5071
605543	1621
605543	4729
270200	224
300123	8492
300123	51185
300123	57502
300123	4204
300123	5063
300123	11141
300123	170302
300123	6535
300123	24140
300123	7102
300123	4983
300123	2334
300123	8242
300123	2664
300123	2182
300123	6197
300123	9459
300123	186
300123	2245
300123	7592
300123	1741
300123	6611
300123	6658
176410	3973
176410	3293
176410	84634
176410	26012
176410	2798
300400	64421
300400	5896
300400	5897
300400	100
300400	5788
300400	3575
300400	915
300400	3561
300400	729
300071	2779
300071	60506
300071	5158
300071	778
300071	6010
309541	8492
309541	51185
309541	57502
309541	4204
309541	5063
309541	11141
309541	170302
309541	6535
309541	24140
309541	7102
309541	4983
309541	2334
309541	8242
309541	2664
309541	2182
309541	6197
309541	9459
309541	186
309541	2245
309541	7592
309541	1741
309541	6611
309541	6658
309549	8492
309549	51185
309549	57502
309549	4204
309549	5063
309549	11141
309549	170302
309549	6535
309549	24140
309549	7102
309549	4983
309549	2334
309549	8242
309549	2664
309549	2182
309549	6197
309549	9459
309549	186
309549	2245
309549	7592
309549	1741
309549	6611
309549	6658
602081	93986
189800	4846
189800	351
189800	348
189800	5664
189800	323
189800	5328
189800	1636
189800	4353
189800	22976
189800	2
189800	642
189800	5663
189800	219736
189800	2052
189800	183
189800	570
189800	9414
189800	3779
189800	4306
189800	185
189800	5740
189800	118
189800	1889
189800	2784
189800	56729
189800	3291
189800	1577
174810	4982
174810	8878
174810	8792
174810	4313
606217	1482
606217	2697
606217	78987
193510	7299
193510	4286
193510	5077
193510	6591
601457	64421
601457	5896
601457	5897
601457	100
601457	5788
601457	3575
601457	915
601457	3561
276950	5728
276950	999
276950	4437
276950	2956
276950	657
276950	6041
276950	675
276950	367
276950	11200
276950	4481
276950	2048
276950	1316
276950	8379
276950	463
276950	60528
276950	4601
276950	7253
276950	7157
276950	9562
276950	3265
276950	9950
276950	8031
276950	5108
276950	5573
276950	51592
276950	8805
276950	4330
276950	4771
276950	5155
128230	478
128230	1861
128230	2643
128230	1813
128230	8910
128230	1816
608320	4205
608320	19
608320	9365
608320	5444
608320	5445
608320	4314
600376	2022
600376	94
608189	5644
608189	6690
608189	1080
120330	5076
252900	6448
252900	4669
193300	7428
193300	3717
193300	6392
193300	6390
193300	595
193300	6886
193300	6887
193300	2322
193300	4683
193300	10320
193300	3233
193300	613
193300	405
193300	3845
193300	8833
193300	8028
193300	23365
193300	8301
193300	1050
193300	26511
193300	3815
193300	4026
193300	4869
193300	8021
193300	861
193300	54904
193300	10962
193300	4926
193300	7704
193300	5371
193300	6777
193300	115761
193300	5027
193300	23092
193300	4763
193300	5781
193300	596
193300	2623
193300	25
193300	1728
193300	201163
193300	11236
193300	4968
193300	5546
193300	7030
193300	4233
193300	25788
193300	8438
193300	8915
193300	5782
193300	7048
193300	6714
193300	27030
193300	5795
193300	4953
193300	4595
193300	8313
193300	701
193300	2033
193300	5157
193300	5290
193300	7157
193300	324
193300	581
193300	1499
193300	1630
193300	4163
193300	4893
193300	4436
193300	4292
193300	5378
193300	5395
193300	2956
193300	2261
193300	673
193300	10395
193300	5320
193300	699
129750	5080
129750	2200
129750	1545
129750	6469
129750	1409
129750	1415
129750	5309
129750	8419
129750	1411
129750	1420
129750	3982
129750	3299
129750	4284
129750	1410
129750	1414
129750	2703
129750	2700
125500	1834
125500	2070
125500	1729
125500	4647
125500	7007
125500	1302
125500	5459
125500	4627
125500	71
125500	4646
125500	2707
125500	9132
125500	79977
125500	2706
125500	10804
125500	117531
125500	1428
125500	79784
125500	1687
125500	1690
125500	4640
125500	64699
125500	64072
125500	491
125500	10083
125500	65217
125500	23562
125500	53904
125500	25861
125500	51168
125500	83715
125500	5172
125500	9381
125500	182
125500	57214
125500	1678
125500	5456
122100	3850
203450	617
203450	4722
203450	4724
203450	374291
203450	4728
203450	4723
203450	6389
203450	6834
203450	1355
203450	10128
203450	5160
203450	4719
203450	4720
203450	7381
203450	2670
225400	7148
225400	11285
225400	1277
225400	1289
225400	1290
225400	1281
225400	5351
225400	1278
225400	9509
606812	2271
606812	1288
606159	2512
606159	80704
148000	3569
600059	3614
600059	26121
600059	6101
600059	23418
600059	10594
600059	7287
600059	762
600059	9129
600059	24
600059	6121
600059	6102
600059	375298
600059	4901
600059	25794
600059	6103
600059	6010
600059	5961
600059	6100
600059	6017
600059	7399
600059	5995
600059	1258
600059	1259
600059	5145
600059	5158
600059	6094
600059	23746
600059	1406
600059	10461
600852	3614
600852	26121
600852	6101
600852	23418
600852	10594
600852	7287
600852	762
600852	9129
600852	24
600852	6121
600852	6102
600852	375298
600852	4901
600852	25794
600852	6103
600852	6010
600852	5961
600852	6100
600852	6017
600852	7399
600852	5995
600852	1258
600852	1259
600852	5145
600852	5158
600852	6094
600852	23746
600852	1406
600852	10461
276901	3614
276901	26121
276901	6101
276901	23418
276901	10594
276901	7287
276901	762
276901	9129
276901	24
276901	6121
276901	6102
276901	375298
276901	4901
276901	25794
276901	6103
276901	6010
276901	5961
276901	6100
276901	6017
276901	7399
276901	5995
276901	1258
276901	1259
276901	5145
276901	5158
276901	6094
276901	23746
276901	1406
276901	10461
276901	4647
276901	10083
276901	64072
276901	65217
276901	124590
276901	84059
601583	675
601583	2719
601583	11281
601583	7490
101900	488
606705	2070
606705	1729
606705	4647
606705	7007
606705	1302
606705	5459
606705	4627
606705	71
606705	4646
606705	2707
606705	9132
606705	79977
606705	2706
606705	10804
606705	117531
606705	1834
606705	1428
606705	79784
606705	1687
606705	1690
606705	4640
606705	64699
606705	64072
606705	491
606705	10083
606705	65217
606705	23562
606705	53904
606705	25861
606705	51168
606705	83715
606705	5172
606705	9381
606705	182
606705	57214
606705	1678
606705	5456
193500	5077
193500	7299
193500	4286
193500	6591
193500	5002
193500	2308
193500	5081
603776	338
603776	3949
603776	255738
603776	26119
603776	2053
603776	336
603776	10842
603776	3700
601885	1409
601885	1415
601885	5309
601885	8419
601885	5080
601885	1411
601885	1420
601885	3982
601885	3299
601885	4284
601885	1410
601885	1414
601885	2703
601885	2700
181510	27185
181510	351
181510	1312
181510	3356
181510	65078
181510	9685
181510	5625
600118	2218
600118	10585
600118	22930
132000	1294
132000	1308
132000	3691
132000	3909
132000	3914
132000	3918
132000	3655
132000	1832
132000	3861
132000	3852
132000	5339
603278	81
603278	7225
603278	23607
153480	5728
153480	999
153480	4437
153480	2956
153480	657
153480	6041
153480	675
153480	367
153480	11200
153480	4481
153480	2048
153480	1316
153480	8379
153480	463
153480	60528
153480	4601
153480	7253
153480	7157
153480	9562
153480	3265
153480	9950
153480	8031
153480	5108
153480	5573
153480	51592
153480	8805
153480	4330
153480	4771
153480	5155
252650	79158
252650	84572
252650	57192
151400	595
151400	7428
151400	6886
151400	6887
151400	2322
151400	4683
151400	10320
151400	3233
151400	613
151400	405
151400	3845
151400	8833
151400	8028
151400	23365
151400	8301
151400	1050
151400	26511
151400	3815
151400	4026
151400	4869
151400	8021
151400	861
151400	54904
151400	10962
151400	4926
151400	7704
151400	5371
151400	6777
151400	115761
151400	5027
151400	23092
151400	4763
151400	5781
151400	596
151400	2623
151400	25
151400	1728
151400	25788
151400	8438
151400	8915
151400	5782
151400	7048
151400	6714
151400	27030
151400	5795
151400	4953
151400	4595
151400	8313
151400	701
151400	2033
151400	5157
151400	5290
151400	7157
151400	324
151400	581
151400	1499
151400	1630
151400	4163
151400	4893
151400	4436
151400	4292
151400	5378
151400	5395
151400	2956
151400	2261
151400	201163
151400	673
151400	10395
151400	5320
151400	699
126200	64421
126200	5896
126200	5897
126200	100
126200	5788
126200	3575
126200	915
126200	3561
126200	6892
126200	6891
126200	4261
126200	5993
126200	5994
126200	3586
126200	4795
126200	23569
126200	26191
126200	861
126200	6583
126200	4282
309000	1184
309000	4952
600515	6915
600515	5023
607841	2070
607841	1729
607841	4647
607841	7007
607841	1302
607841	5459
607841	4627
607841	71
607841	4646
607841	2707
607841	9132
607841	79977
607841	2706
607841	10804
607841	117531
607841	1834
607841	1428
607841	79784
607841	1687
607841	1690
607841	4640
607841	64699
607841	64072
607841	491
607841	10083
607841	65217
607841	23562
607841	53904
607841	25861
607841	51168
607841	83715
607841	5172
607841	9381
607841	182
607841	57214
607841	1678
607841	5456
122470	25836
231550	8086
602079	2328
604348	8864
274400	1493
274400	6528
274400	50506
274400	7849
274400	7253
274400	7038
274400	7252
600151	582
600151	84100
600151	55212
600151	583
600151	585
600151	129880
600151	8195
600151	123016
246700	51128
204100	3614
204100	26121
204100	6101
204100	23418
204100	10594
204100	7287
204100	762
204100	9129
204100	24
204100	6121
204100	6102
204100	375298
204100	4901
204100	25794
204100	6103
204100	6010
204100	5961
204100	6100
204100	6017
204100	7399
204100	5995
204100	1258
204100	1259
204100	5145
204100	5158
204100	6094
204100	23746
204100	1406
204100	10461
204100	57096
204100	3000
204100	145226
607602	6303
607602	3848
607602	1828
607602	1832
607602	3858
607602	3849
607602	26154
607602	7051
607602	412
607602	3857
608996	1730
608996	668
601718	4166
601718	5961
601718	24
601718	6785
601718	7439
601718	3614
601718	26121
601718	6101
601718	23418
601718	10594
601718	7287
601718	762
601718	9129
601718	6121
601718	6102
601718	375298
601718	4901
601718	25794
601718	6103
601718	6010
601718	6100
601718	6017
601718	7399
601718	5995
601718	1258
601718	1259
601718	5145
601718	5158
601718	6094
601718	23746
601718	1406
601718	10461
601718	2978
601718	3000
601718	57096
601718	5959
264350	6337
264350	6338
264350	6340
264350	4306
264350	65266
264350	65125
604804	60386
604804	79648
604804	55755
604804	259266
604804	55835
267450	21
267450	6440
601001	1294
601001	1308
601001	3691
601001	3909
601001	3914
601001	3918
601001	3655
601001	1832
601001	3861
601001	3852
601001	5339
183090	25814
183090	6310
183090	5521
183090	5582
183090	6908
183090	6311
183090	2259
183090	25894
183090	773
183090	6314
183090	55775
309583	8492
309583	51185
309583	57502
309583	4204
309583	5063
309583	11141
309583	170302
309583	6535
309583	24140
309583	7102
309583	4983
309583	2334
309583	8242
309583	2664
309583	2182
309583	6197
309583	9459
309583	186
309583	2245
309583	7592
309583	1741
309583	6611
309583	6658
270960	8287
270960	50511
258501	4976
258501	80207
219100	2006
219100	10516
219100	538
219100	3075
219100	83872
219100	54714
219100	6103
302950	8443
302950	10682
302950	415
603622	4627
603622	2070
603622	1729
603622	4647
603622	7007
603622	1302
603622	5459
603622	71
603622	4646
603622	2707
603622	9132
603622	79977
603622	2706
603622	10804
603622	117531
603622	1834
603622	1428
603622	79784
603622	1687
603622	1690
603622	4640
603622	64699
603622	64072
603622	491
603622	10083
603622	65217
603622	23562
603622	53904
603622	25861
603622	51168
603622	83715
603622	5172
603622	9381
603622	182
603622	57214
603622	1678
603622	5456
263400	7428
263400	3717
263400	6392
263400	6390
263400	595
263400	201163
263400	11236
263400	4968
263400	5546
263400	7030
263400	4233
300425	54413
300425	57502
300425	8492
300425	51185
300425	4204
300425	5063
300425	11141
300425	170302
300425	6535
300425	24140
300425	7102
300425	4983
300425	2334
300425	8242
300425	2664
300425	2182
300425	6197
300425	9459
300425	186
300425	2245
300425	7592
300425	1741
300425	6611
300425	6658
300425	2739
300425	7337
300425	6792
204200	1200
204200	1201
204200	1203
204200	2055
204200	5538
607678	5376
607678	1959
607678	57716
607678	4359
607678	3315
607678	1785
607678	3236
607678	54332
607678	9516
607678	23095
607678	9927
607678	7879
607678	2617
607678	8898
607678	81846
607678	79628
607678	10397
607678	2705
607678	26353
607678	10558
607678	4803
169100	7021
207750	344
207750	348
605594	1834
605594	2070
605594	1729
605594	4647
605594	7007
605594	1302
605594	5459
605594	4627
605594	71
605594	4646
605594	2707
605594	9132
605594	79977
605594	2706
605594	10804
605594	117531
605594	1428
605594	79784
605594	1687
605594	1690
605594	4640
605594	64699
605594	64072
605594	491
605594	10083
605594	65217
605594	23562
605594	53904
605594	25861
605594	51168
605594	83715
605594	5172
605594	9381
605594	182
605594	57214
605594	1678
605594	5456
188580	779
188580	10008
188580	6329
188580	6261
132700	1540
300257	2538
300257	2548
300257	3920
300257	178
300257	2632
300257	2998
300257	5836
300257	5213
131440	5159
606762	2746
608810	58
608810	1410
608810	4618
608810	3679
608810	1674
608810	8291
608810	859
608810	1376
608810	5224
608810	4625
608810	1409
608810	1415
608810	5309
608810	8419
608810	5080
608810	1411
608810	1420
608810	3982
608810	3299
608810	4284
608810	1414
608810	2703
608810	2700
130000	1278
130000	1277
130000	7148
130000	11285
130000	1289
130000	1290
130000	1281
130000	5351
130000	9509
130000	4041
130000	796
130000	6569
130000	799
103470	7299
103470	4286
103470	5077
103470	6591
103470	4948
103470	7306
123320	859
123320	58
123320	1410
123320	4618
123320	3679
123320	1674
123320	8291
123320	1376
123320	5224
123320	4625
123320	79147
123320	3908
123320	9215
123320	2218
123320	9499
123320	825
123320	6445
123320	6442
123320	6443
123320	6444
123320	8557
123320	22954
123320	7273
123320	10585
123320	57190
123320	5339
123320	4634
123320	70
123320	4000
123320	7139
123320	2070
123320	8048
123320	10060
123320	1756
123320	4633
123320	4624
123320	7134
123320	7168
123320	7137
123320	4607
123320	1355
123320	85366
123320	51422
123320	5350
123320	6901
600143	1200
600143	1201
600143	1203
600143	2055
600143	5538
604290	1356
604290	773
174900	7873
174900	675
174900	7157
174900	4089
174900	1029
174900	91
174900	6794
174900	3845
174900	5932
174900	657
174900	5728
607475	6017
607475	3614
607475	26121
607475	6101
607475	23418
607475	10594
607475	7287
607475	762
607475	9129
607475	24
607475	6121
607475	6102
607475	375298
607475	4901
607475	25794
607475	6103
607475	6010
607475	5961
607475	6100
607475	7399
607475	5995
607475	1258
607475	1259
607475	5145
607475	5158
607475	6094
607475	23746
607475	1406
607475	10461
607475	5959
182601	26278
182601	57679
182601	3798
182601	3329
182601	5354
182601	51062
182601	6683
182601	123606
182601	6687
153300	2303
153300	2324
167800	5644
167800	6690
167800	1080
607921	3614
607921	26121
607921	6101
607921	23418
607921	10594
607921	7287
607921	762
607921	9129
607921	24
607921	6121
607921	6102
607921	375298
607921	4901
607921	25794
607921	6103
607921	6010
607921	5961
607921	6100
607921	6017
607921	7399
607921	5995
607921	1258
607921	1259
607921	5145
607921	5158
607921	6094
607921	23746
607921	1406
607921	10461
300218	8492
300218	51185
300218	57502
300218	4204
300218	5063
300218	11141
300218	170302
300218	6535
300218	24140
300218	7102
300218	4983
300218	2334
300218	8242
300218	2664
300218	2182
300218	6197
300218	9459
300218	186
300218	2245
300218	7592
300218	1741
300218	6611
300218	6658
605462	5727
605462	6496
605462	6469
605462	7050
605462	7546
605462	8643
605462	51684
605462	5921
605462	6608
257200	6609
257200	4864
257200	10557
207900	383
207900	435
205100	26278
205100	57679
205100	3798
205100	3329
205100	5354
205100	51062
205100	6683
205100	123606
205100	6687
205100	9217
205100	6647
205100	1639
205100	4744
205100	5630
607016	3425
607016	3423
607016	2588
607016	2720
607016	2799
607016	3373
607016	2990
255110	58
255110	1410
255110	4618
255110	3679
255110	1674
255110	8291
255110	859
255110	1376
255110	5224
255110	4625
255110	1374
607736	5376
607736	1959
607736	57716
607736	4359
607736	3315
607736	1785
607736	3236
607736	54332
607736	9516
607736	23095
607736	9927
607736	7879
607736	2617
607736	8898
607736	81846
607736	79628
607736	10397
607736	2705
607736	26353
607736	10558
607736	4803
120200	5080
120200	6469
120200	6496
120200	7050
120200	7546
120200	5727
120200	2200
120200	1545
120200	1409
120200	1415
120200	5309
120200	8419
120200	1411
120200	1420
120200	3982
120200	3299
120200	4284
120200	1410
120200	1414
120200	2703
120200	2700
602849	2263
602849	2261
602849	3845
602849	5925
602849	3265
602849	25788
602849	8438
602849	8915
602849	5782
602849	7048
602849	6714
602849	27030
602849	5795
602849	4953
602849	4595
602849	8313
602849	701
602849	2033
602849	5157
602849	5290
602849	7157
602849	324
602849	581
602849	1499
602849	1630
602849	4163
602849	4893
602849	4436
602849	4292
602849	5378
602849	5395
602849	2956
602849	201163
602849	673
602849	10395
602849	5320
602849	595
602849	699
277590	64324
277590	1028
205400	4205
205400	19
205400	9365
205400	5444
205400	5445
205400	4314
205400	2099
205400	1471
155950	23592
210210	56922
210210	64087
600882	3315
600882	4359
600882	1785
600882	3236
600882	54332
600882	5376
600882	9516
600882	1959
600882	23095
600882	9927
600882	7879
600882	2617
600882	8898
600882	81846
600882	79628
600882	10397
600882	2705
268300	157570
105120	335
105120	351
105120	2934
105120	2243
105120	4069
105120	7276
608768	25814
608768	6310
608768	5521
608768	5582
608768	6908
608768	6311
608768	2259
608768	25894
608768	773
608768	6314
608768	55775
133700	2131
133700	2132
133700	8013
133700	2130
254090	1291
254090	1292
254090	1293
236670	79147
236670	3908
236670	9215
236670	2218
236670	9499
236670	825
236670	8291
236670	6445
236670	6442
236670	6443
236670	6444
236670	8557
236670	22954
236670	7273
236670	10585
236670	859
236670	57190
236670	5339
236670	22930
182230	8820
182230	5449
182230	5626
182230	8022
125420	1834
125420	2070
125420	1729
125420	4647
125420	7007
125420	1302
125420	5459
125420	4627
125420	71
125420	4646
125420	2707
125420	9132
125420	79977
125420	2706
125420	10804
125420	117531
125420	1428
125420	79784
125420	1687
125420	1690
125420	4640
125420	64699
125420	64072
125420	491
125420	10083
125420	65217
125420	23562
125420	53904
125420	25861
125420	51168
125420	83715
125420	5172
125420	9381
125420	182
125420	57214
125420	1678
125420	5456
122880	5077
122880	7299
122880	4286
122880	6591
122880	5002
122880	2308
122880	5081
236490	118429
236490	6654
606785	54658
601626	3815
601626	5156
601626	8091
601626	4026
601626	4221
601626	6886
601626	6887
601626	2322
601626	4683
601626	10320
601626	3233
601626	613
601626	405
601626	3845
601626	8833
601626	8028
601626	23365
601626	8301
601626	1050
601626	26511
601626	4869
601626	8021
601626	861
601626	54904
601626	10962
601626	4926
601626	7704
601626	5371
601626	6777
601626	115761
601626	5027
601626	23092
601626	4763
601626	5781
601626	596
601626	595
601626	2623
601626	25
601626	1728
601626	3586
601626	4261
601626	4795
601626	23569
601626	26191
601626	6583
601626	4282
601626	8915
601626	7941
601626	64805
601626	948
600737	10020
600737	4620
600737	7415
253601	58
253601	1410
253601	4618
253601	3679
253601	1674
253601	8291
253601	859
253601	1376
253601	5224
253601	4625
253601	79147
253601	3908
253601	9215
253601	2218
253601	9499
253601	825
253601	6445
253601	6442
253601	6443
253601	6444
253601	8557
253601	22954
253601	7273
253601	10585
253601	57190
253601	5339
185800	9241
117300	9445
117300	5663
117300	4137
117300	6622
117300	6620
117300	7124
247100	1893
607236	80025
608688	471
165720	1280
165720	1301
165720	1302
165720	4148
165720	2487
278730	7507
278730	2071
278730	7508
278730	2068
278730	1643
278730	2072
278730	2073
278730	5429
278730	404672
278730	136647
278730	2074
606437	3785
606437	3786
606437	2566
606437	1181
606437	785
606437	6323
606437	4200
606437	2554
606437	7957
606437	378884
606437	79751
606437	1137
606437	1141
606437	9211
606437	1476
606437	6853
219900	1497
259420	1278
259420	1277
259420	7148
259420	11285
259420	1289
259420	1290
259420	1281
259420	5351
259420	9509
259420	2200
259420	4041
259420	796
259420	6569
259420	799
173600	201163
173600	11236
173600	4968
173600	5546
173600	7030
173600	4233
173600	7428
173600	25788
173600	8438
173600	8915
173600	5782
173600	7048
173600	6714
173600	27030
173600	5795
173600	4953
173600	4595
173600	8313
173600	701
173600	2033
173600	5157
173600	5290
173600	7157
173600	324
173600	581
173600	1499
173600	1630
173600	4163
173600	4893
173600	4436
173600	4292
173600	5378
173600	5395
173600	2956
173600	2261
173600	673
173600	10395
173600	5320
173600	595
173600	699
607014	3425
607014	3423
607014	2588
607014	2720
607014	2799
607014	3373
607014	2990
268100	3614
268100	26121
268100	6101
268100	23418
268100	10594
268100	7287
268100	762
268100	9129
268100	24
268100	6121
268100	6102
268100	375298
268100	4901
268100	25794
268100	6103
268100	6010
268100	5961
268100	6100
268100	6017
268100	7399
268100	5995
268100	1258
268100	1259
268100	5145
268100	5158
268100	6094
268100	23746
268100	1406
268100	10461
166220	1278
166220	1277
166220	7148
166220	11285
166220	1289
166220	1290
166220	1281
166220	5351
166220	9509
166220	4041
166220	796
166220	6569
166220	799
265800	1513
603553	5551
603553	201294
177900	64127
309400	2006
309400	10516
309400	538
203800	7840
303600	8492
303600	51185
303600	57502
303600	4204
303600	5063
303600	11141
303600	170302
303600	6535
303600	24140
303600	7102
303600	4983
303600	2334
303600	8242
303600	2664
303600	2182
303600	6197
303600	9459
303600	186
303600	2245
303600	7592
303600	1741
303600	6611
303600	6658
607616	6609
607616	4864
607616	10557
203700	56652
203700	5428
203700	291
252600	79158
252600	84572
252600	57192
609446	3778
609446	6324
145980	846
145980	4221
145980	79577
154780	1301
154780	1280
154780	1302
604717	2070
604717	1729
604717	4647
604717	7007
604717	1302
604717	5459
604717	4627
604717	71
604717	4646
604717	2707
604717	9132
604717	79977
604717	2706
604717	10804
604717	117531
604717	1834
604717	1428
604717	79784
604717	1687
604717	1690
604717	4640
604717	64699
604717	64072
604717	491
604717	10083
604717	65217
604717	23562
604717	53904
604717	25861
604717	51168
604717	83715
604717	5172
604717	9381
604717	182
604717	57214
604717	1678
604717	5456
607136	3064
607136	5621
607136	57338
607136	6908
607136	25814
607136	6310
607136	5521
607136	5582
607136	6311
607136	2259
607136	25894
607136	773
607136	6314
607136	55775
607136	4929
607136	9627
607136	6622
607136	11315
607136	120892
607136	65018
607136	7345
607136	5071
607136	1621
607136	4729
157170	6496
157170	6469
157170	7050
157170	7546
157170	5727
124200	488
175050	7873
175050	675
175050	7157
175050	4089
175050	1029
175050	91
175050	6794
175050	3845
175050	5932
175050	657
269920	26503
269920	4758
238700	10157
266900	4867
266900	261734
266900	9657
266900	54806
266900	27130
266900	27031
607323	57167
127300	2690
127300	6473
127300	89884
240600	2538
240600	2548
240600	3920
240600	178
240600	2632
240600	2998
240600	5836
240600	5213
147250	6469
147250	6496
147250	7050
147250	7546
147250	5727
147250	5080
165300	4976
165300	80207
194070	7873
194070	675
194070	7157
194070	4089
194070	1029
194070	91
194070	6794
194070	3845
194070	5932
194070	7490
194070	2719
194070	2175
194070	2187
194070	2176
194070	2177
194070	2178
194070	2188
194070	2189
194070	83990
194070	55120
194070	57697
194070	6041
194070	5728
194070	367
194070	11200
194070	4481
194070	2048
194070	1316
194070	8379
194070	463
194070	60528
194070	4601
194070	11281
194070	5290
194070	8493
194070	5002
194070	672
194070	7251
194070	8438
194070	999
194070	9821
194070	5245
194070	472
194070	580
194070	5888
194070	7517
119600	860
185500	2006
185500	10516
185500	538
600995	4868
600995	7827
105400	1639
105400	9217
105400	6647
105400	57679
105400	4744
105400	5630
219000	80144
251000	4594
251000	166785
251000	326625
122700	79001
122700	1559
122700	2158
122700	1548
122700	1137
122700	9568
122700	2677
256800	5979
256800	4914
607628	3785
607628	3786
607628	2566
607628	1181
607628	785
607628	6323
607628	4200
607628	2554
607628	7957
607628	378884
607628	79751
607628	1137
607628	1141
607628	9211
607628	1476
607628	6853
124000	617
124000	4722
124000	4724
124000	374291
124000	4728
124000	4723
124000	6389
124000	6834
124000	1355
124000	10128
124000	5160
124000	4719
124000	4720
124000	7381
242100	7051
242100	242
242100	59344
242100	3849
242100	3858
242100	26154
242100	3848
242100	412
263300	7428
263300	3717
263300	7066
606719	7873
606719	675
606719	7157
606719	4089
606719	1029
606719	91
606719	6794
606719	3845
606719	5932
606719	1019
606719	7517
606719	673
607684	3315
607684	4359
607684	1785
607684	3236
607684	54332
607684	5376
607684	9516
607684	1959
607684	23095
607684	9927
607684	7879
607684	2617
607684	8898
607684	81846
607684	79628
607684	10397
607684	2705
608637	4148
608637	176
608637	9469
608637	6399
608637	8838
607554	3784
607554	3757
607554	6331
607554	287
607554	3753
607554	9992
607554	3759
607554	2626
607554	4624
607554	1482
118220	5376
118220	1959
118220	57716
118220	4359
118220	3315
118220	1785
118220	3236
118220	54332
118220	9516
118220	23095
118220	9927
118220	7879
118220	2617
118220	8898
118220	81846
118220	79628
118220	10397
118220	2705
118220	26353
118220	10558
118220	4803
601098	3315
601098	4359
601098	1785
601098	3236
601098	54332
601098	5376
601098	9516
601098	1959
601098	23095
601098	9927
601098	7879
601098	2617
601098	8898
601098	81846
601098	79628
601098	10397
601098	2705
603933	351
603933	348
603933	5664
603933	323
603933	4846
603933	5328
603933	1636
603933	4353
603933	22976
603933	2
603933	642
603933	5663
603933	2155
603933	241
603933	3957
603933	4049
603933	4973
603933	7056
603933	2730
603933	7292
603933	6833
603933	6927
603933	387082
603933	26191
603933	3643
603933	5468
603933	2645
603933	2642
603933	2820
603933	3172
603933	8660
603933	9479
603933	4760
603933	6928
603933	3667
603933	6514
603933	6517
603933	11132
603933	5167
603933	56729
603933	256297
603933	3767
603933	208
603933	3651
603933	50943
603933	7422
603175	27185
603175	351
603175	1312
603175	3356
603175	65078
603175	9685
603175	5625
305100	1896
305100	10804
305100	128178
305100	8517
305100	4792
305100	10913
305100	5818
305100	5317
226730	1294
226730	1308
226730	3691
226730	3909
226730	3914
226730	3918
226730	3655
226730	1832
226730	3861
226730	3852
226730	5339
601472	3315
601472	4359
601472	1785
601472	3236
601472	54332
601472	5376
601472	9516
601472	1959
601472	23095
601472	9927
601472	7879
601472	2617
601472	8898
601472	81846
601472	79628
601472	10397
601472	2705
601472	367
601472	9217
601472	6606
601472	26580
601472	3074
601472	3508
268220	5077
268220	7299
268220	4286
268220	6591
268220	5002
268220	2308
268220	5081
232220	2538
232220	2548
232220	3920
232220	178
232220	2632
232220	2998
232220	5836
232220	5213
123400	5621
123400	3064
123400	57338
123400	6908
123400	3119
123400	2562
109150	4287
249700	2690
249700	6473
249700	89884
601382	3315
601382	4359
601382	1785
601382	3236
601382	54332
601382	5376
601382	9516
601382	1959
601382	23095
601382	9927
601382	7879
601382	2617
601382	8898
601382	81846
601382	79628
601382	10397
601382	2705
133540	2074
133540	2068
133540	2073
133540	1161
243500	3712
143890	335
143890	336
143890	345
143890	350
143890	338
143890	3949
143890	255738
143890	26119
143890	2053
143890	10842
143890	3700
143890	4205
143890	19
143890	9365
143890	5444
143890	5445
143890	4314
143890	2099
143890	1471
606617	1837
187600	2263
187600	2261
187600	3845
187600	5925
187600	3265
187600	25788
187600	8438
187600	8915
187600	5782
187600	7048
187600	6714
187600	27030
187600	5795
187600	4953
187600	4595
187600	8313
187600	701
187600	2033
187600	5157
187600	5290
187600	7157
187600	324
187600	581
187600	1499
187600	1630
187600	4163
187600	4893
187600	4436
187600	4292
187600	5378
187600	5395
187600	2956
187600	201163
187600	673
187600	10395
187600	5320
187600	595
187600	699
603358	617
603358	4722
603358	4724
603358	374291
603358	4728
603358	4723
603358	6389
603358	6834
603358	1355
603358	10128
603358	5160
603358	4719
603358	4720
603358	7381
231100	9420
261100	8029
261100	81693
153550	324
153550	3659
153550	999
153550	3553
153550	3557
153550	843
153550	2064
153550	2263
153550	1316
153550	4595
153550	1956
153550	673
153550	23305
153550	865
153550	1436
146000	2263
146000	2261
146000	3845
146000	5925
146000	3265
146000	25788
146000	8438
146000	8915
146000	5782
146000	7048
146000	6714
146000	27030
146000	5795
146000	4953
146000	4595
146000	8313
146000	701
146000	2033
146000	5157
146000	5290
146000	7157
146000	324
146000	581
146000	1499
146000	1630
146000	4163
146000	4893
146000	4436
146000	4292
146000	5378
146000	5395
146000	2956
146000	201163
146000	673
146000	10395
146000	5320
146000	595
146000	699
220100	6519
220100	11136
277600	2200
277600	81794
600316	2070
600316	1729
600316	4647
600316	7007
600316	1302
600316	5459
600316	4627
600316	71
600316	4646
600316	2707
600316	9132
600316	79977
600316	2706
600316	10804
600316	117531
600316	1834
600316	1428
600316	79784
600316	1687
600316	1690
600316	4640
600316	64699
600316	64072
600316	491
600316	10083
600316	65217
600316	23562
600316	53904
600316	25861
600316	51168
600316	83715
600316	5172
600316	9381
600316	182
600316	57214
600316	1678
600316	5456
270400	1717
226980	9451
130650	64324
130650	1028
609260	3315
609260	4359
609260	1785
609260	3236
609260	54332
609260	5376
609260	9516
609260	1959
609260	23095
609260	9927
609260	7879
609260	2617
609260	8898
609260	81846
609260	79628
609260	10397
609260	2705
607641	1639
607641	9217
607641	6647
607641	57679
607641	4744
607641	5630
604326	25814
604326	6310
604326	5521
604326	5582
604326	6908
604326	6311
604326	2259
604326	25894
604326	773
604326	6314
604326	55775
202700	1991
202700	2214
202700	2672
202700	7454
313200	367
313200	9217
313200	6606
313200	26580
313200	2617
313200	3074
313200	3508
313200	6041
313200	675
313200	5728
313200	11200
313200	4481
313200	2048
313200	1316
313200	8379
313200	463
313200	60528
313200	4601
313200	5290
313200	8493
313200	5002
313200	7157
313200	672
313200	7251
313200	83990
313200	8438
313200	999
313200	3845
313200	9821
313200	5245
313200	472
313200	580
313200	5888
313200	7517
155255	8643
155255	51684
155255	5921
155255	5727
155255	6608
239200	846
239200	4221
239200	79577
601596	3315
601596	4359
601596	1785
601596	3236
601596	54332
601596	5376
601596	9516
601596	1959
601596	23095
601596	9927
601596	7879
601596	2617
601596	8898
601596	81846
601596	79628
601596	10397
601596	2705
609060	85476
148300	30813
148300	335
148300	7045
148300	4070
148300	1296
148300	200576
148300	11081
194050	2006
194050	10516
194050	538
601317	4647
601317	10083
601317	64072
601317	65217
601317	124590
601317	7399
601317	84059
601317	2070
601317	1729
601317	7007
601317	1302
601317	5459
601317	4627
601317	71
601317	4646
601317	2707
601317	9132
601317	79977
601317	2706
601317	10804
601317	117531
601317	1834
601317	1428
601317	79784
601317	1687
601317	1690
601317	4640
601317	64699
601317	491
601317	23562
601317	53904
601317	25861
601317	51168
601317	83715
601317	5172
601317	9381
601317	182
601317	57214
601317	1678
601317	5456
233100	6524
242650	1767
242650	27019
160980	5573
160980	4626
160980	7253
160980	7157
160980	9562
160980	5728
160980	3265
160980	9950
160980	8031
160980	5108
160980	51592
160980	8805
144010	338
144010	3949
144010	255738
144010	26119
144010	2053
144010	336
144010	10842
144010	3700
144010	4547
114550	7873
114550	675
114550	7157
114550	4089
114550	1029
114550	91
114550	6794
114550	3845
114550	5932
114550	11200
114550	672
114550	4436
114550	5290
114550	2956
114550	2064
114550	999
114550	22800
114550	1499
114550	201163
114550	11236
114550	4968
114550	5546
114550	7030
114550	4233
114550	7428
114550	25788
114550	8438
114550	8915
114550	5782
114550	7048
114550	6714
114550	27030
114550	5795
114550	4953
114550	4595
114550	8313
114550	701
114550	2033
114550	5157
114550	324
114550	581
114550	1630
114550	4163
114550	4893
114550	4292
114550	5378
114550	5395
114550	2261
114550	673
114550	10395
114550	5320
114550	595
114550	699
114550	7253
114550	9562
114550	5728
114550	3265
114550	9950
114550	8031
114550	5108
114550	5573
114550	51592
114550	8805
114550	355
114550	843
114550	841
114550	326
114550	6927
114550	8312
114550	3482
114550	8493
114550	5002
114550	7251
114550	83990
114550	367
114550	9821
114550	5245
114550	472
114550	580
114550	5888
114550	7517
204000	23418
204000	3614
204000	26121
204000	6101
204000	10594
204000	7287
204000	762
204000	9129
204000	24
204000	6121
204000	6102
204000	375298
204000	4901
204000	25794
204000	6103
204000	6010
204000	5961
204000	6100
204000	6017
204000	7399
204000	5995
204000	1258
204000	1259
204000	5145
204000	5158
204000	6094
204000	23746
204000	1406
204000	10461
204000	2978
204000	3000
204000	57096
204000	145226
608390	779
608390	10008
608390	6329
608390	1140
608390	1145
608390	5913
608390	1103
608390	1134
608390	1144
608390	1180
204700	10117
204700	265
204700	1747
204700	9622
278750	7507
278750	2071
278750	7508
278750	2068
278750	1643
278750	2072
278750	2073
278750	5429
607685	3815
607685	5156
114290	6662
163950	6886
163950	6887
163950	2322
163950	4683
163950	10320
163950	3233
163950	613
163950	405
163950	3845
163950	8833
163950	8028
163950	23365
163950	8301
163950	1050
163950	26511
163950	3815
163950	4026
163950	4869
163950	8021
163950	861
163950	54904
163950	10962
163950	4926
163950	7704
163950	5371
163950	6777
163950	115761
163950	5027
163950	23092
163950	4763
163950	5781
163950	596
163950	595
163950	2623
163950	25
163950	1728
607791	5376
607791	1959
607791	57716
607791	4359
607791	3315
607791	1785
607791	3236
607791	54332
607791	9516
607791	23095
607791	9927
607791	7879
607791	2617
607791	8898
607791	81846
607791	79628
607791	10397
607791	2705
607791	26353
607791	10558
607791	4803
600101	2070
600101	1729
600101	4647
600101	7007
600101	1302
600101	5459
600101	4627
600101	71
600101	4646
600101	2707
600101	9132
600101	79977
600101	2706
600101	10804
600101	117531
600101	1834
600101	1428
600101	79784
600101	1687
600101	1690
600101	4640
600101	64699
600101	64072
600101	491
600101	10083
600101	65217
600101	23562
600101	53904
600101	25861
600101	51168
600101	83715
600101	5172
600101	9381
600101	182
600101	57214
600101	1678
600101	5456
600101	4014
600101	127534
201100	55630
158810	1291
158810	1292
158810	1293
603956	2263
603956	2261
603956	3845
603956	5925
603956	3265
603956	25788
603956	8438
603956	8915
603956	5782
603956	7048
603956	6714
603956	27030
603956	5795
603956	4953
603956	4595
603956	8313
603956	701
603956	2033
603956	5157
603956	5290
603956	7157
603956	324
603956	581
603956	1499
603956	1630
603956	4163
603956	4893
603956	4436
603956	4292
603956	5378
603956	5395
603956	2956
603956	201163
603956	673
603956	10395
603956	5320
603956	595
603956	699
190351	7227
601543	2070
601543	1729
601543	4647
601543	7007
601543	1302
601543	5459
601543	4627
601543	71
601543	4646
601543	2707
601543	9132
601543	79977
601543	2706
601543	10804
601543	117531
601543	1834
601543	1428
601543	79784
601543	1687
601543	1690
601543	4640
601543	64699
601543	64072
601543	491
601543	10083
601543	65217
601543	23562
601543	53904
601543	25861
601543	51168
601543	83715
601543	5172
601543	9381
601543	182
601543	57214
601543	1678
601543	5456
301200	10117
301200	265
301200	1747
301200	9622
606798	1816
606798	478
606798	1861
606798	2643
606798	1813
606798	8910
304400	2070
304400	1729
304400	4647
304400	7007
304400	1302
304400	5459
304400	4627
304400	71
304400	4646
304400	2707
304400	9132
304400	79977
304400	2706
304400	10804
304400	117531
304400	1834
304400	1428
304400	79784
304400	1687
304400	1690
304400	4640
304400	64699
304400	64072
304400	491
304400	10083
304400	65217
304400	23562
304400	53904
304400	25861
304400	51168
304400	83715
304400	5172
304400	9381
304400	182
304400	57214
304400	1678
304400	5456
252011	617
252011	4722
252011	4724
252011	374291
252011	4728
252011	4723
252011	6389
252011	6834
252011	1355
252011	10128
252011	5160
252011	4719
252011	4720
252011	7381
142945	6469
142945	6496
142945	7050
142945	7546
142945	5727
142945	5080
117000	6261
117000	4625
117000	779
278760	7507
278760	2071
278760	7508
278760	2068
278760	1643
278760	2072
278760	2073
278760	5429
162300	5979
162300	4914
162300	2668
162300	627
162300	1908
162300	8929
162300	4902
162300	1910
162300	1889
162300	4221
608874	4487
608874	5818
608874	50945
608874	5083
129500	2070
129500	1729
129500	4647
129500	7007
129500	1302
129500	5459
129500	4627
129500	71
129500	4646
129500	2707
129500	9132
129500	79977
129500	2706
129500	10804
129500	117531
129500	1834
129500	1428
129500	79784
129500	1687
129500	1690
129500	4640
129500	64699
129500	64072
129500	491
129500	10083
129500	65217
129500	23562
129500	53904
129500	25861
129500	51168
129500	83715
129500	5172
129500	9381
129500	182
129500	57214
129500	1678
129500	5456
129500	1896
129500	128178
129500	8517
129500	4792
129500	10913
129500	5818
129500	5317
607259	26278
607259	57679
607259	3798
607259	3329
607259	5354
607259	51062
607259	6683
607259	123606
607259	6687
604307	1409
604307	1415
604307	5309
604307	8419
604307	5080
604307	1411
604307	1420
604307	3982
604307	3299
604307	4284
604307	1410
604307	1414
604307	2703
604307	2700
232240	2538
232240	2548
232240	3920
232240	178
232240	2632
232240	2998
232240	5836
232240	5213
261515	3295
168000	6392
168000	7428
168000	6390
168000	6391
600155	1908
600155	2668
600155	4902
600155	5979
600155	1910
600155	1889
600155	8929
600155	6663
256100	4867
256100	261734
256100	9657
256100	54806
256100	27130
256100	27031
121850	335
121850	7045
121850	4070
121850	30813
121850	1296
121850	200576
121850	11081
606593	3662
606593	3981
276300	324
276300	4436
276300	4292
276300	3659
276300	999
276300	3553
276300	3557
276300	843
276300	2064
276300	2263
276300	1316
276300	4595
276300	5395
276300	25788
276300	8438
276300	8915
276300	5782
276300	7048
276300	6714
276300	27030
276300	5795
276300	4953
276300	8313
276300	701
276300	2033
276300	5157
276300	5290
276300	7157
276300	581
276300	1499
276300	1630
276300	4163
276300	4893
276300	5378
276300	2956
276300	2261
276300	201163
276300	673
276300	10395
276300	5320
276300	595
276300	699
276300	5324
608807	79147
608807	3908
608807	9215
608807	2218
608807	9499
608807	825
608807	8291
608807	6445
608807	6442
608807	6443
608807	6444
608807	8557
608807	22954
608807	7273
608807	10585
608807	859
608807	57190
608807	5339
608807	4634
608807	70
608807	4625
608807	4000
608807	7139
608807	1674
608807	2070
608807	8048
608807	10060
608807	1756
608807	4633
608807	4624
608807	7134
608807	7168
608807	7137
608807	4607
608807	1355
608807	85366
608807	51422
608807	5350
608807	6901
600955	5443
600955	4160
600955	1646
600955	4915
600955	181
600955	8431
600955	3952
600955	3953
600955	5468
600955	6492
600955	7352
600955	4159
600955	11254
600955	154
600955	155
600955	9607
600955	5167
600955	51738
600955	7350
600955	7351
600955	5122
164230	2668
164230	627
164230	1908
164230	8929
164230	5979
164230	6532
164230	3356
164230	27185
164230	351
164230	1312
164230	65078
164230	9685
164230	5625
604219	1409
604219	1415
604219	5309
604219	8419
604219	5080
604219	1411
604219	1420
604219	3982
604219	3299
604219	4284
604219	1410
604219	1414
604219	2703
604219	2700
250950	549
268800	367
268800	9217
268800	6606
268800	26580
268800	2617
268800	3074
268800	3508
607831	3315
607831	4359
607831	1785
607831	3236
607831	54332
607831	5376
607831	9516
607831	1959
607831	23095
607831	9927
607831	7879
607831	2617
607831	8898
607831	81846
607831	79628
607831	10397
607831	2705
160150	1756
160150	4618
160150	58
160150	1410
160150	3679
160150	1674
160150	8291
160150	859
160150	1376
160150	5224
160150	4625
230800	2629
230800	5660
135290	324
135290	3659
135290	999
135290	3553
135290	3557
135290	843
135290	2064
135290	2263
135290	1316
135290	4595
135290	4292
135290	5395
135290	25788
135290	8438
135290	8915
135290	5782
135290	7048
135290	6714
135290	27030
135290	5795
135290	4953
135290	8313
135290	701
135290	2033
135290	5157
135290	5290
135290	7157
135290	581
135290	1499
135290	1630
135290	4163
135290	4893
135290	4436
135290	5378
135290	2956
135290	2261
135290	201163
135290	673
135290	10395
135290	5320
135290	595
135290	699
135290	5324
237900	54658
608380	3614
608380	26121
608380	6101
608380	23418
608380	10594
608380	7287
608380	762
608380	9129
608380	24
608380	6121
608380	6102
608380	375298
608380	4901
608380	25794
608380	6103
608380	6010
608380	5961
608380	6100
608380	6017
608380	7399
608380	5995
608380	1258
608380	1259
608380	5145
608380	5158
608380	6094
608380	23746
608380	1406
608380	10461
608446	2155
608446	348
608446	1636
608446	241
608446	3957
608446	4049
608446	4973
608446	7056
608446	2730
608446	7292
263000	6440
263000	1439
263000	6439
263000	21
608840	79147
608840	3908
608840	9215
608840	2218
608840	9499
608840	825
608840	8291
608840	6445
608840	6442
608840	6443
608840	6444
608840	8557
608840	22954
608840	7273
608840	10585
608840	859
608840	57190
608840	5339
220111	617
220111	4722
220111	4724
220111	374291
220111	4728
220111	4723
220111	6389
220111	6834
220111	1355
220111	10128
220111	5160
