## Supplementary Data 4 for "Genome-wide discovery of hidden genes mediating known drug-disease association using KDDANet" (part 1 of 2)

### Sheet: KDDAs
DrugBank drug ID	OMIM disease IDs
DB00960	104300;600807;108725;209850;300425;300495;300496;606053;607373;608049;608636;609378;610676;610836;610838;610908;611015;611016;611913;612100;613410;613436;131200;102200;609423;177200;211980;608935;612052;612571;612593;614210;608446;608557;601665;166710;167000;607893;600116;189800;609402;609403;609404;600634;176807;607592;177900;601454;602723;603935;604316;605364;605606;607857;610707;612410;612599;612950;267430;608579;137215;613659;606799
DB00157	231530;201810;103470;300650;103780;109200;104300;105400;206700;600807;108725;209850;300425;300495;300496;606053;607373;608049;608636;609378;610676;610836;610838;610908;611015;611016;611913;612100;613410;613436;109100;613551;109650;114480;115150;214150;133540;216400;120200;114500;608812;611469;612229;612230;612231;612232;612589;612590;612591;612592;604931;218040;123400;219050;261515;278800;608089;131200;162900;133239;136880;230200;230350;230400;137800;607248;613028;613029;613030;613031;613033;600263;609423;612933;256000;211980;608935;612052;612571;612593;614210;609148;611162;154700;252010;253000;253010;254500;608446;608557;608367;250800;161550;607107;182940;256700;613013;613014;613015;613016;613017;613282;613387;163950;601665;203100;606952;140600;165720;607850;610839;612400;612401;239100;255800;309350;313400;166710;259500;167000;607893;260350;606856;613347;613348;600116;184700;613065;613067;176807;607592;177900;601454;602723;603935;604316;605364;605606;607857;610707;612410;612599;612950;266100;151623;181500;181510;600511;600850;603013;603175;603176;603206;603342;604906;608078;608543;612361;613025;606658;607136;117360;608579;137215;613659;271980;606003;109800;600630;214100
DB00501	175100;300100;103780;109200;104300;105400;300068;312300;607834;600807;108725;209850;300425;300495;300496;606053;607373;608049;608636;609378;610676;610836;610838;610908;611015;611016;611913;612100;613410;613436;109100;613551;601859;607271;109650;114480;601367;118700;114500;608812;611469;612229;612230;612231;612232;612589;612590;612591;612592;122700;123400;219050;190685;612067;608089;131200;133239;227650;109350;137800;607248;613028;613029;613030;613031;613033;102200;235200;610424;609532;277900;609423;236000;266600;147480;243700;530000;608556;211980;608935;612052;612571;612593;614210;308240;609148;611162;540000;607501;251900;254500;126200;612594;612595;612596;608446;608557;182940;613282;613387;601665;140600;165720;607850;610839;612400;612401;239100;255800;309350;313400;259500;167000;607893;260350;606856;613347;613348;167870;607853;609985;600116;184700;176100;613065;613067;189800;609402;609403;609404;600634;176807;607592;177900;601454;602723;603935;604316;605364;605606;607857;610707;612410;612599;612950;181000;612387;612388;181500;181510;600511;600850;603013;603175;603176;603206;603342;604906;608078;608543;612361;613025;607136;608579;137215;613659;606799;613254;109800;603956
DB01069	104300;105400;607834;600807;108725;209850;300425;300495;300496;606053;607373;608049;608636;609378;610676;610836;610838;610908;611015;611016;611913;612100;613410;613436;109100;613551;241850;114480;114500;608812;611469;612229;612230;612231;612232;612589;612590;612591;612592;612067;227650;137800;607248;613028;613029;613030;613031;613033;235200;277900;256800;608654;609423;266600;108010;147480;530000;127750;211980;608935;612052;612571;612593;614210;609148;611162;540000;251900;254500;126200;612594;612595;612596;608446;608557;256700;613013;613014;613015;613016;613017;601665;140600;165720;607850;610839;612400;612401;166600;166710;166760;167000;607893;260350;606856;613347;613348;600116;184700;176807;607592;177900;601454;602723;603935;604316;605364;605606;607857;610707;612410;612599;612950;181500;181510;600511;600850;603013;603175;603176;603206;603342;604906;608078;608543;612361;613025;137215;613659;606799;212140;109800
DB04348	175100;300100;202400;109200;104300;105400;613571;201750;207410;607834;600807;277460;108725;209850;300425;300495;300496;606053;607373;608049;608636;609378;610676;610836;610838;610908;611015;611016;611913;612100;613410;613436;109100;613551;601859;607271;109650;114480;211400;113970;114500;608812;611469;612229;612230;612231;612232;612589;612590;612591;612592;277180;300464;607339;608316;608318;608901;610938;611139;612030;219050;219700;190685;608089;131200;133239;227650;228000;600803;109350;137800;607248;613028;613029;613030;613031;613033;235200;610424;277900;167800;609423;236000;144010;604091;612244;266600;108010;147480;243700;530000;127750;211980;608935;612052;612571;612593;614210;609148;611162;248370;154700;155255;540000;613073;251900;253220;254500;126200;612594;612595;612596;254600;608446;608557;161550;607107;182940;256700;613013;613014;613015;613016;613017;613282;613387;601665;167250;602080;140600;165720;607850;610839;612400;612401;239100;255800;309350;313400;259600;166710;259500;167000;607893;260350;606856;613347;613348;184700;613065;613067;176807;607592;176920;177900;601454;602723;603935;604316;605364;605606;607857;610707;612410;612599;612950;181000;612387;612388;181460;181500;181510;600511;600850;603013;603175;603176;603206;603342;604906;608078;608543;612361;613025;608579;137215;613659;606799;273300;109800;603956;193300
DB00268	104300;105400;607834;600807;108725;143465;608903;608904;608905;608906;612311;612312;613003;209850;300425;300495;300496;606053;607373;608049;608636;609378;610676;610836;610838;610908;611015;611016;611913;612100;613410;613436;109100;613551;109650;114480;114500;608812;611469;612229;612230;612231;612232;612589;612590;612591;612592;219050;133239;227650;137800;607248;613028;613029;613030;613031;613033;235200;277900;266600;147480;530000;211980;608935;612052;612571;612593;614210;609148;611162;154700;540000;251900;254500;126200;612594;612595;612596;608446;608557;159900;601696;601665;140600;165720;607850;610839;612400;612401;239100;255800;309350;313400;259500;167000;607893;260350;606856;613347;613348;600116;184700;176807;607592;177900;601454;602723;603935;604316;605364;605606;607857;610707;612410;612599;612950;102300;608831;610438;610439;611185;611242;612853;181500;181510;600511;600850;603013;603175;603176;603206;603342;604906;608078;608543;612361;613025;137215;613659;606799;137580;613229;109800
DB00297	175100;104300;108725;209850;300425;300495;300496;606053;607373;608049;608636;609378;610676;610836;610838;610908;611015;611016;611913;612100;613410;613436;130650;612292;114480;114500;608812;611469;612229;612230;612231;612232;612589;612590;612591;612592;219050;131200;133239;109350;137800;607248;613028;613029;613030;613031;613033;266600;612347;220400;613695;608446;608557;601665;604715;260350;606856;613347;613348;189800;609402;609403;609404;176807;607592;192500;609621;137215;613659;185100;606799;273300;109800
DB00994	175100;202400;109200;104300;209850;300425;300495;300496;606053;607373;608049;608636;609378;610676;610836;610838;610908;611015;611016;611913;612100;613410;613436;114480;114500;608812;611469;612229;612230;612231;612232;612589;612590;612591;612592;219050;608089;606824;600263;610424;609423;144010;146200;127750;211980;608935;612052;612571;612593;614210;254500;608446;608557;182940;601665;166710;259500;167000;607893;260350;606856;613347;613348;167870;607853;609985;184700;176807;607592;176920;177900;601454;602723;603935;604316;605364;605606;607857;610707;612410;612599;612950;181500;181510;600511;600850;603013;603175;603176;603206;603342;604906;608078;608543;612361;613025;102700;137215;613659;606232;109800
DB00837	143100
DB01105	104300;600807;108725;209850;300425;300495;300496;606053;607373;608049;608636;609378;610676;610836;610838;610908;611015;611016;611913;612100;613410;613436;114480;601367;114500;608812;611469;612229;612230;612231;612232;612589;612590;612591;612592;219050;612067;133239;609532;609423;254500;608446;608557;613282;613387;601665;239100;255800;309350;313400;259500;184700;189800;609402;609403;609404;311360;176807;607592;137215;613659;606799
DB01213	103780;104300;105400;206700;607834;600807;108725;209850;300425;300495;300496;606053;607373;608049;608636;609378;610676;610836;610838;610908;611015;611016;611913;612100;613410;613436;109100;613551;114480;609338;601367;114500;608812;611469;612229;612230;612231;612232;612589;612590;612591;612592;130000;133239;227650;608805;137800;607248;613028;613029;613030;613031;613033;235200;277900;213600;266600;147480;211980;608935;612052;612571;612593;614210;609148;611162;251900;126200;612594;612595;612596;608446;608557;605841;609039;612417;612851;614223;613282;613387;601665;610064;140600;165720;607850;610839;612400;612401;166200;166710;167000;607893;260350;606856;613347;613348;600116;609734;176807;607592;177900;601454;602723;603935;604316;605364;605606;607857;610707;612410;612599;612950;102300;608831;610438;610439;611185;611242;612853;181500;181510;600511;600850;603013;603175;603176;603206;603342;604906;608078;608543;612361;613025;606658;610245;117360;137215;613659;606799;109800
DB01172	209850;300425;300495;300496;606053;607373;608049;608636;609378;610676;610836;610838;610908;611015;611016;611913;612100;613410;613436;114480;211980;608935;612052;612571;612593;614210;254500;166710;259500;181500;181510;600511;600850;603013;603175;603176;603206;603342;604906;608078;608543;612361;613025;137215;613659;109800
DB00035	104300;114480;211400;613071;601367;114500;608812;611469;612229;612230;612231;612232;612589;612590;612591;612592;277180;219700;167800;177200;608446;608557;300539;600631;176807;607592;145260;177735;264350;603233;612462;181500;181510;600511;600850;603013;603175;603176;603206;603342;604906;608078;608543;612361;613025;608579;606799
DB01113	104300;209850;300425;300495;300496;606053;607373;608049;608636;609378;610676;610836;610838;610908;611015;611016;611913;612100;613410;613436;114480;211400;607499;610269;114500;608812;611469;612229;612230;612231;612232;612589;612590;612591;612592;277180;209880;219700;137800;607248;613028;613029;613030;613031;613033;235200;277900;167800;127750;613688;211980;608935;612052;612571;612593;614210;608446;608557;182940;256700;613013;613014;613015;613016;613017;613282;613387;601665;164230;176100;613065;613067;176807;607592;251290;181500;181510;600511;600850;603013;603175;603176;603206;603342;604906;608078;608543;612361;613025;609620;137215;613659
DB03940	612933;608446;608557
DB01094	231050;175100;300100;103780;104300;105400;613571;201750;207410;607834;139300;613546;600807;108725;209850;300425;300495;300496;606053;607373;608049;608636;609378;610676;610836;610838;610908;611015;611016;611913;612100;613410;613436;109100;613551;109650;114480;113970;131300;609338;114500;608812;611469;612229;612230;612231;612232;612589;612590;612591;612592;219050;219700;190685;130000;608089;131200;245340;133239;227650;228000;109350;137800;607248;613028;613029;613030;613031;613033;600263;235200;610424;609532;277900;609423;236000;207750;238600;144010;266600;108010;147480;243700;530000;608556;151100;127750;211980;608935;612052;612571;612593;614210;308240;605309;609148;611162;154700;155255;540000;250790;251900;254500;126200;612594;612595;612596;608446;608557;161550;607107;182940;256700;613013;613014;613015;613016;613017;613282;613387;601665;140600;165720;607850;610839;612400;612401;239100;255800;309350;313400;166200;166710;259500;167000;607893;260350;606856;613347;613348;600116;184700;613065;613067;189800;609402;609403;609404;311360;176807;607592;176920;177900;601454;602723;603935;604316;605364;605606;607857;610707;612410;612599;612950;181000;612387;612388;151623;181460;181500;181510;600511;600850;603013;603175;603176;603206;603342;604906;608078;608543;612361;613025;607136;608579;137215;613659;606799;612004;613254;109800;603956;276950;314390;193300
DB01180	114480;114500;608812;611469;612229;612230;612231;612232;612589;612590;612591;612592;133239;612244;256700;613013;613014;613015;613016;613017;613065;613067
DB00173	300100;104300;105400;607834;600807;108725;209850;300425;300495;300496;606053;607373;608049;608636;609378;610676;610836;610838;610908;611015;611016;611913;612100;613410;613436;109100;613551;109650;210900;114480;113970;114500;608812;611469;612229;612230;612231;612232;612589;612590;612591;612592;190685;612067;128100;608089;131200;189960;133239;227650;109350;137800;607248;613028;613029;613030;613031;613033;235200;610424;609532;277900;609423;146200;266600;147480;243700;530000;608556;254110;211980;608935;612052;612571;612593;614210;308240;609148;611162;154700;224690;613800;613803;613804;613805;540000;252011;251900;254500;126200;612594;612595;612596;608446;608557;182940;601665;140600;165720;607850;610839;612400;612401;166710;259500;167000;607893;260350;606856;613347;613348;184700;176807;607592;177900;601454;602723;603935;604316;605364;605606;607857;610707;612410;612599;612950;181460;181500;181510;600511;600850;603013;603175;603176;603206;603342;604906;608078;608543;612361;613025;608579;137215;613659;606799;613254;276300;109800;278700
DB00477	219080;175100;300100;202400;610333;103470;300650;203300;103780;109200;104300;105400;607834;208085;613404;600807;108725;143465;608903;608904;608905;608906;612311;612312;613003;235400;612922;612923;612924;612925;612926;209850;300425;300495;300496;606053;607373;608049;608636;609378;610676;610836;610838;610908;611015;611016;611913;612100;613410;613436;109100;613551;601859;607271;126700;130650;109650;135150;210900;607447;607595;114480;211400;607499;610269;271900;609338;212750;607202;609753;609754;609755;611598;612005;612006;612007;612008;612009;612010;612011;601367;118200;118220;180800;118700;610313;114500;608812;611469;612229;612230;612231;612232;612589;612590;612591;612592;612446;609814;209300;277180;209880;256450;601820;300464;607339;608316;608318;608901;610938;611139;612030;122700;123400;219050;219700;190685;612067;608089;131200;609313;189960;133239;602473;177650;227650;228000;228960;136880;600803;611465;219500;263800;137800;607248;613028;613029;613030;613031;613033;266130;306000;611881;612932;102200;258870;235200;610424;609532;277900;167800;256800;608654;145900;604489;609423;236000;138500;605258;606843;608106;144010;242600;610798;300584;308300;612244;266600;108010;147480;123150;147950;244200;308700;610628;612370;612702;530000;267750;607330;256000;127750;613688;211980;608935;612052;612571;612593;614210;120435;153880;612371;609148;611162;248360;248370;154700;155255;261100;224690;613800;613803;613804;613805;540000;613073;252010;251900;253000;253010;158320;231680;254500;126200;612594;612595;612596;272200;608446;608557;159900;605841;609039;612417;612851;614223;161550;607107;606966;182940;256700;613013;613014;613015;613016;613017;613068;251260;613282;613387;310465;601665;164230;203100;606952;167250;602080;140600;165720;607850;610839;612400;612401;239100;255800;309350;313400;166250;166600;166710;259500;167000;607893;167200;167210;260350;606856;613347;613348;600116;266510;604229;101600;261680;608404;173900;174050;184700;175780;176100;613065;613067;189800;609402;609403;609404;612423;254450;311360;600634;176807;607592;176920;177900;601454;602723;603935;604316;605364;605606;607857;610707;612410;612599;612950;265800;266200;266500;102300;608831;610438;610439;611185;611242;612853;268000;613731;151623;181460;181500;181510;600511;600850;603013;603175;603176;603206;603342;604906;608078;608543;612361;613025;606996;609620;210250;270150;613938;607136;184500;608579;137215;613659;606799;272800;188050;103500;190440;276300;611521;109800;603956;603896;193300;611584;193510;278700;610965;214100;135500
DB01878	109200;104300;105400;300068;312300;607834;108725;209850;300425;300495;300496;606053;607373;608049;608636;609378;610676;610836;610838;610908;611015;611016;611913;612100;613410;613436;114480;114500;608812;611469;612229;612230;612231;612232;612589;612590;612591;612592;300464;607339;608316;608318;608901;610938;611139;612030;123400;608089;131200;133239;137800;607248;613028;613029;613030;613031;613033;609532;609192;211980;608935;612052;612571;612593;614210;155255;608446;608557;601665;140600;165720;607850;610839;612400;612401;259500;260350;606856;613347;613348;600116;184700;176807;607592;274500;109800
DB01422	176807;607592;109800
DB04183	114480;601665
DB00264	231050;175100;300100;103780;104300;105400;607834;600807;108725;607941;600309;606215;209850;300425;300495;300496;606053;607373;608049;608636;609378;610676;610836;610838;610908;611015;611016;611913;612100;613410;613436;109100;613551;112410;114480;113970;131300;255120;115430;601367;114500;608812;611469;612229;612230;612231;612232;612589;612590;612591;612592;300464;607339;608316;608318;608901;610938;611139;612030;219050;219700;101900;124200;160500;600334;606070;610099;612067;130000;608089;131200;133200;133239;227650;109350;230800;230900;231000;137800;607248;613028;613029;613030;613031;613033;232600;235200;277900;142623;600155;600156;606874;606875;608462;611644;613711;613712;609423;241550;266600;108010;147480;530000;127750;177200;601287;613688;211980;608935;612052;612571;612593;614210;153880;609148;611162;248370;154700;155255;540000;613073;250790;251900;254500;608446;608557;605841;609039;612417;612851;614223;161550;607107;256700;613013;613014;613015;613016;613017;613282;613387;601665;164200;610064;239100;255800;309350;313400;166200;259600;166710;259500;167000;607893;260350;606856;613347;613348;168000;611938;614021;189800;609402;609403;609404;176807;607592;176920;177900;601454;602723;603935;604316;605364;605606;607857;610707;612410;612599;612950;267430;181000;612387;612388;181460;181500;181510;600511;600850;603013;603175;603176;603206;603342;604906;608078;608543;612361;613025;609620;613938;607136;608579;137215;613659;606799;273300;187500;612004;109800;603956
DB01411	202400;600807;209850;300425;300495;300496;606053;607373;608049;608636;609378;610676;610836;610838;610908;611015;611016;611913;612100;613410;613436;114500;608812;611469;612229;612230;612231;612232;612589;612590;612591;612592;122700;155720;606660;606661
DB01428	264300;203400;610600;109200;104300;105400;300068;312300;600807;108725;209850;300425;300495;300496;606053;607373;608049;608636;609378;610676;610836;610838;610908;611015;611016;611913;612100;613410;613436;114480;119800;114500;608812;611469;612229;612230;612231;612232;612589;612590;612591;612592;300464;607339;608316;608318;608901;610938;611139;612030;608089;131200;133239;612244;211980;608935;612052;612571;612593;614210;308240;155255;608446;608557;256700;613013;613014;613015;613016;613017;601665;259500;167000;607893;260350;606856;613347;613348;184700;613065;613067;176807;607592;137215;613659;606799;273300;109800
DB04166	300100;108725;209850;300425;300495;300496;606053;607373;608049;608636;609378;610676;610836;610838;610908;611015;611016;611913;612100;613410;613436;109100;613551;114480;115150;114500;608812;611469;612229;612230;612231;612232;612589;612590;612591;612592;218040;166000;608089;131200;137800;607248;613028;613029;613030;613031;613033;610424;609532;609423;236000;243700;608556;151100;211980;608935;612052;612571;612593;614210;308240;156250;126200;612594;612595;612596;182940;256700;613013;613014;613015;613016;613017;163950;601665;140600;165720;607850;610839;612400;612401;166710;184700;176807;607592;177900;601454;602723;603935;604316;605364;605606;607857;610707;612410;612599;612950;312750;181000;612387;612388;270150;608579;613254
DB00365	114480;114500;608812;611469;612229;612230;612231;612232;612589;612590;612591;612592;218800;143500;236000;613688;181500;181510;600511;600850;603013;603175;603176;603206;603342;604906;608078;608543;612361;613025;609620;212140
DB00262	231530;231050;175100;300100;613500;613501;613506;225750;610181;103780;203450;300523;109200;104290;104300;104530;105400;106210;206800;607834;139300;613546;600807;108725;612794;143465;608903;608904;608905;608906;612311;612312;613003;235400;612922;612923;612924;612925;612926;209850;300425;300495;300496;606053;607373;608049;608636;609378;610676;610836;610838;610908;611015;611016;611913;612100;613410;613436;109100;613551;130650;109650;231200;114480;211400;601144;612838;114290;131300;212750;607202;609753;609754;609755;611598;612005;612006;612007;612008;612009;612010;612011;601367;610448;119800;114500;608812;611469;612229;612230;612231;612232;612589;612590;612591;612592;610678;277180;209880;300464;607339;608316;608318;608901;610938;611139;612030;123100;600775;123450;219050;219700;194080;190685;224050;305000;612067;128235;130000;608089;131200;226200;189960;133239;177650;227650;228000;136680;600274;109350;137800;607248;613028;613029;613030;613031;613033;232800;609227;102200;612736;235200;610424;609532;277900;167800;256800;608654;142623;600155;600156;606874;606875;608462;611644;613711;613712;609423;236000;143100;236600;144010;250850;606664;213600;146110;178500;300584;308300;612244;266600;608747;108010;147480;530000;300322;127750;613688;211980;608935;612052;612571;612593;614210;609310;120435;609148;611162;154700;604308;608978;155255;155755;606719;540000;607501;251900;611775;309900;158320;254500;265000;126200;612594;612595;612596;612260;608446;608557;608367;161200;605841;609039;612417;612851;614223;161550;607107;609057;182940;256700;613013;613014;613015;613016;613017;606159;610717;613282;613387;601665;604715;140600;165720;607850;610839;612400;612401;239100;255800;309350;313400;166200;166710;259500;167000;607893;167200;167210;260350;606856;613347;613348;600116;261550;171300;261800;184700;613065;613067;189800;609402;609403;609404;254450;311360;600634;176807;607592;176920;177900;601454;602723;603935;604316;605364;605606;607857;610707;612410;612599;612950;265450;267430;268000;608099;181000;612387;612388;151623;181460;181500;181510;600511;600850;603013;603175;603176;603206;603342;604906;608078;608543;612361;613025;210600;609620;180860;210250;270150;607136;184500;608579;184900;137215;613659;606799;272120;212140;273300;249270;273800;188050;276300;181450;109800;603956;603896;192200;193300;194072;153600;610430;277590;277600;608328;194070;278700;300751
DB01012	104300;114480;612067;146200;166710
DB00887	600807;209850;300425;300495;300496;606053;607373;608049;608636;609378;610676;610836;610838;610908;611015;611016;611913;612100;613410;613436;114480;211400;613021;114500;608812;611469;612229;612230;612231;612232;612589;612590;612591;612592;277180;218000;219700;190685;131200;133239;167800;177200;608446;608557;166710;184700;613065;613067;189800;609402;609403;609404;176807;607592;145260;177735;264350;603233;612462;177900;601454;602723;603935;604316;605364;605606;607857;610707;612410;612599;612950;267430;608579;109800
DB00342	175100;202400;104300;105400;607834;600807;108725;209850;300425;300495;300496;606053;607373;608049;608636;609378;610676;610836;610838;610908;611015;611016;611913;612100;613410;613436;109100;613551;601859;607271;130650;109650;114480;114500;608812;611469;612229;612230;612231;612232;612589;612590;612591;612592;256450;601820;219050;131200;133239;227650;137800;607248;613028;613029;613030;613031;613033;600263;235200;609532;277900;609423;146200;612244;266600;108010;147480;612347;220400;613688;613695;211980;608935;612052;612571;612593;614210;609148;611162;251900;254500;608446;608557;161550;607107;256700;613013;613014;613015;613016;613017;613282;613387;601665;239100;255800;309350;313400;166710;259500;167000;607893;260350;606856;613347;613348;184700;613065;613067;176807;607592;176920;177900;601454;602723;603935;604316;605364;605606;607857;610707;612410;612599;612950;192500;151623;181500;181510;600511;600850;603013;603175;603176;603206;603342;604906;608078;608543;612361;613025;609620;609621;137215;613659;606799;109800;603956
DB00767	181500;181510;600511;600850;603013;603175;603176;603206;603342;604906;608078;608543;612361;613025
DB02901	261640;231050;175100;300100;103780;109200;104300;104310;606889;105400;300068;312300;607834;139300;613546;600807;108725;209850;300425;300495;300496;606053;607373;608049;608636;609378;610676;610836;610838;610908;611015;611016;611913;612100;613410;613436;109100;613551;109650;158810;112600;114480;113970;131300;115150;609338;114500;608812;611469;612229;612230;612231;612232;612589;612590;612591;612592;612775;300464;607339;608316;608318;608901;610938;611139;612030;218040;123400;219050;219700;602398;612563;188400;192430;612067;130000;608089;131200;226600;133200;133239;300554;307800;227650;228000;228300;607341;300624;309548;600274;109350;137440;137800;607248;613028;613029;613030;613031;613033;606777;102200;600263;235200;609532;277900;142623;600155;600156;606874;606875;608462;611644;613711;613712;609423;236200;603218;605258;606843;608106;207750;238600;144010;266600;608747;108010;147480;123150;174900;175050;612713;147950;244200;308700;610628;612370;612702;151100;127750;609265;201710;611771;609192;211980;608935;612052;612571;612593;614210;606690;153100;605309;153880;609148;611162;154700;155255;540000;251900;257300;611775;254500;126200;612594;612595;612596;608446;608557;161550;607107;182940;256700;613013;613014;613015;613016;613017;613078;613282;613387;163950;601665;167250;602080;140600;165720;607850;610839;612400;612401;239100;255800;309350;313400;166200;166250;166710;259500;233300;608115;167000;607893;260350;606856;613347;613348;600116;169150;608970;261550;101600;171300;601815;172700;172800;613329;184700;613065;613067;189800;609402;609403;609404;176430;600634;176807;607592;176920;145260;177735;264350;603233;612462;264600;177900;601454;602723;603935;604316;605364;605606;607857;610707;612410;612599;612950;180200;613325;180849;613684;181000;612387;612388;181460;181500;181510;600511;600850;603013;603175;603176;603206;603342;604906;608078;608543;612361;613025;254090;269600;270150;309583;607136;606688;608579;137215;613659;606799;274500;190440;613254;109800;603956;276950;314390;193300;194050
DB00945	600501;605552;200100;231050;175100;300100;202400;103780;203450;109200;613490;104300;104310;606889;105400;613571;201750;207410;607834;207900;600807;208900;277460;108725;600309;606215;209850;300425;300495;300496;606053;607373;608049;608636;609378;610676;610836;610838;610908;611015;611016;611913;612100;613410;613436;109100;613551;601859;607271;130650;109650;231200;210900;612362;114480;601003;601144;612838;113970;131300;608354;115150;255120;609338;603285;601367;118700;600430;119800;613630;120200;114500;608812;611469;612229;612230;612231;612232;612589;612590;612591;612592;209300;607091;300464;607339;608316;608318;608901;610938;611139;612030;218040;122700;123400;123450;218800;120100;607115;219050;219700;190685;202650;305000;612067;129500;130050;130000;130020;608089;131200;226600;604129;131760;131800;131900;132000;226730;245340;133200;133020;133239;227650;228000;228960;607341;109350;230800;230900;231000;137440;231095;143500;137800;607248;613028;613029;613030;613031;613033;137950;601894;232600;232700;611881;600263;235200;610424;609532;277900;610762;142623;600155;600156;606874;606875;608462;611644;613711;613712;609423;236000;253270;236100;142946;143100;603218;605258;606843;608106;144010;614300;604091;241550;213600;146110;178500;612244;266600;108010;147480;243700;607371;244400;530000;245590;608556;151100;246300;607572;609888;610988;613223;613407;116920;127750;177200;609265;611771;611603;211980;608935;612052;612571;612593;614210;308240;153880;609148;611162;248370;154700;201450;155255;224690;613800;613803;613804;613805;540000;613073;609179;609670;607501;603041;251900;612075;191900;611775;254500;126200;612594;612595;612596;254600;608446;608557;600462;613561;605841;609039;612417;612851;614223;161550;607107;610217;609057;182940;256700;613013;613014;613015;613016;613017;256600;613282;613387;163950;611553;601665;164200;610064;613705;140600;165720;607850;610839;612400;612401;239100;255800;309350;313400;166200;259600;166710;259500;167000;607893;260350;606856;613347;613348;167870;607853;609985;168000;600116;175200;610992;132600;610954;608404;184700;263300;613065;613067;189800;609402;609403;609404;176670;170100;600955;176807;607592;176920;177900;601454;602723;603935;604316;605364;605606;607857;610707;612410;612599;612950;267430;102300;608831;610438;610439;611185;611242;612853;180200;180849;613684;181000;612387;612388;151623;181460;181500;181510;600511;600850;603013;603175;603176;603206;603342;604906;608078;608543;612361;613025;269600;210600;180860;270150;607136;606688;608579;137215;613659;606799;272120;205400;273300;273800;188050;131705;613254;611521;109800;603956;155720;606660;606661;192200;193300;194050;194070;300400;312863
DB00844	103780;209850;300425;300495;300496;606053;607373;608049;608636;609378;610676;610836;610838;610908;611015;611016;611913;612100;613410;613436;131200;102200;609532;600116;600634
DB01856	131200
DB01022	175100;104300;105400;607834;600807;108725;209850;300425;300495;300496;606053;607373;608049;608636;609378;610676;610836;610838;610908;611015;611016;611913;612100;613410;613436;109100;613551;601859;607271;112600;114480;601367;119600;114500;608812;611469;612229;612230;612231;612232;612589;612590;612591;612592;123100;600775;219050;131200;133239;137800;607248;613028;613029;613030;613031;613033;235200;277900;236000;146110;266600;108010;245150;211980;608935;612052;612571;612593;614210;251900;254500;608446;608557;608367;613282;613387;601665;140600;165720;607850;610839;612400;612401;239100;255800;309350;313400;166710;259500;167000;607893;260350;606856;613347;613348;184700;613065;613067;176807;607592;176920;177900;601454;602723;603935;604316;605364;605606;607857;610707;612410;612599;612950;181500;181510;600511;600850;603013;603175;603176;603206;603342;604906;608078;608543;612361;613025;137215;613659;606799;188050;109800;603956;192200
DB00909	300100;103780;203450;104300;105400;607834;600807;108725;209850;300425;300495;300496;606053;607373;608049;608636;609378;610676;610836;610838;610908;611015;611016;611913;612100;613410;613436;109100;613551;114480;601367;612067;131200;133239;610424;609532;609423;143100;243700;608556;127750;211980;608935;612052;612571;612593;614210;308240;609148;611162;154700;254500;608446;608557;182940;256700;613013;613014;613015;613016;613017;601665;259730;166710;600116;171300;177900;601454;602723;603935;604316;605364;605606;607857;610707;612410;612599;612950;181460;181500;181510;600511;600850;603013;603175;603176;603206;603342;604906;608078;608543;612361;613025;608579;137215;613659;606799;613254;254800
DB00711	104300;600807;209850;300425;300495;300496;606053;607373;608049;608636;609378;610676;610836;610838;610908;611015;611016;611913;612100;613410;613436;114480;114500;608812;611469;612229;612230;612231;612232;612589;612590;612591;612592;133239;609423;254500;608446;608557;239100;255800;309350;313400;184700;311360;176807;607592
DB00439	202400;109200;104300;105400;607834;600807;108725;209850;300425;300495;300496;606053;607373;608049;608636;609378;610676;610836;610838;610908;611015;611016;611913;612100;613410;613436;109100;613551;601859;607271;109650;112600;114480;601367;114500;608812;611469;612229;612230;612231;612232;612589;612590;612591;612592;123100;600775;219050;601680;190685;608089;133239;227650;109350;137800;607248;613028;613029;613030;613031;613033;235200;609532;277900;609423;143100;612244;266600;108010;147480;530000;116920;211980;608935;612052;612571;612593;614210;609148;611162;540000;251900;254500;126200;612594;612595;612596;608446;608557;608367;182940;256700;613013;613014;613015;613016;613017;613282;613387;601665;140600;165720;607850;610839;612400;612401;166710;259500;167000;607893;260350;606856;613347;613348;613065;613067;176807;607592;177900;601454;602723;603935;604316;605364;605606;607857;610707;612410;612599;612950;181500;181510;600511;600850;603013;603175;603176;603206;603342;604906;608078;608543;612361;613025;608579;137215;613659;606799;188050;109800;603956
DB00621	103780;109200;300068;312300;209850;300425;300495;300496;606053;607373;608049;608636;609378;610676;610836;610838;610908;611015;611016;611913;612100;613410;613436;114480;176807;607592
DB00438	209850;300425;300495;300496;606053;607373;608049;608636;609378;610676;610836;610838;610908;611015;611016;611913;612100;613410;613436;109650;114480;114500;608812;611469;612229;612230;612231;612232;612589;612590;612591;612592;131200;277900;609423;266600;211980;608935;612052;612571;612593;614210;608446;608557;259500;176807;607592;608579
DB02855	300100;104300;105400;607834;600807;108725;209850;300425;300495;300496;606053;607373;608049;608636;609378;610676;610836;610838;610908;611015;611016;611913;612100;613410;613436;109100;613551;114480;114500;608812;611469;612229;612230;612231;612232;612589;612590;612591;612592;120100;607115;219050;227650;137800;607248;613028;613029;613030;613031;613033;235200;610424;609532;277900;609423;266600;147480;243700;530000;608556;211980;608935;612052;612571;612593;614210;308240;609148;611162;540000;251900;191900;126200;612594;612595;612596;608446;608557;182940;601665;140600;165720;607850;610839;612400;612401;260350;606856;613347;613348;176807;607592;177900;601454;602723;603935;604316;605364;605606;607857;610707;612410;612599;612950;181500;181510;600511;600850;603013;603175;603176;603206;603342;604906;608078;608543;612361;613025;608579;137215;613659;606799;613254;109800
DB01108	201810;103780;104300;607834;600807;108725;209850;300425;300495;300496;606053;607373;608049;608636;609378;610676;610836;610838;610908;611015;611016;611913;612100;613410;613436;109650;114480;601367;114500;608812;611469;612229;612230;612231;612232;612589;612590;612591;612592;300464;607339;608316;608318;608901;610938;611139;612030;219050;608089;131200;608805;228300;300624;309548;600274;146110;178500;608747;211980;608935;612052;612571;612593;614210;155255;126200;612594;612595;612596;612961;608446;608557;613282;613387;601665;166710;233300;608115;260350;606856;613347;613348;172700;613329;184700;189800;609402;609403;609404;609734;176807;607592;102300;608831;610438;610439;611185;611242;612853;137215;613659;606799;109800
DB03419	209850;300425;300495;300496;606053;607373;608049;608636;609378;610676;610836;610838;610908;611015;611016;611913;612100;613410;613436;114480;114500;608812;611469;612229;612230;612231;612232;612589;612590;612591;612592;274270;133239;137800;607248;613028;613029;613030;613031;613033;211980;608935;612052;612571;612593;614210;161550;607107;601665;259500;260350;606856;613347;613348;613065;613067;176807;607592;177900;601454;602723;603935;604316;605364;605606;607857;610707;612410;612599;612950;151623;181500;181510;600511;600850;603013;603175;603176;603206;603342;604906;608078;608543;612361;613025;137215;613659;109800
DB01154	114480;115150;114500;608812;611469;612229;612230;612231;612232;612589;612590;612591;612592;218040;131200;211980;608935;612052;612571;612593;614210;161550;607107;256700;613013;613014;613015;613016;613017;163950;609942;259500;167000;607893;260350;606856;613347;613348;176807;607592;137215;613659;109800
DB01183	175100;103780;109200;104300;105400;607834;600807;108725;143465;608903;608904;608905;608906;612311;612312;613003;209850;300425;300495;300496;606053;607373;608049;608636;609378;610676;610836;610838;610908;611015;611016;611913;612100;613410;613436;109100;613551;109650;114480;607499;610269;113970;601367;114500;608812;611469;612229;612230;612231;612232;612589;612590;612591;612592;209880;120100;607115;219050;219700;190685;612067;608089;131200;133239;227650;608805;228300;109350;137800;607248;613028;613029;613030;613031;613033;102200;235200;609532;277900;612797;609423;144010;612244;266600;108010;147480;530000;177200;211980;608935;612052;612571;612593;614210;609148;611162;248370;154700;155255;540000;613073;607501;251900;254500;126200;612594;612595;612596;608446;608557;605841;609039;612417;612851;614223;161550;607107;182940;256700;613013;613014;613015;613016;613017;613282;613387;601696;601665;164230;610064;140600;165720;607850;610839;612400;612401;239100;255800;309350;313400;166710;259500;167000;607893;260350;606856;613347;613348;167870;607853;609985;600116;171300;184700;613065;613067;189800;609402;609403;609404;600634;609734;176807;607592;176920;177900;601454;602723;603935;604316;605364;605606;607857;610707;612410;612599;612950;266200;267430;102300;608831;610438;610439;611185;611242;612853;151623;181500;181510;600511;600850;603013;603175;603176;603206;603342;604906;608078;608543;612361;613025;607136;137215;613659;606799;137580;109800;603956;192200
DB00744	200610;175100;104300;105400;206800;607834;600807;108725;209850;300425;300495;300496;606053;607373;608049;608636;609378;610676;610836;610838;610908;611015;611016;611913;612100;613410;613436;109100;613551;109650;114480;114290;215300;114500;608812;611469;612229;612230;612231;612232;612589;612590;612591;612592;219050;190685;608089;131200;133239;227650;608805;109350;137800;607248;613028;613029;613030;613031;613033;235200;609532;277900;609423;143200;266600;108010;147480;530000;156550;150600;116920;211980;608935;612052;612571;612593;614210;609148;611162;248370;154700;540000;613073;156500;251900;254500;126200;612594;612595;612596;254600;608446;608557;608367;182940;613282;613387;601665;140600;165720;607850;610839;612400;612401;604864;239100;255800;309350;313400;166710;259500;215150;167000;607893;260350;606856;613347;613348;261800;184700;176100;613065;613067;176807;607592;251290;177900;601454;602723;603935;604316;605364;605606;607857;610707;612410;612599;612950;181500;181510;600511;600850;603013;603175;603176;603206;603342;604906;608078;608543;612361;613025;270150;271700;608579;137215;613659;606799;184250;109800
DB02531	114480;601665
DB02703	202400;109200;114480;114500;608812;611469;612229;612230;612231;612232;612589;612590;612591;612592;218800;133239;143500;610424;609532;236000;612244;211980;608935;612052;612571;612593;614210;256700;613013;613014;613015;613016;613017;259500;613065;613067;176807;607592
DB01221	605911;200500;100800;300100;103780;203450;109200;608810;248500;203800;104290;104300;104310;606889;105400;607834;600807;108725;143465;608903;608904;608905;608906;612311;612312;613003;209850;300425;300495;300496;606053;607373;608049;608636;609378;610676;610836;610838;610908;611015;611016;611913;612100;613410;613436;109100;613551;209900;109650;250620;262000;114480;600880;607499;610269;113970;608354;115150;610474;601367;275630;120200;114500;608812;611469;612229;612230;612231;612232;612589;612590;612591;612592;611721;217000;209300;209880;300464;607339;608316;608318;608901;610938;611139;612030;604931;218040;123100;600775;612247;219050;261515;251450;188400;192430;190685;612067;128235;224500;129500;166000;608089;131200;162900;189960;133239;155240;227650;134600;227810;613388;603358;228960;600274;230800;230900;231000;137800;607248;613028;613029;613030;613031;613033;232600;600263;235200;610424;609532;277900;256800;608654;142623;600155;600156;606874;606875;608462;611644;613711;613712;609423;236000;143100;143200;144010;604091;146000;213600;612783;242860;266600;603932;108010;147480;208500;243700;530000;149730;135750;608556;256000;613707;127750;177200;201710;611771;611819;611820;612955;211980;608935;612052;612571;612593;614210;606690;308240;609148;611162;248600;154780;236700;155255;224690;613800;613803;613804;613805;540000;309400;249900;251255;252010;603041;203700;613662;251900;257300;602849;254500;126200;612594;612595;612596;272200;608446;608557;600462;613561;608367;250800;605841;609039;612417;612851;614223;161550;607107;605355;182940;200150;256700;613013;613014;613015;613016;613017;610717;613282;613387;163950;613706;607721;310465;601665;164230;304150;164280;610064;604715;167250;602080;140600;165720;607850;610839;612400;612401;239100;255800;309350;313400;166710;259500;167000;607893;260350;606856;613347;613348;167870;607853;609985;600116;169500;312080;171300;172700;173900;221770;184700;263300;612389;613065;613067;189800;609402;609403;609404;176430;254450;304400;260540;608415;176807;607592;100100;251290;177850;264800;177900;601454;602723;603935;604316;605364;605606;607857;610707;612410;612599;612950;613179;265800;267430;102300;608831;610438;610439;611185;611242;612853;268000;612943;613575;180200;181000;612387;612388;151623;181500;181510;600511;600850;603013;603175;603176;603206;603342;604906;608078;608543;612361;613025;269600;606744;270150;605361;607136;164400;164500;183086;183090;600223;600224;612876;613909;220600;608579;137215;613659;606799;608355;272300;205400;273300;275120;613254;109800;603956;193300;236670;253280;253800;613150;613153;613154;277590;277700;610379;194050;194200;194190;222300;214100
DB00312	219080;175100;103780;203450;109200;104300;105400;105830;613571;201750;207410;607834;600807;108725;143465;608903;608904;608905;608906;612311;612312;613003;209850;300425;300495;300496;606053;607373;608049;608636;609378;610676;610836;610838;610908;611015;611016;611913;612100;613410;613436;109100;613551;601859;607271;109650;114480;607499;610269;115150;601367;114500;608812;611469;612229;612230;612231;612232;612589;612590;612591;612592;209880;218040;219700;608089;131200;133239;227650;608805;228300;300624;309548;137800;607248;613028;613029;613030;613031;613033;606777;102200;235200;609532;277900;609423;143100;146110;266600;108010;147480;612347;220400;530000;127750;177200;609265;613688;613695;211980;608935;612052;612571;612593;614210;308240;609148;611162;540000;251900;611775;254500;126200;612594;612595;612596;612260;254600;608446;608557;159900;605841;609039;612417;612851;614223;161550;607107;182940;256700;613013;613014;613015;613016;613017;613282;613387;163950;609942;601665;164230;610064;613705;167250;602080;140600;165720;607850;610839;612400;612401;239100;255800;309350;313400;166600;166710;259500;167000;607893;260350;606856;613347;613348;600116;184700;176100;613065;613067;600634;609734;176807;607592;176920;145260;177735;264350;603233;612462;612463;177900;601454;602723;603935;604316;605364;605606;607857;610707;612410;612599;612950;267430;102300;608831;610438;610439;611185;611242;612853;180200;181500;181510;600511;600850;603013;603175;603176;603206;603342;604906;608078;608543;612361;613025;609620;610245;608579;137215;613659;606799;273300;275120;109800;603956;193300;153600;610430
DB01688	103780;104300;105400;607834;600807;108725;600309;606215;209850;300425;300495;300496;606053;607373;608049;608636;609378;610676;610836;610838;610908;611015;611016;611913;612100;613410;613436;601859;607271;109650;114480;114500;608812;611469;612229;612230;612231;612232;612589;612590;612591;612592;219050;223360;612067;133200;133239;227650;137800;607248;613028;613029;613030;613031;613033;235200;609532;277900;609423;241550;266600;147480;530000;127750;211980;608935;612052;612571;612593;614210;609148;611162;540000;251900;126200;612594;612595;612596;254600;608446;608557;182940;256700;613013;613014;613015;613016;613017;613282;613387;601665;164200;167250;602080;140600;165720;607850;610839;612400;612401;259500;260350;606856;613347;613348;171300;176100;613065;613067;176807;607592;177900;601454;602723;603935;604316;605364;605606;607857;610707;612410;612599;612950;181500;181510;600511;600850;603013;603175;603176;603206;603342;604906;608078;608543;612361;613025;608579;137215;613659;606799;109800;603956
DB02431	104300;607834;108725;114480;300624;309548;601665;260350;606856;613347;613348;176807;607592;137215;613659
DB00758	210210;231050;100300;104300;105400;607834;600807;108725;209850;300425;300495;300496;606053;607373;608049;608636;609378;610676;610836;610838;610908;611015;611016;611913;612100;613410;613436;109100;613551;109650;114480;607499;610269;131300;601367;114500;608812;611469;612229;612230;612231;612232;612589;612590;612591;612592;209880;300464;607339;608316;608318;608901;610938;611139;612030;122700;219700;220100;612067;131200;133239;227650;137800;607248;613028;613029;613030;613031;613033;235200;609532;277900;609423;144010;606407;213600;612244;266600;108010;147480;211980;608935;612052;612571;612593;614210;609148;611162;248370;154700;613073;612073;251900;254500;126200;612594;612595;612596;254600;608446;608557;161550;607107;182940;256700;613013;613014;613015;613016;613017;613282;613387;601665;164230;140600;165720;607850;610839;612400;612401;166600;166710;259500;167000;607893;260350;606856;613347;613348;176100;613065;613067;311360;176807;607592;251290;177900;601454;602723;603935;604316;605364;605606;607857;610707;612410;612599;612950;181000;612387;612388;151623;181500;181510;600511;600850;603013;603175;603176;603206;603342;604906;608078;608543;612361;613025;608579;137215;613659;606799;273800;188050;109800
DB00681	600501;231050;300100;104300;105400;607834;600807;108725;209850;300425;300495;300496;606053;607373;608049;608636;609378;610676;610836;610838;610908;611015;611016;611913;612100;613410;613436;109100;613551;109650;114480;131300;212750;607202;609753;609754;609755;611598;612005;612006;612007;612008;612009;612010;612011;114500;608812;611469;612229;612230;612231;612232;612589;612590;612591;612592;219050;219700;608089;131200;133239;227650;300624;309548;137800;607248;613028;613029;613030;613031;613033;600263;235200;610424;609532;277900;142623;600155;600156;606874;606875;608462;611644;613711;613712;609423;236000;266600;147480;243700;608556;246300;607572;609888;610988;613223;613407;127750;177200;211980;608935;612052;612571;612593;614210;308240;609148;611162;154700;251900;254500;608446;608557;182940;613282;613387;601665;140600;165720;607850;610839;612400;612401;166710;259500;260350;606856;613347;613348;167870;607853;609985;600116;300653;184700;613065;613067;176807;607592;177900;601454;602723;603935;604316;605364;605606;607857;610707;612410;612599;612950;267430;180849;613684;181000;612387;612388;181500;181510;600511;600850;603013;603175;603176;603206;603342;604906;608078;608543;612361;613025;607136;608579;137215;613659;606799;606232;613254;109800
DB01218	609148;611162;192500
DB01208	608579
DB01373	605911;231050;219080;219090;175100;300100;202400;613500;613501;613506;300600;103780;203450;109200;203740;104300;104310;606889;217080;105400;105500;106210;206700;606788;607834;600807;108725;143465;608903;608904;608905;608906;612311;612312;613003;235400;612922;612923;612924;612925;612926;209850;300425;300495;300496;606053;607373;608049;608636;609378;610676;610836;610838;610908;611015;611016;611913;612100;613410;613436;109100;613551;130650;109650;113500;114480;601003;211400;611875;300755;600880;607499;610269;131300;115150;607864;212750;607202;609753;609754;609755;611598;612005;612006;612007;612008;612009;612010;612011;601367;118200;118220;180800;118700;600430;120200;120430;114500;608812;611469;612229;612230;612231;612232;612589;612590;612591;612592;609536;277180;209880;607906;256450;601820;300464;607339;608316;608318;608901;610938;611139;612030;218040;123400;219050;219700;101900;124200;160500;600334;606070;610099;190685;612067;224500;600002;608089;131200;226600;133020;133239;177650;227600;604290;600884;227650;134600;227810;613388;228000;608805;228300;228960;607341;603965;300624;309548;600274;109350;606764;230800;230900;231000;609446;137800;607248;613028;613029;613030;613031;613033;606824;606777;232700;275000;603388;214450;102200;235200;306700;610424;609532;277900;232200;603689;167800;256800;608654;142623;600155;600156;606874;606875;608462;611644;613711;613712;609423;236000;143100;144010;248250;146200;213600;612782;612783;612244;266600;608747;108010;147480;123150;156400;612347;220400;243700;607371;147950;244200;308700;610628;612370;612702;530000;607654;245150;267750;262500;608556;127750;177200;201710;611771;607432;613688;613695;611818;211980;608935;612052;612571;612593;614210;606690;308240;153880;609148;611162;145600;154700;155255;540000;309400;156530;607501;255320;252010;251900;252650;254500;126200;612594;612595;612596;612961;608446;608557;159900;605841;609039;612417;612851;614223;161550;607107;610217;300539;182940;256700;613013;613014;613015;613016;613017;256600;162200;601321;613282;613387;163950;601665;164230;136520;600625;167250;602080;140600;165720;607850;610839;612400;612401;239100;255800;309350;313400;166250;166600;166710;259500;167000;607893;260350;606856;613347;613348;167870;607853;609985;168400;600116;167400;300049;604229;101600;171300;172700;132600;610954;613329;173900;184700;263300;611938;614021;613065;613067;189800;609402;609403;609404;254450;600634;609734;176807;607592;176920;145260;177735;264350;603233;612462;612463;251290;177900;601454;602723;603935;604316;605364;605606;607857;610707;612410;612599;612950;312170;266200;267430;102300;608831;610438;610439;611185;611242;612853;610478;600852;613194;181000;612387;612388;151623;181405;181460;181500;181510;600511;600850;603013;603175;603176;603206;603342;604906;608078;608543;612361;613025;269600;609620;180860;270150;613508;605361;606658;607136;609306;117360;164400;164500;183086;183090;600223;600224;612876;613909;608579;137215;613659;606799;272120;612004;188050;601005;137580;190440;613254;109800;603956;155720;606660;606661;192200;153700;608161;193220;193300;194072;193520;193670;194070;226980
DB00763	605911;605552;200100;200610;201100;175100;300100;202400;103780;203450;604131;104300;105400;105830;607834;207900;600807;108725;614089;612794;108770;143465;608903;608904;608905;608906;612311;612312;613003;209850;300425;300495;300496;606053;607373;608049;608636;609378;610676;610836;610838;610908;611015;611016;611913;612100;613410;613436;109100;613551;146255;109400;109650;608389;113620;113650;610896;114480;601003;613021;113970;609338;611543;601367;215300;600430;114500;608812;611469;612229;612230;612231;612232;612589;612590;612591;612592;216950;209880;121050;217095;300464;607339;608316;608318;608901;610938;611139;612030;219050;211750;219700;300009;612528;188400;192430;601680;222448;223360;190685;129500;608089;131200;162900;245340;189960;133239;604290;300554;307800;155240;269160;227650;228000;608805;300624;309548;109350;137800;607248;613028;613029;613030;613031;613033;232400;275000;603388;175700;140300;140700;235200;306700;610424;609532;277900;191830;256800;608654;142623;600155;600156;606874;606875;608462;611644;613711;613712;609423;236000;236100;142945;610829;143200;207800;144010;241800;178500;266600;603932;108010;147480;243700;244400;530000;148500;156550;612933;612712;150600;608556;127750;177200;613693;308990;211980;608935;612052;612571;612593;614210;308240;609148;611162;248600;154700;155255;603387;261100;155755;606719;540000;309400;157600;603041;203700;613662;251900;171400;162300;254500;126200;612594;612595;612596;254600;608446;608557;608367;161550;607107;609981;161800;609285;182940;256700;613013;613014;613015;613016;613017;613078;613282;613387;257320;601665;304150;140600;165720;607850;610839;612400;612401;604864;239100;255800;309350;313400;166200;259600;166600;166710;259500;215150;167000;607893;146510;260350;606856;613347;613348;600116;169500;312080;171300;613329;184700;263300;613065;613067;189800;609402;609403;609404;300604;304400;176807;607592;145260;177735;264350;603233;612462;177900;601454;602723;603935;604316;605364;605606;607857;610707;612410;612599;612950;268000;601414;312750;181000;612387;612388;181460;181500;181510;600511;600850;603013;603175;603176;603206;603342;604906;608078;608543;612361;613025;147250;270150;612997;607136;271700;608579;137215;613659;606799;184250;273300;187500;188050;274400;274500;274700;137580;602079;613254;181450;109800;603956;194070;300751
DB01599	231050;175100;300100;103780;104300;104310;606889;105400;607834;600807;277460;108725;209850;300425;300495;300496;606053;607373;608049;608636;609378;610676;610836;610838;610908;611015;611016;611913;612100;613410;613436;109100;613551;109650;203750;114480;131300;114500;608812;611469;612229;612230;612231;612232;612589;612590;612591;612592;300464;607339;608316;608318;608901;610938;611139;612030;219700;608089;131200;133239;227650;228000;300624;309548;230800;230900;231000;137800;607248;613028;613029;613030;613031;613033;235200;610424;609532;277900;609423;143470;144010;604091;266600;147480;243700;608556;116920;127750;201710;611771;613688;211980;608935;612052;612571;612593;614210;308240;609148;611162;248370;154700;540000;613073;251900;254500;126200;612594;612595;612596;608446;608557;161550;607107;182940;613282;613387;601665;140600;165720;607850;610839;612400;612401;239100;255800;309350;313400;259600;166710;259500;167000;607893;260350;606856;613347;613348;600116;184700;189800;609402;609403;609404;311360;176807;607592;177900;601454;602723;603935;604316;605364;605606;607857;610707;612410;612599;612950;181000;612387;612388;181500;181510;600511;600850;603013;603175;603176;603206;603342;604906;608078;608543;612361;613025;269600;609620;607136;608579;137215;613659;606799;205400;273300;612004;613254;109800;193670
DB03778	209850;300425;300495;300496;606053;607373;608049;608636;609378;610676;610836;610838;610908;611015;611016;611913;612100;613410;613436;114480;114500;608812;611469;612229;612230;612231;612232;612589;612590;612591;612592;133239;211980;608935;612052;612571;612593;614210;601665;259500;167000;607893;260350;606856;613347;613348;176807;607592;137215;613659
DB01609	104300;105400;219050;609423;608446;608557;140600;165720;607850;610839;612400;612401;176807;607592
DB00212	177200;608446;608557;166710;177900;601454;602723;603935;604316;605364;605606;607857;610707;612410;612599;612950;267430
DB01198	613065;613067;181500;181510;600511;600850;603013;603175;603176;603206;603342;604906;608078;608543;612361;613025
DB00401	109200;104300;300068;312300;600807;108725;209850;300425;300495;300496;606053;607373;608049;608636;609378;610676;610836;610838;610908;611015;611016;611913;612100;613410;613436;114480;114500;608812;611469;612229;612230;612231;612232;612589;612590;612591;612592;300464;607339;608316;608318;608901;610938;611139;612030;608089;133239;137800;607248;613028;613029;613030;613031;613033;236000;612244;127750;211980;608935;612052;612571;612593;614210;608446;608557;182940;256700;613013;613014;613015;613016;613017;613282;613387;601665;259500;176100;613065;613067;189800;609402;609403;609404;176807;607592;137215;613659;606799;109800
DB01234	605911;231530;600501;200610;100800;200990;607778;101200;101400;231050;219080;219090;175100;300100;202400;613500;613501;613506;225750;610181;612952;118450;610205;203300;103780;203450;109200;613490;608810;203740;104300;104310;606889;104530;607196;105400;300068;312300;105830;106210;206700;206800;606788;613571;201750;207410;607834;109730;180920;139300;613546;608643;208000;608631;608638;608781;609954;600807;277460;108725;614089;612794;108770;600309;606215;143465;608903;608904;608905;608906;612311;612312;613003;235400;612922;612923;612924;612925;612926;602483;209850;300425;300495;300496;606053;607373;608049;608636;609378;610676;610836;610838;610908;611015;611016;611913;612100;613410;613436;109100;613551;601859;607271;146255;109400;130650;109650;158810;210900;300306;607447;112500;112600;607595;114480;601003;211400;613021;613071;609220;611777;300615;600880;607499;610269;113970;211800;114290;131300;271900;608354;237300;212070;115150;608837;212138;255120;609338;115430;610474;212750;607202;609753;609754;609755;611598;612005;612006;612007;612008;612009;612010;612011;601367;275630;118200;118220;180800;214800;610448;215300;118700;600430;215700;300831;119600;613630;120200;114500;608812;611469;612229;612230;612231;612232;612589;612590;612591;612592;233650;611721;240500;607594;613493;613494;613495;613496;609536;602093;613660;603649;209300;209880;121050;607091;308050;256450;601820;607541;300464;607339;608316;608318;608901;610938;611139;612030;611489;604931;218040;122700;310490;123500;123100;600775;123400;218800;612247;219050;185800;123790;219700;220200;101900;124200;194080;125595;602398;188400;192430;160500;600334;606070;610099;246200;262190;223360;190685;126600;224050;612067;145680;604536;130050;130000;130020;600002;166000;608089;131200;610247;613412;162900;226400;226600;604129;131760;131800;131900;132000;133200;189960;133239;177650;133780;227500;604290;600884;176410;194071;227650;134600;227810;613388;228000;608805;228300;228960;607341;300624;309548;219000;136680;600274;136880;230200;230350;230400;600803;613163;109350;606764;230800;230900;231000;609446;143500;263800;137800;607248;613028;613029;613030;613031;613033;137950;601894;607398;606777;306000;232500;232600;232700;611881;275000;603388;215140;121900;102200;612736;139393;158300;600263;235200;610424;609532;277900;232200;221820;603689;256800;608654;145900;604489;612797;610762;142623;600155;600156;606874;606875;608462;611644;613711;613712;609423;236000;236100;142946;610829;143100;143200;607685;307030;605258;606843;608106;207750;238600;144010;250850;606664;239510;604091;146000;146200;241550;606407;146520;605389;213600;178500;612244;266600;608747;603932;108010;147480;601631;123150;208250;156400;243700;607371;174900;147950;244200;308700;610628;612370;612702;530000;132800;245150;156550;262650;149730;612933;150230;262500;245590;245660;605670;122200;604169;150600;608556;151100;607598;613724;127750;177200;201710;611771;611603;609192;610168;609016;612955;211980;608935;612052;612571;612593;614210;606690;308240;278000;605309;613545;153880;609148;611162;248370;248600;154700;154780;604308;608978;201450;174000;155255;603387;540000;309400;613670;105120;249900;613073;156500;250790;260920;610377;607501;252010;603041;245400;251900;612075;252150;611775;253220;602849;158330;231680;254500;126200;612594;612595;612596;186500;254600;608446;608557;608367;250800;161000;605841;609039;612417;612851;614223;161550;607107;609057;182940;256700;613013;613014;613015;613016;613017;204200;204300;610717;186570;613282;613387;163950;601665;164230;164200;258315;610064;600625;600376;167250;602080;140600;165720;607850;610839;612400;612401;604864;239100;255800;309350;313400;166200;259600;166600;259730;166710;259500;215150;167000;607893;260350;606856;613347;613348;167870;607853;609985;168500;168550;600116;270300;169400;260800;264470;604229;101600;171300;261680;601815;610992;172800;261800;609049;132600;262400;613329;608404;221770;184700;263300;175780;176100;613065;613067;189800;609402;609403;609404;612437;254450;311360;176670;600634;609734;176807;607592;176920;145260;177735;264350;603233;612462;612463;251290;177850;264800;177900;601454;602723;603935;604316;605364;605606;607857;610707;612410;612599;612950;265800;312170;245348;608782;137920;267430;102300;608831;610438;610439;611185;611242;612853;267500;268000;600852;613194;180200;312750;613471;180849;613684;600145;181000;612387;612388;151623;269150;181460;181500;181510;600511;600850;603013;603175;603176;603206;603342;604906;608078;608543;612361;613025;269250;254090;269500;269600;210600;606744;269920;269921;604369;180860;312870;270150;606658;607136;610245;117360;164400;164500;183086;183090;600223;600224;612876;613909;220600;271700;184460;608579;184900;137215;613659;606799;184250;608355;272120;608180;205400;606232;273300;187500;249270;313900;612004;188050;274400;275120;300622;162500;137580;275350;131705;609015;602079;613254;276600;276700;276710;181450;109800;603956;276950;314390;192200;153700;608161;193220;201475;193300;194072;153600;610430;277590;277600;608328;193670;194050;194070;194200;194190;222300
DB02231	104300;607834;143465;608903;608904;608905;608906;612311;612312;613003;209850;300425;300495;300496;606053;607373;608049;608636;609378;610676;610836;610838;610908;611015;611016;611913;612100;613410;613436;241850;114480;612067;300624;309548;211980;608935;612052;612571;612593;614210;126200;612594;612595;612596;256700;613013;613014;613015;613016;613017;601665;176807;607592;272120
DB01752	103780;604131;104300;607834;600807;143465;608903;608904;608905;608906;612311;612312;613003;209850;300425;300495;300496;606053;607373;608049;608636;609378;610676;610836;610838;610908;611015;611016;611913;612100;613410;613436;109100;613551;114480;114500;608812;611469;612229;612230;612231;612232;612589;612590;612591;612592;188400;192430;190685;130000;300624;309548;600274;140700;277900;256800;608654;236000;143100;250850;606664;211980;608935;612052;612571;612593;614210;609148;611162;154700;155255;608446;608557;161550;607107;140600;165720;607850;610839;612400;612401;166200;259600;166710;259500;167000;607893;260350;606856;613347;613348;167870;607853;609985;171300;172700;263300;613065;613067;176807;607592;177900;601454;602723;603935;604316;605364;605606;607857;610707;612410;612599;612950;181500;181510;600511;600850;603013;603175;603176;603206;603342;604906;608078;608543;612361;613025;137215;613659;273300;109800;300751
DB00336	103780;104300;105400;613571;201750;207410;607834;600807;108725;209850;300425;300495;300496;606053;607373;608049;608636;609378;610676;610836;610838;610908;611015;611016;611913;612100;613410;613436;114480;113970;115150;114500;608812;611469;612229;612230;612231;612232;612589;612590;612591;612592;218040;608089;131200;162900;133239;227650;228300;137800;607248;613028;613029;613030;613031;613033;102200;235200;277900;143100;146110;266600;147480;211980;608935;612052;612571;612593;614210;609148;611162;155255;251900;608446;608557;605841;609039;612417;612851;614223;161550;607107;256700;613013;613014;613015;613016;613017;163950;601665;259500;167000;607893;260350;606856;613347;613348;600116;171300;184700;613065;613067;600634;176807;607592;177900;601454;602723;603935;604316;605364;605606;607857;610707;612410;612599;612950;151623;181500;181510;600511;600850;603013;603175;603176;603206;603342;604906;608078;608543;612361;613025;137215;613659;606799;275120;109800;603956
DB03585	600807;209850;300425;300495;300496;606053;607373;608049;608636;609378;610676;610836;610838;610908;611015;611016;611913;612100;613410;613436;114480;137800;607248;613028;613029;613030;613031;613033;236000;211980;608935;612052;612571;612593;614210;613282;613387;259500;176807;607592;137215;613659;109800
DB00107	175100;104300;105400;607834;600807;108725;209850;300425;300495;300496;606053;607373;608049;608636;609378;610676;610836;610838;610908;611015;611016;611913;612100;613410;613436;114480;114500;608812;611469;612229;612230;612231;612232;612589;612590;612591;612592;131200;133239;109350;137800;607248;613028;613029;613030;613031;613033;266600;211980;608935;612052;612571;612593;614210;248370;154700;613073;254500;608446;608557;161550;607107;182940;601665;239100;255800;309350;313400;259600;259500;167000;607893;260350;606856;613347;613348;184700;176807;607592;181500;181510;600511;600850;603013;603175;603176;603206;603342;604906;608078;608543;612361;613025;137215;613659;606799;273300;109800;603956
DB03025	105400;209850;300425;300495;300496;606053;607373;608049;608636;609378;610676;610836;610838;610908;611015;611016;611913;612100;613410;613436
DB00985	104300;607834;241850;114480;601144;126200;612594;612595;612596;256700;613013;613014;613015;613016;613017;601665
DB01927	600807;114480;114500;608812;611469;612229;612230;612231;612232;612589;612590;612591;612592;254500;601665;613065;613067;176807;607592;607136;109800
DB01529	182940
DB00199	203400;610600;605552;200100;300100;202400;104300;105400;607834;600807;108725;209850;300425;300495;300496;606053;607373;608049;608636;609378;610676;610836;610838;610908;611015;611016;611913;612100;613410;613436;109100;613551;109650;114480;255120;114500;608812;611469;612229;612230;612231;612232;612589;612590;612591;612592;300464;607339;608316;608318;608901;610938;611139;612030;122700;190685;608089;131200;133239;227650;228000;109350;137800;607248;613028;613029;613030;613031;613033;235200;610424;609532;277900;609423;612244;266600;108010;147480;243700;530000;608556;613688;211980;608935;612052;612571;612593;614210;308240;609148;611162;154700;540000;251900;254500;126200;612594;612595;612596;608446;608557;182940;256700;613013;613014;613015;613016;613017;613282;613387;601665;166710;259500;167000;607893;260350;606856;613347;613348;608404;613065;613067;189800;609402;609403;609404;311360;176807;607592;177900;601454;602723;603935;604316;605364;605606;607857;610707;612410;612599;612950;181500;181510;600511;600850;603013;603175;603176;603206;603342;604906;608078;608543;612361;613025;609620;607136;608579;137215;613659;606799;613254;109800;193670
DB00389	600807;275000;603388;608446;608557
DB00273	610006;201810;103780;109200;104300;105400;206700;607834;600807;108725;143465;608903;608904;608905;608906;612311;612312;613003;209850;300425;300495;300496;606053;607373;608049;608636;609378;610676;610836;610838;610908;611015;611016;611913;612100;613410;613436;114480;601367;215700;114500;608812;611469;612229;612230;612231;612232;612589;612590;612591;612592;219050;190685;612067;131200;245340;133239;137800;607248;613028;613029;613030;613031;613033;232220;232240;613507;609532;143100;612244;608747;613688;211980;608935;612052;612571;612593;614210;609148;611162;154700;607501;254500;126200;612594;612595;612596;608446;608557;159900;256700;613013;613014;613015;613016;613017;613282;613387;601665;140600;165720;607850;610839;612400;612401;259730;166710;259500;260350;606856;613347;613348;167870;607853;609985;600116;171300;184700;613065;613067;259900;176807;607592;177900;601454;602723;603935;604316;605364;605606;607857;610707;612410;612599;612950;102300;608831;610438;610439;611185;611242;612853;181460;181500;181510;600511;600850;603013;603175;603176;603206;603342;604906;608078;608543;612361;613025;609620;606658;117360;608579;137215;613659;606799;272120;254800;109800
DB01645	246450;605911;231530;210210;200610;100800;607778;101200;101400;201100;231050;219080;219090;175100;103050;300100;202400;170650;608688;118450;610205;276820;103470;300650;103780;203500;300523;109200;203655;613490;248500;104290;104300;104310;606889;104530;609924;607196;105400;300068;312300;106210;206700;613571;207410;607834;139300;613546;608643;208000;301835;600807;208900;277460;601536;108725;614089;209500;600309;606215;143465;608903;608904;608905;608906;612311;612312;613003;235400;612922;612923;612924;612925;612926;602483;209850;300425;300495;300496;606053;607373;608049;608636;609378;610676;610836;610838;610908;611015;611016;611913;612100;613410;613436;109100;613551;601859;607271;241850;130650;109650;158810;222800;210900;300306;112500;112600;608389;113620;113650;610896;114480;211400;613021;609220;611876;613119;300615;600880;607499;610269;113970;211800;131300;115150;606864;255120;609338;610474;212750;607202;609753;609754;609755;611598;612005;612006;612007;612008;612009;612010;612011;601367;214150;610756;215300;600795;215700;247200;300067;119600;119800;133540;216400;303600;120200;114500;608812;611469;612229;612230;612231;612232;612589;612590;612591;612592;610984;612657;612775;277180;209880;121050;607091;300048;254300;607541;300464;607339;608316;608318;608901;610938;611139;612030;604931;218040;122700;612359;123500;123100;600775;123400;123450;218800;612247;219050;211750;123790;219700;220100;220200;101900;124200;122470;300590;610759;194080;125595;278800;602398;610187;188400;192430;601680;160500;600334;606070;610099;222448;179850;190685;126800;604356;607323;224050;305000;224410;612067;129500;130050;130000;130020;225400;600002;611804;166000;608089;131200;162900;226670;226600;131760;131800;131900;609352;131960;612138;226730;245340;133200;189960;133239;613310;227500;604290;611762;132700;601606;605041;155240;269160;176410;227650;134600;227810;613388;228000;608805;228300;136680;305620;600274;229600;228930;600803;613163;109350;606764;230800;230900;231000;231070;137440;143500;137800;607248;613028;613029;613030;613031;613033;137950;601894;606824;606777;266130;232300;300257;232600;611881;612932;275000;603388;609227;121900;102200;140000;106260;600263;235200;610424;609532;277900;601152;167800;191830;256800;608654;208530;602540;612797;610762;142623;600155;600156;606874;606875;608462;611644;613711;613712;609423;236000;236100;142945;143100;603218;143200;236800;207800;607685;149400;605258;606843;608106;207750;238600;144010;250850;606664;604091;146000;248250;241550;606407;213600;146110;178500;242860;612244;266600;608747;606960;603932;108010;147480;601631;123150;156400;612347;220400;243700;607371;612713;530000;245010;245150;214300;156550;267750;262650;149730;612933;262500;607330;122200;150600;608556;256000;151100;246300;607572;609888;610988;613223;613407;300322;607598;127750;238320;177200;609265;603543;201710;611771;609192;610168;613485;613695;300260;211980;608935;612052;612571;612593;614210;606690;308240;120435;222700;605309;600208;153880;609148;611162;248370;248600;154700;146550;604308;608978;174000;155255;603387;224690;613800;613803;613804;613805;540000;309400;105120;156250;613073;250790;251255;607501;252010;252011;251880;271245;251900;612075;257300;253000;253010;253220;602849;158320;158330;131100;171400;162300;254500;126200;612594;612595;612596;612260;254600;153640;153650;155100;605249;608446;608557;600462;613561;608367;255300;255700;168300;250800;161000;605841;609039;612417;612851;614223;161550;607107;609981;601214;609284;605355;182940;256540;256700;613013;613014;613015;613016;613017;613068;251260;613282;613387;163950;609942;611553;613224;601665;164230;203100;606952;203200;203290;164200;164280;300321;300406;300422;305450;311070;613705;600625;167250;602080;140600;165720;607850;610839;612400;612401;604864;239100;255800;309350;313400;166200;259600;166600;259730;166710;259500;311300;215150;167000;607893;167200;167210;148350;260350;606856;613347;613348;167870;607853;609985;245000;168000;115310;600116;118800;603829;612956;169500;312080;260800;300049;264470;261550;604229;101600;171300;261650;300653;300661;610992;172800;132600;610954;262400;613329;221770;184700;263300;176100;609033;608390;613065;613067;189800;609402;609403;609404;176430;612964;254450;311360;176670;304400;600634;170100;609734;606054;103285;176807;607592;176920;145260;177735;264350;603233;612462;612463;251290;264600;177900;601454;602723;603935;604316;605364;605606;607857;610707;612410;612599;612950;265800;605432;259775;129400;267430;102300;608831;610438;610439;611185;611242;612853;267500;600059;612095;180200;312750;268130;613325;180849;613684;181000;612387;612388;151623;269150;181460;181500;181510;600511;600850;603013;603175;603176;603206;603342;604906;608078;608543;612361;613025;254090;269600;606744;613676;102700;180860;147250;210250;270200;270150;604432;604326;606658;607136;609306;117360;164400;164500;183086;183090;600223;600224;612876;613909;605289;225300;220600;271700;606688;603786;184500;608579;184900;137215;613659;606799;184250;271980;212780;608180;212140;205400;300244;273300;187500;273800;313900;188000;612004;188050;274400;274500;274700;137580;107480;613254;276300;254800;109800;603956;600630;276950;314390;192200;193000;613674;612542;124500;193300;194072;153600;610430;277590;277600;608328;193670;194070;278250;135500
DB02056	231050;175100;109200;608810;104300;105400;607834;600807;108725;209850;300425;300495;300496;606053;607373;608049;608636;609378;610676;610836;610838;610908;611015;611016;611913;612100;613410;613436;109100;613551;607447;114480;113970;131300;609338;601367;114500;608812;611469;612229;612230;612231;612232;612589;612590;612591;612592;219050;219700;608089;131200;133239;227650;109350;137800;607248;613028;613029;613030;613031;613033;235200;277900;609423;266600;108010;147480;530000;127750;211980;608935;612052;612571;612593;614210;609148;611162;155255;540000;607501;251900;254500;126200;612594;612595;612596;608446;608557;605841;609039;612417;612851;614223;256700;613013;613014;613015;613016;613017;613282;613387;601665;140600;165720;607850;610839;612400;612401;166710;259500;167000;607893;260350;606856;613347;613348;600116;184700;189800;609402;609403;609404;176807;607592;177900;601454;602723;603935;604316;605364;605606;607857;610707;612410;612599;612950;181000;612387;612388;181500;181510;600511;600850;603013;603175;603176;603206;603342;604906;608078;608543;612361;613025;608579;137215;613659;606799;273300;274700;109800;603956
DB00209	114480;114500;608812;611469;612229;612230;612231;612232;612589;612590;612591;612592;133239;612244;211980;608935;612052;612571;612593;614210;256700;613013;613014;613015;613016;613017;601665;613065;613067;608579
DB00718	300100;170650;104300;600807;108725;209850;300425;300495;300496;606053;607373;608049;608636;609378;610676;610836;610838;610908;611015;611016;611913;612100;613410;613436;109100;613551;601859;607271;607595;114480;609338;114500;608812;611469;612229;612230;612231;612232;612589;612590;612591;612592;122700;608089;131200;226670;612138;226730;133239;219500;137800;607248;613028;613029;613030;613031;613033;610424;609532;609423;146110;243700;245010;245660;608556;211980;608935;612052;612571;612593;614210;308240;609148;611162;154700;155255;251900;612075;254500;608446;608557;161550;607107;182940;613282;613387;601665;140600;165720;607850;610839;612400;612401;166710;259500;167000;607893;260350;606856;613347;613348;245000;604229;610992;184700;175780;613065;613067;189800;609402;609403;609404;176807;607592;177900;601454;602723;603935;604316;605364;605606;607857;610707;612410;612599;612950;151623;181460;181500;181510;600511;600850;603013;603175;603176;603206;603342;604906;608078;608543;612361;613025;270150;607136;608579;137215;613659;606799;613254;109800
DB00799	104300;600807;143465;608903;608904;608905;608906;612311;612312;613003;209850;300425;300495;300496;606053;607373;608049;608636;609378;610676;610836;610838;610908;611015;611016;611913;612100;613410;613436;114480;114500;608812;611469;612229;612230;612231;612232;612589;612590;612591;612592;219050;131200;133239;137800;607248;613028;613029;613030;613031;613033;609423;211980;608935;612052;612571;612593;614210;254500;608446;608557;601665;239100;255800;309350;313400;259500;167000;607893;260350;606856;613347;613348;184700;613065;613067;176807;607592;177900;601454;602723;603935;604316;605364;605606;607857;610707;612410;612599;612950;180200;608579;137215;613659;274400;109800;603956
DB02178	104300;105400;607834;600807;108725;109650;114480;114500;608812;611469;612229;612230;612231;612232;612589;612590;612591;612592;190685;608089;131200;227650;109350;137800;607248;613028;613029;613030;613031;613033;235200;277900;266600;147480;211980;608935;612052;612571;612593;614210;609148;611162;251900;254500;126200;612594;612595;612596;608446;608557;601665;140600;165720;607850;610839;612400;612401;167000;607893;260350;606856;613347;613348;184700;176807;607592;177900;601454;602723;603935;604316;605364;605606;607857;610707;612410;612599;612950;181500;181510;600511;600850;603013;603175;603176;603206;603342;604906;608078;608543;612361;613025;137215;613659;606799;109800
DB00726	609148;611162
DB02606	102200;609423;262650;211980;608935;612052;612571;612593;614210;601665;262400
DB00719	108725;181500;181510;600511;600850;603013;603175;603176;603206;603342;604906;608078;608543;612361;613025
DB00280	114480;613123;133239;228000;609532;613688;608446;608557;601665;259500;176807;607592;609620
DB00900	109200;104300;209850;300425;300495;300496;606053;607373;608049;608636;609378;610676;610836;610838;610908;611015;611016;611913;612100;613410;613436;607499;610269;209880;134600;227810;613388;235200;609532;602782;609423;540000;251900;608446;608557;256700;613013;613014;613015;613016;613017;164230;176100;181500;181510;600511;600850;603013;603175;603176;603206;603342;604906;608078;608543;612361;613025;608579;137215;613659;606799
DB01555	103780;609532;613688;610064;609620
DB02345	105400;607834;600807;209850;300425;300495;300496;606053;607373;608049;608636;609378;610676;610836;610838;610908;611015;611016;611913;612100;613410;613436;109650;114480;114500;608812;611469;612229;612230;612231;612232;612589;612590;612591;612592;190685;608089;131200;109350;137800;607248;613028;613029;613030;613031;613033;277900;236000;211980;608935;612052;612571;612593;614210;613282;613387;259500;167000;607893;260350;606856;613347;613348;176807;607592;137215;613659;109800
DB01025	167000;607893
DB00943	175100;103780;104300;606788;607834;109730;600807;108725;209850;300425;300495;300496;606053;607373;608049;608636;609378;610676;610836;610838;610908;611015;611016;611913;612100;613410;613436;113500;114480;601367;118200;118220;180800;114500;608812;611469;612229;612230;612231;612232;612589;612590;612591;612592;608089;301500;137800;607248;613028;613029;613030;613031;613033;602782;609423;127750;211980;608935;612052;612571;612593;614210;540000;156530;603041;609560;612075;254500;126200;612594;612595;612596;182940;256700;613013;613014;613015;613016;613017;601665;164230;140600;165720;607850;610839;612400;612401;239100;255800;309350;313400;167000;607893;260350;606856;613347;613348;168400;176807;607592;176920;181405;181500;181510;600511;600850;603013;603175;603176;603206;603342;604906;608078;608543;612361;613025;613508;608579;137215;613659;606799;109800;603956;610878;193670
DB00322	109200;104300;600807;108725;209850;300425;300495;300496;606053;607373;608049;608636;609378;610676;610836;610838;610908;611015;611016;611913;612100;613410;613436;210900;114480;119800;114500;608812;611469;612229;612230;612231;612232;612589;612590;612591;612592;300464;607339;608316;608318;608901;610938;611139;612030;190685;608089;133239;137800;607248;613028;613029;613030;613031;613033;605258;606843;608106;609265;211980;608935;612052;612571;612593;614210;609310;120435;236250;158320;254500;161550;607107;182940;256700;613013;613014;613015;613016;613017;601665;259500;167000;607893;260350;606856;613347;613348;600116;613065;613067;176807;607592;177900;601454;602723;603935;604316;605364;605606;607857;610707;612410;612599;612950;151623;181500;181510;600511;600850;603013;603175;603176;603206;603342;604906;608078;608543;612361;613025;210600;608579;137215;613659;606799;188050;276300;109800;603956
DB00334	175100;202400;103780;109200;104300;105400;606788;607834;600807;108725;143465;608903;608904;608905;608906;612311;612312;613003;209850;300425;300495;300496;606053;607373;608049;608636;609378;610676;610836;610838;610908;611015;611016;611913;612100;613410;613436;109100;613551;109650;114480;300615;600880;607499;610269;609338;115430;601367;118700;119800;114500;608812;611469;612229;612230;612231;612232;612589;612590;612591;612592;209880;300464;607339;608316;608318;608901;610938;611139;612030;188400;192430;190685;224050;612067;145680;608089;131200;133239;604218;608805;300624;309548;600274;137800;607248;613028;613029;613030;613031;613033;102200;277900;609423;143100;144010;612244;243700;607330;127750;613688;211980;608935;612052;612571;612593;614210;154700;155255;540000;236250;252900;252920;252930;252940;254500;126200;612594;612595;612596;608446;608557;159900;161550;607107;182940;256700;613013;613014;613015;613016;613017;610717;613282;613387;257320;601696;601665;164230;140600;165720;607850;610839;612400;612401;239100;255800;309350;313400;166710;259500;167000;607893;260350;606856;613347;613348;167870;607853;609985;600116;169500;312080;264470;171300;132600;184700;263300;176100;613065;613067;254450;600634;609734;176807;607592;176920;177900;601454;602723;603935;604316;605364;605606;607857;610707;612410;612599;612950;102300;608831;610438;610439;611185;611242;612853;151623;181460;181500;181510;600511;600850;603013;603175;603176;603206;603342;604906;608078;608543;612361;613025;609620;613938;608579;137215;613659;606799;606232;188050;137580;109800;603956;194070
DB00574	103780;105400;606788;607834;600807;209850;300425;300495;300496;606053;607373;608049;608636;609378;610676;610836;610838;610908;611015;611016;611913;612100;613410;613436;114480;131200;102200;127750;211980;608935;612052;612571;612593;614210;601665;164230;167870;607853;609985;600116;189800;609402;609403;609404;600634;265450;181500;181510;600511;600850;603013;603175;603176;603206;603342;604906;608078;608543;612361;613025;606799
DB00859	300100;103780;109200;104300;105400;607834;612718;600807;108725;235400;612922;612923;612924;612925;612926;209850;300425;300495;300496;606053;607373;608049;608636;609378;610676;610836;610838;610908;611015;611016;611913;612100;613410;613436;109100;613551;601859;607271;109650;114480;113970;610446;255120;212750;607202;609753;609754;609755;611598;612005;612006;612007;612008;612009;612010;612011;601367;114500;608812;611469;612229;612230;612231;612232;612589;612590;612591;612592;123400;219050;220100;190685;612067;608089;131200;133239;604290;227650;300624;309548;137800;607248;613028;613029;613030;613031;613033;137950;601894;102200;139393;140300;600263;235200;610424;609532;277900;609423;250850;606664;146110;242860;266600;608747;108010;147480;243700;530000;254780;608556;246300;607572;609888;610988;613223;613407;211980;608935;612052;612571;612593;614210;308240;612371;609148;611162;154700;155255;540000;309400;251900;254500;126200;612594;612595;612596;254600;608446;608557;605841;609039;612417;612851;614223;161550;607107;182940;613282;613387;601665;304150;140600;165720;607850;610839;612400;612401;239100;255800;309350;313400;166710;259500;167000;607893;260350;606856;613347;613348;600116;184700;613065;613067;189800;609402;609403;609404;254450;311360;600634;176807;607592;177900;601454;602723;603935;604316;605364;605606;607857;610707;612410;612599;612950;268000;181000;612387;612388;151623;181460;181500;181510;600511;600850;603013;603175;603176;603206;603342;604906;608078;608543;612361;613025;607136;608579;137215;613659;606799;613254;109800;610379;193670;194050;226980
DB04076	104300;105400;600807;108725;209850;300425;300495;300496;606053;607373;608049;608636;609378;610676;610836;610838;610908;611015;611016;611913;612100;613410;613436;109650;114480;114500;608812;611469;612229;612230;612231;612232;612589;612590;612591;612592;219050;190685;133239;137800;607248;613028;613029;613030;613031;613033;609423;143100;154700;540000;254500;608446;608557;601665;239100;255800;309350;313400;166710;167000;607893;184700;176807;607592;177900;601454;602723;603935;604316;605364;605606;607857;610707;612410;612599;612950;613179;181460;606799
DB00301	202400;607834;108725;109650;114480;114500;608812;611469;612229;612230;612231;612232;612589;612590;612591;612592;137800;607248;613028;613029;613030;613031;613033;609532;609423;211980;608935;612052;612571;612593;614210;609148;611162;601665;259500;176807;607592;177900;601454;602723;603935;604316;605364;605606;607857;610707;612410;612599;612950;608579
DB01165	175100;202400;104300;105400;607834;600807;108725;209850;300425;300495;300496;606053;607373;608049;608636;609378;610676;610836;610838;610908;611015;611016;611913;612100;613410;613436;109100;613551;601859;607271;114480;114500;608812;611469;612229;612230;612231;612232;612589;612590;612591;612592;218800;219050;219700;129500;130000;131200;131760;131800;131900;226730;133239;227650;228000;109350;143500;137800;607248;613028;613029;613030;613031;613033;606777;235200;609532;277900;236000;266600;108010;147480;530000;211980;608935;612052;612571;612593;614210;609148;611162;540000;251900;254500;126200;612594;612595;612596;608446;608557;182940;613282;613387;601665;140600;165720;607850;610839;612400;612401;166200;166710;259500;167000;607893;260350;606856;613347;613348;176100;613065;613067;189800;609402;609403;609404;176807;607592;177900;601454;602723;603935;604316;605364;605606;607857;610707;612410;612599;612950;266500;181500;181510;600511;600850;603013;603175;603176;603206;603342;604906;608078;608543;612361;613025;607136;608579;137215;613659;606799;212140;109800;603956;192200
DB01957	300100;109200;300068;312300;600807;108725;209850;300425;300495;300496;606053;607373;608049;608636;609378;610676;610836;610838;610908;611015;611016;611913;612100;613410;613436;109100;613551;114480;212750;607202;609753;609754;609755;611598;612005;612006;612007;612008;612009;612010;612011;610424;609532;609423;243700;608556;211980;608935;612052;612571;612593;614210;308240;182940;176807;607592;608579;613254;610379
DB00950	202400;109200;104300;104310;606889;105400;607834;600807;108725;209850;300425;300495;300496;606053;607373;608049;608636;609378;610676;610836;610838;610908;611015;611016;611913;612100;613410;613436;109100;613551;109650;114480;601367;114500;608812;611469;612229;612230;612231;612232;612589;612590;612591;612592;300464;607339;608316;608318;608901;610938;611139;612030;133239;227650;137800;607248;613028;613029;613030;613031;613033;235200;277900;609423;144010;612244;266600;108010;147480;530000;611771;613688;211980;608935;612052;612571;612593;614210;609148;611162;248370;154700;540000;613073;251900;253220;254500;126200;612594;612595;612596;608446;608557;161550;607107;256700;613013;613014;613015;613016;613017;613282;613387;601665;259600;166710;259500;167000;607893;260350;606856;613347;613348;613065;613067;189800;609402;609403;609404;176807;607592;177900;601454;602723;603935;604316;605364;605606;607857;610707;612410;612599;612950;181460;181500;181510;600511;600850;603013;603175;603176;603206;603342;604906;608078;608543;612361;613025;269600;609620;608579;137215;613659;606799;273300;109800;192200;194050
DB02806	231050;103780;104300;105400;106210;607834;600807;108725;607941;209850;300425;300495;300496;606053;607373;608049;608636;609378;610676;610836;610838;610908;611015;611016;611913;612100;613410;613436;109100;613551;130650;203750;114480;300615;600880;214500;114500;608812;611469;612229;612230;612231;612232;612589;612590;612591;612592;607091;217095;123400;219050;194080;190685;224050;608089;131200;226730;133239;300624;309548;136680;137440;137800;607248;613028;613029;613030;613031;613033;102200;600263;609532;277900;610762;609423;236000;143100;603218;243700;174900;175050;127750;201710;211980;608935;612052;612571;612593;614210;608978;155255;603387;254500;608446;608557;161550;607107;182940;256700;613013;613014;613015;613016;613017;251260;613282;613387;601665;610064;167250;602080;140600;165720;607850;610839;612400;612401;166710;259500;167000;607893;260350;606856;613347;613348;600116;171300;184700;263300;613065;613067;254450;311360;600634;176807;607592;177900;601454;602723;603935;604316;605364;605606;607857;610707;612410;612599;612950;600145;151623;181500;181510;600511;600850;603013;603175;603176;603206;603342;604906;608078;608543;612361;613025;180860;270400;605361;164400;164500;183086;183090;600223;600224;612876;613909;606688;608579;137215;613659;606799;273300;187500;300622;276600;276700;276710;109800;603956;194072;194070
DB04825	613688;609620
DB00976	300100;202400;104300;105400;607834;600807;108725;209850;300425;300495;300496;606053;607373;608049;608636;609378;610676;610836;610838;610908;611015;611016;611913;612100;613410;613436;109100;613551;114480;114500;608812;611469;612229;612230;612231;612232;612589;612590;612591;612592;612067;131200;227650;137800;607248;613028;613029;613030;613031;613033;235200;610424;609532;277900;609423;266600;147480;243700;530000;608556;211980;608935;612052;612571;612593;614210;308240;609148;611162;540000;251900;608446;608557;182940;613282;613387;601665;259500;260350;606856;613347;613348;176807;607592;177900;601454;602723;603935;604316;605364;605606;607857;610707;612410;612599;612950;181500;181510;600511;600850;603013;603175;603176;603206;603342;604906;608078;608543;612361;613025;608579;137215;613659;606799;613254;109800
DB00189	613938
DB00300	175100;103780;104300;105400;607834;600807;108725;209850;300425;300495;300496;606053;607373;608049;608636;609378;610676;610836;610838;610908;611015;611016;611913;612100;613410;613436;109650;114480;211800;609338;601367;114500;608812;611469;612229;612230;612231;612232;612589;612590;612591;612592;604931;122700;190685;608089;131200;133239;227650;134600;227810;613388;109350;137800;607248;613028;613029;613030;613031;613033;235200;610424;277900;609423;236000;266600;147480;127750;211980;608935;612052;612571;612593;614210;609148;611162;154700;540000;251900;608446;608557;256700;613013;613014;613015;613016;613017;613282;613387;601665;140600;165720;607850;610839;612400;612401;166710;259500;167000;607893;260350;606856;613347;613348;189800;609402;609403;609404;176807;607592;177900;601454;602723;603935;604316;605364;605606;607857;610707;612410;612599;612950;181460;181500;181510;600511;600850;603013;603175;603176;603206;603342;604906;608078;608543;612361;613025;608579;137215;613659;606799;109800
DB00491	104300;105400;607834;600807;108725;209850;300425;300495;300496;606053;607373;608049;608636;609378;610676;610836;610838;610908;611015;611016;611913;612100;613410;613436;109100;613551;114480;114500;608812;611469;612229;612230;612231;612232;612589;612590;612591;612592;227650;137800;607248;613028;613029;613030;613031;613033;235200;277900;266600;108010;147480;530000;211980;608935;612052;612571;612593;614210;609148;611162;155255;540000;251900;254500;126200;612594;612595;612596;608446;608557;601665;140600;165720;607850;610839;612400;612401;166710;167000;607893;260350;606856;613347;613348;176807;607592;177900;601454;602723;603935;604316;605364;605606;607857;610707;612410;612599;612950;181500;181510;600511;600850;603013;603175;603176;603206;603342;604906;608078;608543;612361;613025;137215;613659;606799;109800
DB01206	105400;114480;114500;608812;611469;612229;612230;612231;612232;612589;612590;612591;612592;133239;137800;607248;613028;613029;613030;613031;613033;609423;236000;612244;211980;608935;612052;612571;612593;614210;608446;608557;256700;613013;613014;613015;613016;613017;601665;260350;606856;613347;613348;613065;613067;176807;607592;137215;613659;109800;278700
DB00732	103780;104300;607834;143465;608903;608904;608905;608906;612311;612312;613003;209850;300425;300495;300496;606053;607373;608049;608636;609378;610676;610836;610838;610908;611015;611016;611913;612100;613410;613436;612067;211980;608935;612052;612571;612593;614210;268800;272120
DB00338	175100;300100;603471;202400;103470;300650;103780;203500;109200;613490;203740;248500;604131;104300;105400;607834;208000;600807;108725;143465;608903;608904;608905;608906;612311;612312;613003;235400;612922;612923;612924;612925;612926;209850;300425;300495;300496;606053;607373;608049;608636;609378;610676;610836;610838;610908;611015;611016;611913;612100;613410;613436;109100;613551;601859;607271;109650;114480;211400;212070;115150;606864;153550;114500;608812;611469;612229;612230;612231;612232;612589;612590;612591;612592;610102;610984;277180;607541;300464;607339;608316;608318;608901;610938;611139;612030;218040;122700;123400;218800;219050;219700;261515;602398;612562;274270;190685;612067;608089;131200;133239;227650;600803;109350;606764;143500;137800;607248;613028;613029;613030;613031;613033;232500;232700;121900;102200;612736;140300;140700;600263;235200;610424;609532;277900;167800;612797;235800;609423;236000;143100;207800;144010;604091;612244;266600;608747;108010;147480;243700;122200;136120;245900;608556;300322;211980;608935;612052;612571;612593;614210;308240;120435;609148;611162;154700;613791;309400;251000;252011;245400;251900;610773;231680;254500;254600;608446;608557;161550;607107;605814;182940;256700;613013;613014;613015;613016;613017;613282;613387;163950;601665;164230;304150;203100;606952;140600;165720;607850;610839;612400;612401;239100;255800;309350;313400;259600;259730;166710;259500;167000;607893;260350;606856;613347;613348;167870;607853;609985;168000;605373;600116;169150;608970;260800;266510;614129;604229;171300;184700;263300;176100;613065;613067;189800;609402;609403;609404;311360;600634;606054;176807;607592;177850;264800;177900;601454;602723;603935;604316;605364;605606;607857;610707;612410;612599;612950;266200;266500;267430;180849;613684;181500;181510;600511;600850;603013;603175;603176;603206;603342;604906;608078;608543;612361;613025;312870;210250;607136;608579;137215;613659;606799;212140;205400;273300;188050;137580;613254;109800;603956;193300;193670;214100
DB00957	202400;103780;109200;300068;312300;613118;607834;108725;209850;300425;300495;300496;606053;607373;608049;608636;609378;610676;610836;610838;610908;611015;611016;611913;612100;613410;613436;109100;613551;114480;601367;114500;608812;611469;612229;612230;612231;612232;612589;612590;612591;612592;611489;608089;131200;227500;306700;211980;608935;612052;612571;612593;614210;609148;611162;608446;608557;182940;613282;613387;601665;166710;176100;613065;613067;311360;176807;607592;177900;601454;602723;603935;604316;605364;605606;607857;610707;612410;612599;612950;137215;613659;606799;188050
DB02640	104300;600807;209850;300425;300495;300496;606053;607373;608049;608636;609378;610676;610836;610838;610908;611015;611016;611913;612100;613410;613436;114480;114500;608812;611469;612229;612230;612231;612232;612589;612590;612591;612592;123450;305000;133239;137800;607248;613028;613029;613030;613031;613033;178500;211980;608935;612052;612571;612593;614210;254500;608446;608557;256700;613013;613014;613015;613016;613017;601665;239100;255800;309350;313400;167000;607893;260350;606856;613347;613348;184700;176807;607592;109800;603956
DB00367	264300;175100;202400;103780;109200;203800;104300;105400;300068;312300;613118;607834;139300;613546;600807;277460;108725;235400;612922;612923;612924;612925;612926;209850;300425;300495;300496;606053;607373;608049;608636;609378;610676;610836;610838;610908;611015;611016;611913;612100;613410;613436;109100;613551;109650;114480;600880;212750;607202;609753;609754;609755;611598;612005;612006;612007;612008;612009;612010;612011;601367;275630;114500;608812;611469;612229;612230;612231;612232;612589;612590;612591;612592;300464;607339;608316;608318;608901;610938;611139;612030;123400;219050;130000;608089;131200;133239;227400;227500;176410;227650;228300;137800;607248;613028;613029;613030;613031;613033;102200;235200;306700;277900;144010;278150;604379;607903;614237;614238;612244;266600;608747;147480;243700;148700;262650;609265;201710;211980;608935;612052;612571;612593;614210;153880;609148;611162;154700;155255;251900;235730;254500;126200;612594;612595;612596;608446;608557;605841;609039;612417;612851;614223;256700;613013;613014;613015;613016;613017;613282;613387;601665;164230;239100;255800;309350;313400;166200;166600;166710;259500;167000;607893;260350;606856;613347;613348;167870;607853;609985;262400;613329;184700;176270;613065;613067;189800;609402;609403;609404;176807;607592;145260;177735;264350;603233;612462;264600;177850;264800;177900;601454;602723;603935;604316;605364;605606;607857;610707;612410;612599;612950;267430;181500;181510;600511;600850;603013;603175;603176;603206;603342;604906;608078;608543;612361;613025;137215;613659;606799;188050;188055;109800;603956
DB01222	175100;300100;202400;109200;104300;105400;300068;312300;607834;600807;108725;143465;608903;608904;608905;608906;612311;612312;613003;209850;300425;300495;300496;606053;607373;608049;608636;609378;610676;610836;610838;610908;611015;611016;611913;612100;613410;613436;109100;613551;130650;109650;114480;113970;212750;607202;609753;609754;609755;611598;612005;612006;612007;612008;612009;612010;612011;114500;608812;611469;612229;612230;612231;612232;612589;612590;612591;612592;219050;190685;608089;131200;133239;227650;109350;137800;607248;613028;613029;613030;613031;613033;600263;235200;610424;609532;277900;609423;612244;266600;108010;147480;243700;530000;608556;127750;201710;211980;608935;612052;612571;612593;614210;308240;153880;609148;611162;248370;154700;155255;540000;613073;251900;254500;126200;612594;612595;612596;254600;608446;608557;161550;607107;182940;256700;613013;613014;613015;613016;613017;613282;613387;601665;140600;165720;607850;610839;612400;612401;239100;255800;309350;313400;166710;259500;167000;607893;260350;606856;613347;613348;600116;184700;613065;613067;176807;607592;145260;177735;264350;603233;612462;177900;601454;602723;603935;604316;605364;605606;607857;610707;612410;612599;612950;151623;181460;181500;181510;600511;600850;603013;603175;603176;603206;603342;604906;608078;608543;612361;613025;180860;608579;137215;613659;606799;613254;109800;603956;192200;194070
DB01611	104300;607834;600807;108725;209850;300425;300495;300496;606053;607373;608049;608636;609378;610676;610836;610838;610908;611015;611016;611913;612100;613410;613436;109100;613551;601859;607271;109650;114480;114500;608812;611469;612229;612230;612231;612232;612589;612590;612591;612592;219050;219700;190685;608089;131200;133239;109350;277900;609423;236000;530000;211980;608935;612052;612571;612593;614210;609148;611162;154700;540000;251900;254500;126200;612594;612595;612596;608446;608557;182940;613282;613387;140600;165720;607850;610839;612400;612401;167000;607893;260350;606856;613347;613348;176807;607592;251290;177900;601454;602723;603935;604316;605364;605606;607857;610707;612410;612599;612950;181460;181500;181510;600511;600850;603013;603175;603176;603206;603342;604906;608078;608543;612361;613025;608579;137215;613659;606799;109800
DB00414	114480;114500;608812;611469;612229;612230;612231;612232;612589;612590;612591;612592;609423;608446;608557;601665;608579;137215;613659;606799
DB01150	608579
DB00699	600116
DB01124	104300;600309;606215;209850;300425;300495;300496;606053;607373;608049;608636;609378;610676;610836;610838;610908;611015;611016;611913;612100;613410;613436;109100;613551;114480;114500;608812;611469;612229;612230;612231;612232;612589;612590;612591;612592;256450;601820;122700;133200;133239;137800;607248;613028;613029;613030;613031;613033;606777;600263;609423;241550;127750;211980;608935;612052;612571;612593;614210;254500;126200;612594;612595;612596;161550;607107;182940;613282;613387;601665;164200;140600;165720;607850;610839;612400;612401;259500;167000;607893;260350;606856;613347;613348;167870;607853;609985;184700;613065;613067;311360;176807;607592;177900;601454;602723;603935;604316;605364;605606;607857;610707;612410;612599;612950;180200;151623;181500;181510;600511;600850;603013;603175;603176;603206;603342;604906;608078;608543;612361;613025;270150;608579;137215;613659;606799;606232;109800;603956;193300
DB04714	300100;109200;600807;108725;209850;300425;300495;300496;606053;607373;608049;608636;609378;610676;610836;610838;610908;611015;611016;611913;612100;613410;613436;109100;613551;114480;610424;609532;609423;243700;608556;211980;608935;612052;612571;612593;614210;308240;126200;612594;612595;612596;612961;182940;166710;176807;607592;181500;181510;600511;600850;603013;603175;603176;603206;603342;604906;608078;608543;612361;613025;608579;613254;610379
DB02671	104300;209850;300425;300495;300496;606053;607373;608049;608636;609378;610676;610836;610838;610908;611015;611016;611913;612100;613410;613436;300464;607339;608316;608318;608901;610938;611139;612030;230800;230900;231000;232600;211980;608935;612052;612571;612593;614210;608446;608557;613282;613387;189800;609402;609403;609404;176807;607592;267430;137215;613659;606799
DB00757	608446;608557
DB00436	277460;109650;114480;300464;607339;608316;608318;608901;610938;611139;612030;263800;144010;177200;608446;608557;166710;177900;601454;602723;603935;604316;605364;605606;607857;610707;612410;612599;612950;267430;610460
DB00751	300100;600807;108725;209850;300425;300495;300496;606053;607373;608049;608636;609378;610676;610836;610838;610908;611015;611016;611913;612100;613410;613436;109100;613551;114480;610424;609532;277900;256800;608654;609423;266600;108010;243700;608556;127750;211980;608935;612052;612571;612593;614210;308240;251900;254500;608446;608557;182940;613282;613387;601665;166710;167000;607893;600116;176807;607592;177900;601454;602723;603935;604316;605364;605606;607857;610707;612410;612599;612950;181500;181510;600511;600850;603013;603175;603176;603206;603342;604906;608078;608543;612361;613025;608579;137215;613659;606799;613254
DB00551	104300;108725;209850;300425;300495;300496;606053;607373;608049;608636;609378;610676;610836;610838;610908;611015;611016;611913;612100;613410;613436;114480;114500;608812;611469;612229;612230;612231;612232;612589;612590;612591;612592;300464;607339;608316;608318;608901;610938;611139;612030;226600;230800;230900;231000;232600;300322;211980;608935;612052;612571;612593;614210;608446;608557;613282;613387;189800;609402;609403;609404;176807;607592;267430;137215;613659;606799
DB00842	175100;103780;607834;109100;613551;114480;114500;608812;611469;612229;612230;612231;612232;612589;612590;612591;612592;131200;133239;137800;607248;613028;613029;613030;613031;613033;609532;609423;211980;608935;612052;612571;612593;614210;609148;611162;155255;613282;613387;601665;259500;167000;607893;260350;606856;613347;613348;167870;607853;609985;132600;189800;609402;609403;609404;176807;607592;613938;608579;137215;613659;109800;603956;194070
DB00325	600501;175100;300100;103780;109200;104300;105400;170390;106210;607834;600807;108725;143465;608903;608904;608905;608906;612311;612312;613003;602483;209850;300425;300495;300496;606053;607373;608049;608636;609378;610676;610836;610838;610908;611015;611016;611913;612100;613410;613436;109100;613551;601859;607271;109650;114480;300615;113970;211800;237300;601367;613630;114500;608812;611469;612229;612230;612231;612232;612589;612590;612591;612592;209880;254210;310490;123400;219050;194080;190685;612067;608089;131200;133239;227650;228000;608805;228960;300624;309548;136680;109350;137440;137800;607248;613028;613029;613030;613031;613033;600263;235200;610424;609532;277900;142623;600155;600156;606874;606875;608462;611644;613711;613712;609423;236000;143100;603218;266600;608747;147480;243700;530000;608556;246300;607572;609888;610988;613223;613407;127750;177200;211980;608935;612052;612571;612593;614210;308240;153880;609148;611162;154700;608978;155255;540000;607501;251900;254500;126200;612594;612595;612596;608446;608557;161550;607107;182940;256700;613013;613014;613015;613016;613017;613282;613387;601665;140600;165720;607850;610839;612400;612401;239100;255800;309350;313400;166710;259500;167000;607893;260350;606856;613347;613348;600116;171300;184700;613065;613067;189800;609402;609403;609404;311360;609734;176807;607592;176920;177900;601454;602723;603935;604316;605364;605606;607857;610707;612410;612599;612950;267430;102300;608831;610438;610439;611185;611242;612853;181000;612387;612388;151623;181460;181500;181510;600511;600850;603013;603175;603176;603206;603342;604906;608078;608543;612361;613025;609622;607136;606688;608579;137215;613659;606799;273800;613254;109800;603956;194072;194070
DB00169	231050;175100;300100;225750;610181;109200;104300;105400;300068;312300;607834;109730;600807;108725;600309;606215;235400;612922;612923;612924;612925;612926;602483;209850;300425;300495;300496;606053;607373;608049;608636;609378;610676;610836;610838;610908;611015;611016;611913;612100;613410;613436;109100;613551;302060;130650;109650;112600;607595;114480;600880;113970;131300;115150;601367;119600;114500;608812;611469;612229;612230;612231;612232;612589;612590;612591;612592;217095;218040;122700;123100;600775;219050;219700;188400;192430;222448;190685;612067;225400;600002;608089;131200;226730;133200;133239;227650;607341;230200;230350;230400;109350;137800;607248;613028;613029;613030;613031;613033;300257;275000;603388;609227;600263;235200;610424;609532;277900;256800;608654;208530;609423;236100;146200;241550;213600;146110;266600;108010;147480;156400;243700;174900;147950;244200;308700;610628;612370;612702;132800;245150;150230;608556;151100;127750;609192;610168;211980;608935;612052;612571;612593;614210;308240;222700;605309;609148;611162;154700;155255;251900;158330;254500;608446;608557;608367;135100;161550;607107;182940;613282;613387;163950;611553;601665;164200;167250;602080;140600;165720;607850;610839;612400;612401;239100;255800;309350;313400;166200;259600;166600;166710;259500;167000;607893;260350;606856;613347;613348;600116;604229;171300;132600;613329;184700;263300;175780;613065;613067;189800;609402;609403;609404;610504;254450;600634;176807;607592;176920;177900;601454;602723;603935;604316;605364;605606;607857;610707;612410;612599;612950;267430;180200;180550;181000;612387;612388;181500;181510;600511;600850;603013;603175;603176;603206;603342;604906;608078;608543;612361;613025;102700;180860;182250;608579;137215;613659;606799;273300;187500;613254;109800;603956;155720;606660;606661;276950;314390;192200;193000;613674;193300;194070
DB01667	104300;600274;600116;172700;260540
DB00956	103780;609532
DB00716	600807;109350;607501;605841;609039;612417;612851;614223;181500;181510;600511;600850;603013;603175;603176;603206;603342;604906;608078;608543;612361;613025
DB00882	175100;103780;109200;104300;300068;312300;607834;600807;108725;209850;300425;300495;300496;606053;607373;608049;608636;609378;610676;610836;610838;610908;611015;611016;611913;612100;613410;613436;113620;113650;610896;114480;600880;113970;601367;114500;608812;611469;612229;612230;612231;612232;612589;612590;612591;612592;209880;300464;607339;608316;608318;608901;610938;611139;612030;220200;608089;131200;133239;227400;155240;228300;137800;607248;613028;613029;613030;613031;613033;102200;609532;191830;142623;600155;600156;606874;606875;608462;611644;613711;613712;609423;236800;146110;601631;211980;608935;612052;612571;612593;614210;155255;251255;171400;162300;254500;608446;608557;161550;607107;613282;613387;601665;259500;608115;167000;607893;600116;171300;184700;263300;254450;600634;176807;607592;606744;164400;164500;183086;183090;600223;600224;612876;613909;137215;613659;606799;187500;273800;188055;109800;603956;193300
DB02424	175100;300100;109200;300448;104300;105400;608627;607834;600807;108725;613087;301040;143465;608903;608904;608905;608906;612311;612312;613003;209850;300425;300495;300496;606053;607373;608049;608636;609378;610676;610836;610838;610908;611015;611016;611913;612100;613410;613436;109100;613551;109650;114480;211400;113970;115150;212750;607202;609753;609754;609755;611598;612005;612006;612007;612008;612009;612010;612011;601367;246700;613630;114500;608812;611469;612229;612230;612231;612232;612589;612590;612591;612592;277180;300464;607339;608316;608318;608901;610938;611139;612030;218040;123450;219050;219700;122470;300590;610759;160500;600334;606070;610099;190685;224050;305000;166000;608089;131200;162900;226600;245340;189960;133239;158901;227650;603965;109350;606764;137800;607248;613028;613029;613030;613031;613033;137950;601894;214450;600263;235200;277900;167800;609423;143100;178500;266600;108010;147480;147920;530000;610253;151100;127750;609192;613688;211980;608935;612052;612571;612593;614210;609148;611162;154700;604308;155255;603387;540000;300749;156250;251900;254500;126200;612594;612595;612596;608446;608557;161550;607107;609981;256700;613013;613014;613015;613016;613017;162200;101000;601321;613282;613387;163950;611553;613563;601665;300321;300406;300422;305450;140600;165720;607850;610839;612400;612401;239100;255800;309350;313400;166710;259500;167000;607893;260350;606856;613347;613348;600116;169150;608970;171300;132600;613329;184700;613065;613067;189800;609402;609403;609404;176807;607592;176920;177900;601454;602723;603935;604316;605364;605606;607857;610707;612410;612599;612950;102300;608831;610438;610439;611185;611242;612853;268300;269000;151623;181460;181500;181510;600511;600850;603013;603175;603176;603206;603342;604906;608078;608543;612361;613025;162091;613676;609620;607136;608579;184900;137215;613659;606799;108985;273800;109800;603956;276950;314390;193300;193520;277600;608328;194070
DB00475	202400;607834;114500;608812;611469;612229;612230;612231;612232;612589;612590;612591;612592;131200;605841;609039;612417;612851;614223;182940;275120
DB01267	103780;104300;606788;607834;143465;608903;608904;608905;608906;612311;612312;613003;209850;300425;300495;300496;606053;607373;608049;608636;609378;610676;610836;610838;610908;611015;611016;611913;612100;613410;613436;114480;607499;610269;114500;608812;611469;612229;612230;612231;612232;612589;612590;612591;612592;209880;612067;131200;133239;102200;612244;613688;159900;256700;613013;613014;613015;613016;613017;601696;601665;164230;600116;613065;613067;600634;181500;181510;600511;600850;603013;603175;603176;603206;603342;604906;608078;608543;612361;613025;609620;137215;613659;137580
DB00563	605911;600501;274000;600972;607778;231050;219090;175100;300100;202400;613500;613501;613506;225750;610181;608688;118450;610205;103780;109200;203740;604131;104300;217080;104530;609056;105400;602099;608627;300068;312300;106210;206700;206800;107250;613571;201750;207410;607834;207900;139300;613546;208000;600807;208900;256050;108725;143465;608903;608904;608905;608906;612311;612312;613003;235400;612922;612923;612924;612925;612926;209850;300425;300495;300496;606053;607373;608049;608636;609378;610676;610836;610838;610908;611015;611016;611913;612100;613410;613436;109100;613551;601859;607271;241850;146255;130650;109650;250620;613161;158810;210370;612292;222800;262000;186580;210900;607447;301900;112500;112600;113620;113650;610896;114480;601144;611875;612838;300615;113970;610446;125310;131300;237300;212070;115150;255120;609338;115430;212750;607202;609753;609754;609755;611598;612005;612006;612007;612008;612009;612010;612011;601367;118600;215300;118700;600430;604213;215700;247200;300067;119600;119800;133540;216400;303600;216550;610313;120200;114500;608812;611469;612229;612230;612231;612232;612589;612590;612591;612592;611721;240500;607594;613493;613494;613495;613496;609536;610283;214700;212066;607091;607541;300464;607339;608316;608318;608901;610938;611139;612030;604931;218040;122700;304110;123100;600775;123400;218800;219050;176450;185800;219700;220110;220200;101900;124200;261515;122470;300590;610759;300555;612528;222600;188400;192430;605850;222448;246200;262190;190685;126600;127400;224050;224410;612067;128100;145680;208920;129500;604536;613573;130050;606408;130000;130020;608089;131200;162900;226600;131760;131800;131900;226730;189960;133239;602473;177650;133780;612416;234000;132700;601606;605041;125630;249100;227650;134600;227810;613388;228000;228300;603358;228960;607341;300624;309548;600274;105550;230200;230350;230400;600803;219500;109350;609446;137440;143500;137800;607248;613028;613029;613030;613031;613033;137950;601894;232220;232240;261750;611881;612932;608710;275000;603388;121900;102200;612736;258870;140700;600263;235200;235510;235550;610424;609532;277900;610618;221820;256800;608654;145900;604489;612797;142623;600155;600156;606874;606875;608462;611644;613711;613712;609423;236000;236100;212200;143100;603218;236750;207800;607685;605258;606843;608106;144010;250850;606664;239300;604091;146200;278150;604379;607903;614237;614238;213600;146110;178500;610163;300584;308300;611081;612244;612245;612261;266600;108010;147480;607676;601631;123150;243700;608629;609583;147920;147950;244200;308700;610628;612370;612702;244400;530000;254780;122200;608556;256000;151100;246300;607572;609888;610988;613223;613407;300322;116920;127750;201710;611603;609192;610168;609016;611820;211980;608935;612052;612571;612593;614210;606690;308240;120435;605309;153880;609148;611162;248370;154500;154700;201450;155255;603387;261100;224690;613800;613803;613804;613805;540000;105120;309630;249900;613073;236250;277400;252010;251900;612075;257300;611775;253000;253010;254500;126200;612594;612595;612596;186500;612260;254600;608446;608557;159900;608367;605841;609039;612417;612851;614223;161400;161550;607107;610687;602088;609057;182940;256700;613013;613014;613015;613016;613017;101000;204200;204300;610717;186570;605820;613282;613387;163950;609942;613224;604901;601665;164230;309000;608615;610064;600625;258900;167250;602080;140600;165720;607850;610839;612400;612401;239100;255800;309350;313400;166200;166250;166600;166710;259500;167000;607893;260350;606856;613347;613348;167870;607853;609985;600116;169150;608970;169500;312080;264470;101600;261600;171300;261680;601815;172700;132600;610954;221770;184700;263300;119500;176100;613065;613067;189800;609402;609403;609404;612423;176430;300604;610504;254450;311360;176670;600634;176807;607592;176920;145260;177735;264350;603233;612462;251290;610842;177900;601454;602723;603935;604316;605364;605606;607857;610707;612410;612599;612950;265100;245348;605432;266500;267430;102300;608831;610438;610439;611185;611242;612853;268000;180105;601414;312600;610282;180200;609322;181000;612387;612388;151623;181460;181500;181510;600511;600850;603013;603175;603176;603206;603342;604906;608078;608543;612361;613025;162091;254090;266900;102700;182212;269920;269921;604369;300263;312870;182250;270150;309583;117550;245480;270960;604320;605259;606658;607136;117360;164400;164500;183086;183090;600223;600224;612876;613909;225300;122600;606688;184460;608579;137215;613659;606799;245050;272120;608180;205400;311900;606232;273300;610441;187500;249270;610460;612004;188050;274900;601005;275350;613229;609015;190440;602079;613254;611521;109800;603956;155720;606660;606661;600630;276950;314390;119300;603896;192200;201475;193300;153600;610430;277590;193670;194070;194200;300400;312863;300751;214100
DB00274	114500;608812;611469;612229;612230;612231;612232;612589;612590;612591;612592;131200;176807;607592
DB01014	104300;211980;608935;612052;612571;612593;614210;254600;176807;607592;109800
DB01097	200610;201100;175100;300100;118450;610205;103780;104300;609056;105400;613435;613571;201750;207410;607834;608643;600807;108725;600309;606215;143465;608903;608904;608905;608906;612311;612312;613003;209850;300425;300495;300496;606053;607373;608049;608636;609378;610676;610836;610838;610908;611015;611016;611913;612100;613410;613436;109100;613551;209920;109650;250620;203750;135150;114480;613119;600880;212138;255120;601367;118200;118220;180800;118600;215300;246700;215700;114500;608812;611469;612229;612230;612231;612232;612589;612590;612591;612592;609536;612446;608799;217095;300464;607339;608316;608318;608901;610938;611139;612030;611489;604931;122470;300590;610759;602398;612527;613308;605850;246200;262190;305000;166000;608089;131200;133200;189960;133239;602473;177650;227400;604290;269160;227650;228000;608805;229800;136880;230200;230350;230400;600803;606764;230800;230900;231000;137800;607248;613028;613029;613030;613031;613033;231670;266130;232220;232240;232300;608710;258870;235200;610424;609532;277900;610762;235800;609423;236000;236100;142945;143100;143200;236680;207800;607685;207750;238600;144010;238700;250850;606664;241550;266600;608747;108010;147480;243700;147950;244200;308700;610628;612370;612702;530000;156550;245660;150600;608556;246300;607572;609888;610988;613223;613407;127750;247100;609016;211980;608935;612052;612571;612593;614210;308240;153880;609148;611162;145600;248360;248370;154700;155255;540000;309400;255320;251900;252650;252605;254500;126200;612594;612595;612596;272200;608446;608557;608367;605841;609039;612417;612851;614223;161550;607107;256500;182940;256550;256700;613013;613014;613015;613016;613017;610717;605820;613282;613387;163950;610733;601665;164200;164280;167250;602080;140600;165720;607850;610839;612400;612401;604864;239100;255800;309350;313400;259600;166710;259500;215150;167000;607893;260350;606856;613347;613348;600116;266510;604229;171300;184700;176100;613065;613067;189800;609402;609403;609404;311360;176670;176807;607592;177900;601454;602723;603935;604316;605364;605606;607857;610707;612410;612599;612950;265100;245349;266200;266500;268130;180849;613684;268700;181000;612387;612388;181460;181500;181510;600511;600850;603013;603175;603176;603206;603342;604906;608078;608543;612361;613025;269920;269921;604369;312870;147250;270150;270400;607136;271700;608579;137215;613659;606799;184250;212140;273300;610441;187500;249270;188055;609015;613254;109800;603956;201475;604928;214100
DB01096	181460
DB01041	101200;101400;231050;175100;300100;610329;109200;104300;105400;206500;607834;180920;600807;108725;614089;235400;612922;612923;612924;612925;612926;209850;300425;300495;300496;606053;607373;608049;608636;609378;610676;610836;610838;610908;611015;611016;611913;612100;613410;613436;109100;613551;601859;607271;146255;109650;114480;611875;211800;131300;606864;212138;115430;603285;601367;613630;120200;114500;608812;611469;612229;612230;612231;612232;612589;612590;612591;612592;217095;607541;300464;607339;608316;608318;608901;610938;611139;612030;218000;123100;600775;123400;120100;607115;219050;162800;219700;188400;192430;160500;600334;606070;610099;190685;126800;604356;607323;130000;608089;131200;133239;600884;227650;300624;309548;109350;606764;137800;607248;613028;613029;613030;613031;613033;121900;235200;610424;609532;277900;603689;145900;604489;208530;609423;236000;236100;144010;604091;213600;146110;178500;612244;266600;608747;603932;108010;147480;243700;147950;244200;308700;610628;612370;612702;530000;132800;149730;122200;608556;256000;151100;246300;607572;609888;610988;613223;613407;127750;609192;211980;608935;612052;612571;612593;614210;308240;605309;153880;609148;611162;248370;248600;154700;155255;540000;613073;252010;252011;251900;257300;254500;126200;612594;612595;612596;612260;254600;608446;608557;161550;607107;182940;256700;613013;613014;613015;613016;613017;613282;613387;601665;140600;165720;607850;610839;612400;612401;239100;255800;309350;313400;166200;259600;166600;166710;259500;167000;607893;260350;606856;613347;613348;605373;600116;309510;613329;184700;611938;614021;613065;613067;189800;609402;609403;609404;176430;254450;311360;176807;607592;176920;300004;251290;177900;601454;602723;603935;604316;605364;605606;607857;610707;612410;612599;612950;181000;612387;612388;151623;181460;181500;181510;600511;600850;603013;603175;603176;603206;603342;604906;608078;608543;612361;613025;270150;608579;137215;613659;185100;606799;205400;273300;612004;601005;613254;109800;603956;276950;314390;192200;193000;613674;193300;153600;610430
DB01413	600807;209850;300425;300495;300496;606053;607373;608049;608636;609378;610676;610836;610838;610908;611015;611016;611913;612100;613410;613436;109650;114480;114500;608812;611469;612229;612230;612231;612232;612589;612590;612591;612592;612067;137800;607248;613028;613029;613030;613031;613033;154700;126200;612594;612595;612596;608446;608557;605841;609039;612417;612851;614223;259500;189800;609402;609403;609404;177900;601454;602723;603935;604316;605364;605606;607857;610707;612410;612599;612950;181000;612387;612388;181500;181510;600511;600850;603013;603175;603176;603206;603342;604906;608078;608543;612361;613025;608579
DB02169	175100;300100;103780;109200;104300;105400;206700;607834;600807;108725;600309;606215;143465;608903;608904;608905;608906;612311;612312;613003;209850;300425;300495;300496;606053;607373;608049;608636;609378;610676;610836;610838;610908;611015;611016;611913;612100;613410;613436;109100;613551;601859;607271;158810;607447;114480;211400;600880;113970;605676;114500;608812;611469;612229;612230;612231;612232;612589;612590;612591;612592;209300;277180;123400;219050;219700;188400;192430;160500;600334;606070;610099;190685;130000;608089;131200;133200;133239;227650;228000;300624;309548;600274;136880;109350;606764;137800;607248;613028;613029;613030;613031;613033;606777;611881;600263;235200;610424;609532;277900;167800;256800;608654;602540;610762;609423;236000;607685;207750;238600;144010;241550;178500;612244;266600;608747;603932;147480;530000;612908;151100;127750;211980;608935;612052;612571;612593;614210;153880;609148;611162;248600;154700;155255;540000;251900;235730;254500;126200;612594;612595;612596;608446;608557;161550;607107;182940;256700;613013;613014;613015;613016;613017;613282;613387;163950;611553;601665;164200;140600;165720;607850;610839;612400;612401;239100;255800;309350;313400;166200;259600;166710;259500;167000;607893;148350;260350;606856;613347;613348;167870;607853;609985;600116;604229;171300;172700;132600;184700;263300;176100;613065;613067;189800;609402;609403;609404;254450;311360;304400;260540;608415;176807;607592;176920;177900;601454;602723;603935;604316;605364;605606;607857;610707;612410;612599;612950;267430;102300;608831;610438;610439;611185;611242;612853;268000;613731;180200;180849;613684;181000;612387;612388;151623;181460;181500;181510;600511;600850;603013;603175;603176;603206;603342;604906;608078;608543;612361;613025;254090;312870;270150;607655;606658;607136;117360;608579;137215;613659;606799;272120;273300;109800;603956;124500;194050;194070
DB02020	608089;131200
DB00182	175100;300100;225750;610181;103780;203450;109200;104300;105400;607834;139300;613546;608643;600807;108725;600309;606215;143465;608903;608904;608905;608906;612311;612312;613003;209850;300425;300495;300496;606053;607373;608049;608636;609378;610676;610836;610838;610908;611015;611016;611913;612100;613410;613436;109100;613551;109650;606798;114480;611875;600880;607499;610269;601367;610448;118700;114500;608812;611469;612229;612230;612231;612232;612589;612590;612591;612592;209880;123400;219050;188400;192430;190685;612067;608089;131200;133200;133239;227650;228000;109350;137800;607248;613028;613029;613030;613031;613033;235200;609532;277900;142623;600155;600156;606874;606875;608462;611644;613711;613712;609423;236000;236100;143100;241550;266600;108010;147480;530000;127750;211980;608935;612052;612571;612593;614210;609148;611162;154700;155255;540000;607501;251900;254500;126200;612594;612595;612596;608446;608557;159900;605841;609039;612417;612851;614223;161550;607107;182940;256700;613013;613014;613015;613016;613017;613282;613387;601665;164230;164200;610064;604715;140600;165720;607850;610839;612400;612401;239100;255800;309350;313400;166710;259500;167000;607893;260350;606856;613347;613348;167870;607853;609985;600116;171300;132600;184700;176100;613065;613067;608415;176807;607592;176920;177900;601454;602723;603935;604316;605364;605606;607857;610707;612410;612599;612950;181000;612387;612388;181460;181500;181510;600511;600850;603013;603175;603176;603206;603342;604906;608078;608543;612361;613025;605361;610245;164400;164500;183086;183090;600223;600224;612876;613909;608579;137215;613659;606799;188050;601005;137580;276600;276700;276710;109800;603956;194070
DB01013	104300;105400;607834;600807;108725;109100;613551;601859;607271;109650;114480;212750;607202;609753;609754;609755;611598;612005;612006;612007;612008;612009;612010;612011;114500;608812;611469;612229;612230;612231;612232;612589;612590;612591;612592;219050;133239;227650;137800;607248;613028;613029;613030;613031;613033;235200;609532;277900;609423;605258;606843;608106;266600;147480;530000;211980;608935;612052;612571;612593;614210;609148;611162;540000;251900;611775;254500;126200;612594;612595;612596;608446;608557;182940;613282;613387;601665;259500;260350;606856;613347;613348;176807;607592;177900;601454;602723;603935;604316;605364;605606;607857;610707;612410;612599;612950;181500;181510;600511;600850;603013;603175;603176;603206;603342;604906;608078;608543;612361;613025;137215;613659;606799;109800
DB01490	601665
DB00409	103780;104300;607834;600807;143465;608903;608904;608905;608906;612311;612312;613003;601367;159900;600116;181500;181510;600511;600850;603013;603175;603176;603206;603342;604906;608078;608543;612361;613025;137215;613659
DB04209	104300;600807;108725;109650;114480;114500;608812;611469;612229;612230;612231;612232;612589;612590;612591;612592;190685;608089;133239;109350;137800;607248;613028;613029;613030;613031;613033;277900;609423;211980;608935;612052;612571;612593;614210;153880;254500;161550;607107;182940;239100;255800;309350;313400;166710;259500;167000;607893;260350;606856;613347;613348;613065;613067;176807;607592;177900;601454;602723;603935;604316;605364;605606;607857;610707;612410;612599;612950;151623;181500;181510;600511;600850;603013;603175;603176;603206;603342;604906;608078;608543;612361;613025;137215;613659;109800;603956
DB00468	104300;105400;607834;600807;108725;143465;608903;608904;608905;608906;612311;612312;613003;209850;300425;300495;300496;606053;607373;608049;608636;609378;610676;610836;610838;610908;611015;611016;611913;612100;613410;613436;109100;613551;114480;114500;608812;611469;612229;612230;612231;612232;612589;612590;612591;612592;122700;612067;133239;227650;300624;309548;137800;607248;613028;613029;613030;613031;613033;235200;609532;277900;236000;612244;266600;108010;147480;530000;613688;211980;608935;612052;612571;612593;614210;153880;609148;611162;540000;251900;254500;608446;608557;255300;255700;182940;256700;613013;613014;613015;613016;613017;613282;613387;601665;166710;259500;167000;607893;260350;606856;613347;613348;176100;613065;613067;311360;176807;607592;177900;601454;602723;603935;604316;605364;605606;607857;610707;612410;612599;612950;181500;181510;600511;600850;603013;603175;603176;603206;603342;604906;608078;608543;612361;613025;609620;608579;137215;613659;606799;109800
DB00586	219080;219090;175100;300100;202400;225750;610181;103470;300650;103780;109200;604131;104300;105400;613571;201750;207410;607834;207900;208000;600807;108725;607941;143465;608903;608904;608905;608906;612311;612312;613003;209850;300425;300495;300496;606053;607373;608049;608636;609378;610676;610836;610838;610908;611015;611016;611913;612100;613410;613436;109100;613551;601859;607271;109650;210900;114480;300615;113970;608354;115150;255120;609338;115430;601367;613630;114500;608812;611469;612229;612230;612231;612232;612589;612590;612591;612592;300464;607339;608316;608318;608901;610938;611139;612030;218040;122700;310490;218800;120100;607115;219050;219700;246200;262190;190685;612067;145680;608089;131200;162900;189960;133239;133780;227650;228000;228960;607341;600803;219500;109350;230800;230900;231000;143500;137800;607248;613028;613029;613030;613031;613033;229100;275000;603388;102200;140700;600263;235200;610424;609532;277900;208530;609423;236000;236200;143100;236600;605258;606843;608106;614300;178500;300584;308300;266600;108010;147480;123150;243700;174900;175050;147950;244200;308700;610628;612370;612702;530000;612933;245590;608556;151100;613707;246300;607572;609888;610988;613223;613407;127750;611603;609192;211980;608935;612052;612571;612593;614210;606690;308240;605309;153880;609148;611162;248600;154700;155255;603387;224690;613800;613803;613804;613805;540000;607501;603041;609560;203700;613662;251900;191900;254500;126200;612594;612595;612596;254600;608446;608557;135100;605841;609039;612417;612851;614223;161550;607107;161800;182940;256700;613013;613014;613015;613016;613017;613078;613282;613387;163950;609942;610733;613224;613706;613563;601665;203100;606952;600625;140600;165720;607850;610839;612400;612401;239100;255800;309350;313400;166250;166710;259500;167000;607893;260350;606856;613347;613348;600116;264470;604229;101600;171300;261680;610992;132600;613329;184700;263300;176100;613065;613067;189800;609402;609403;609404;254450;311360;600634;176807;607592;176920;145260;177735;264350;603233;612462;612463;177900;601454;602723;603935;604316;605364;605606;607857;610707;612410;612599;612950;265450;180200;181000;612387;612388;151623;181460;181500;181510;600511;600850;603013;603175;603176;603206;603342;604906;608078;608543;612361;613025;182250;270150;607136;608579;137215;613659;606799;608355;187500;273800;612004;190440;191100;613254;109800;603956;155720;606660;606661;276950;314390;603896;192200;193300;193670;194070;226980;278700;300751
DB02997	104300;607834;114480;256450;601820;300464;607339;608316;608318;608901;610938;611139;612030;219050;246200;262190;300624;309548;609532;232200;207750;238600;144010;127750;609148;611162;608446;608557;601665;140600;165720;607850;610839;612400;612401;167000;607893;261680;608404;176807;607592;312170;266200;137215;613659
DB00961	108725;130650;126900;612347;220400;613695;608446;608557;601665;192500;609621;109800
DB01020	607432;607501;608446;608557
DB00544	210210;200610;607778;101200;101400;231050;175100;300100;202400;225750;610181;612952;118450;610205;103780;203450;109200;604131;104300;609924;105400;613435;611895;105830;106210;206700;613571;207410;607834;208000;301835;600807;108725;607941;612794;600309;606215;143465;608903;608904;608905;608906;612311;612312;613003;209850;300425;300495;300496;606053;607373;608049;608636;609378;610676;610836;610838;610908;611015;611016;611913;612100;613410;613436;109100;613551;601859;607271;209900;109400;130650;109650;606798;231200;158810;210900;162100;112500;114480;211400;613021;609220;607499;610269;113970;131300;115150;255120;609338;212750;607202;609753;609754;609755;611598;612005;612006;612007;612008;612009;612010;612011;601367;610756;610758;610448;215300;215400;600430;215700;247200;300067;119600;119800;120200;120430;114500;608812;611469;612229;612230;612231;612232;612589;612590;612591;612592;610381;612657;209880;601110;608093;212066;217095;607541;300464;607339;608316;608318;608901;610938;611139;612030;218040;122700;310490;123500;607812;123100;600775;218600;123400;123450;218800;219050;176450;185800;123790;219700;220200;101900;124200;194080;613309;274270;179850;190685;305000;612067;129500;130050;130000;130020;608089;131200;162900;226600;131760;131800;131900;609352;131960;226730;245340;133200;189960;133239;301500;158901;234000;604290;132700;601606;605041;269160;227650;134600;227810;613388;228000;608805;228960;607341;136680;600274;229800;109350;606764;137440;143500;137800;607248;613028;613029;613030;613031;613033;137950;601894;606824;606777;275000;603388;121900;612736;140700;600263;235200;306700;612356;610424;609532;277900;610618;601152;167800;208530;142623;600155;600156;606874;606875;608462;611644;613711;613712;609423;236000;236100;142945;610828;236200;143100;603218;143200;605258;606843;608106;241410;241550;606407;278150;604379;607903;614237;614238;607823;605389;146110;178500;242860;612244;266600;608747;108010;147480;601631;123150;243700;213300;607371;174900;175050;530000;607654;156550;149730;612933;122200;150600;608556;256000;151100;607598;116920;127750;177200;609265;246650;607432;609192;211980;608935;612052;612571;612593;614210;606690;308240;609310;120435;605309;153880;612371;609148;611162;248370;248600;154700;608978;155255;603387;224690;613800;613803;613804;613805;155755;606719;540000;309400;613073;236250;157600;252011;603041;609560;203700;613662;251900;612075;158000;610156;257300;611775;158320;231680;254500;126200;612594;612595;612596;186500;608446;608557;159900;608367;161550;607107;609981;605355;182940;256700;613013;613014;613015;613016;613017;613068;204200;204300;251260;186570;605820;613282;613387;163950;609942;611553;310465;601665;164230;164200;164280;136520;311070;258900;167250;602080;140600;165720;607850;610839;612400;612401;604864;239100;255800;309350;313400;166200;259600;166710;259500;215150;167000;607893;167200;167210;260350;606856;613347;613348;608266;168500;168550;600116;169500;312080;260800;604229;101600;171300;300661;172700;172800;601200;184700;263300;613180;176100;613065;613067;189800;609402;609403;609404;176430;311360;176670;260540;176807;607592;176920;145260;177735;264350;603233;612462;177850;264800;177900;601454;602723;603935;604316;605364;605606;607857;610707;612410;612599;612950;613179;259775;266280;266500;268000;612095;612943;180200;268130;268400;180849;613684;181000;612387;612388;151623;181460;181500;181510;600511;600850;603013;603175;603176;603206;603342;604906;608078;608543;612361;613025;254090;263520;269920;269921;604369;147250;270200;270150;309583;270960;158600;253300;253400;253550;603516;606658;607136;117360;117210;164400;164500;183086;183090;600223;600224;612876;613909;271700;606688;184460;603786;184500;608579;137215;613659;606799;184250;601559;245050;608180;273300;273395;187500;610460;188050;613254;276300;276600;276700;276710;109800;603956;276950;314390;606713;603896;193000;613674;193300;194072;193670;194050;194070;194200
DB00202	104300;607834;143465;608903;608904;608905;608906;612311;612312;613003;209850;300425;300495;300496;606053;607373;608049;608636;609378;610676;610836;610838;610908;611015;611016;611913;612100;613410;613436;241850;114480;612067;109350;126200;612594;612595;612596;168300;256700;613013;613014;613015;613016;613017;601665;272120
DB01246	272120
DB03518	605552;200100;200610;219080;175100;300100;109200;104300;105400;607834;600807;108725;235400;612922;612923;612924;612925;612926;209850;300425;300495;300496;606053;607373;608049;608636;609378;610676;610836;610838;610908;611015;611016;611913;612100;613410;613436;109100;613551;601859;607271;109650;112600;114480;611875;600880;113970;212750;607202;609753;609754;609755;611598;612005;612006;612007;612008;612009;612010;612011;601367;215300;613630;114500;608812;611469;612229;612230;612231;612232;612589;612590;612591;612592;300464;607339;608316;608318;608901;610938;611139;612030;123100;600775;219050;190685;612067;130000;608089;131200;226600;133239;227650;228000;608805;607341;109350;137800;607248;613028;613029;613030;613031;613033;102200;600263;235200;610424;609532;277900;609423;236000;143200;605258;606843;608106;144010;213600;266600;108010;147480;243700;530000;156550;150600;608556;127750;211980;608935;612052;612571;612593;614210;308240;153880;609148;611162;248370;154700;155255;540000;613073;251900;611775;254500;126200;612594;612595;612596;608446;608557;608367;161550;607107;182940;256700;613013;613014;613015;613016;613017;613282;613387;601665;140600;165720;607850;610839;612400;612401;604864;239100;255800;309350;313400;166200;166710;259500;215150;167000;607893;260350;606856;613347;613348;600116;175200;171300;184700;263300;613065;613067;189800;609402;609403;609404;254450;311360;176807;607592;176920;145260;177735;264350;603233;612462;612463;177900;601454;602723;603935;604316;605364;605606;607857;610707;612410;612599;612950;267430;181000;612387;612388;181460;181500;181510;600511;600850;603013;603175;603176;603206;603342;604906;608078;608543;612361;613025;271700;608579;137215;613659;606799;184250;273300;188050;601005;613254;109800;603956;610379
DB00879	610424;609423;608579;137215;613659;606799
DB03029	300100;103780;104300;600807;109100;613551;109650;114480;114500;608812;611469;612229;612230;612231;612232;612589;612590;612591;612592;122700;123400;190685;608089;131200;133239;219500;109350;137440;137800;607248;613028;613029;613030;613031;613033;610424;609532;277900;609423;236000;603218;211980;608935;612052;612571;612593;614210;612371;254500;126200;612594;612595;612596;613282;613387;601665;167000;607893;260350;606856;613347;613348;604229;613065;613067;189800;609402;609403;609404;176807;607592;177900;601454;602723;603935;604316;605364;605606;607857;610707;612410;612599;612950;181500;181510;600511;600850;603013;603175;603176;603206;603342;604906;608078;608543;612361;613025;270150;607136;606688;137215;613659;109800;193670
DB01155	608579
DB00736	114480;176807;607592;608579
DB01954	175100;300100;103780;104300;105400;607834;600807;108725;209850;300425;300495;300496;606053;607373;608049;608636;609378;610676;610836;610838;610908;611015;611016;611913;612100;613410;613436;109100;613551;109650;114480;211400;607499;610269;114500;608812;611469;612229;612230;612231;612232;612589;612590;612591;612592;277180;209880;219700;608089;131200;133239;227650;137800;607248;613028;613029;613030;613031;613033;235200;610424;609532;277900;167800;609423;266600;108010;147480;243700;530000;608556;127750;201710;211980;608935;612052;612571;612593;614210;308240;609148;611162;154700;155255;540000;251900;254500;126200;612594;612595;612596;254600;608446;608557;182940;256700;613013;613014;613015;613016;613017;613282;613387;601665;164230;140600;165720;607850;610839;612400;612401;166710;167000;607893;260350;606856;613347;613348;184700;189800;609402;609403;609404;176807;607592;176920;177900;601454;602723;603935;604316;605364;605606;607857;610707;612410;612599;612950;181000;612387;612388;181460;181500;181510;600511;600850;603013;603175;603176;603206;603342;604906;608078;608543;612361;613025;608579;137215;613659;606799;613254;109800;603956
DB01034	103780;104300;108725;209850;300425;300495;300496;606053;607373;608049;608636;609378;610676;610836;610838;610908;611015;611016;611913;612100;613410;613436;114480;609338;114500;608812;611469;612229;612230;612231;612232;612589;612590;612591;612592;219050;137800;607248;613028;613029;613030;613031;613033;612371;608446;608557;613282;613387;601665;140600;165720;607850;610839;612400;612401;167000;607893;260350;606856;613347;613348;184700;176807;607592;177900;601454;602723;603935;604316;605364;605606;607857;610707;612410;612599;612950;137215;613659
DB01179	109200;104300;600807;108725;114480;114500;608812;611469;612229;612230;612231;612232;612589;612590;612591;612592;219050;600274;609423;254500;608446;608557;601665;600116;172700;613065;613067;260540;176807;607592;608579
DB00829	101200;101400;175100;300100;103780;104300;105400;105830;613571;207410;607834;600807;108725;143465;608903;608904;608905;608906;612311;612312;613003;209850;300425;300495;300496;606053;607373;608049;608636;609378;610676;610836;610838;610908;611015;611016;611913;612100;613410;613436;109100;613551;109650;114480;607499;610269;115430;118700;114500;608812;611469;612229;612230;612231;612232;612589;612590;612591;612592;209880;123500;123100;600775;123790;190685;612067;130000;608089;131200;226600;604129;132000;226730;133239;228000;109350;137800;607248;613028;613029;613030;613031;613033;606777;609532;277900;609423;143100;123150;132800;149730;127750;609192;610168;211980;608935;612052;612571;612593;614210;609148;611162;154700;540000;607501;254500;126200;612594;612595;612596;608446;608557;605841;609039;612417;612851;614223;161550;607107;601665;164230;610064;140600;165720;607850;610839;612400;612401;166200;166710;259500;167000;607893;260350;606856;613347;613348;167870;607853;609985;600116;101600;184700;311360;176807;607592;177900;601454;602723;603935;604316;605364;605606;607857;610707;612410;612599;612950;181000;612387;612388;181460;181500;181510;600511;600850;603013;603175;603176;603206;603342;604906;608078;608543;612361;613025;613938;610245;608579;137215;613659;606799;275120;131705;276600;276700;276710;109800;192200
DB00247	209850;300425;300495;300496;606053;607373;608049;608636;609378;610676;610836;610838;610908;611015;611016;611913;612100;613410;613436;190685;612067;607501;608446;608557;140600;165720;607850;610839;612400;612401;176807;607592
DB02115	175100;103780;105400;607834;600807;222800;114480;114500;608812;611469;612229;612230;612231;612232;612589;612590;612591;612592;600002;608089;131200;245340;133239;178500;156400;211980;608935;612052;612571;612593;614210;256700;613013;613014;613015;613016;613017;613705;140600;165720;607850;610839;612400;612401;166710;600116;176807;607592;181500;181510;600511;600850;603013;603175;603176;603206;603342;604906;608078;608543;612361;613025;137215;613659;109800
DB00490	605552;200100;101200;101400;175100;202400;118450;610205;103780;109200;604131;104300;609924;105400;606788;613571;201750;207410;607834;608643;600807;277460;108725;143465;608903;608904;608905;608906;612311;612312;613003;209850;300425;300495;300496;606053;607373;608049;608636;609378;610676;610836;610838;610908;611015;611016;611913;612100;613410;613436;109100;613551;109650;250620;135150;222800;162100;114480;113970;211800;212138;255120;212750;607202;609753;609754;609755;611598;612005;612006;612007;612008;612009;612010;612011;601367;118600;246700;300831;120200;114500;608812;611469;612229;612230;612231;612232;612589;612590;612591;612592;609060;610678;611719;612446;608799;308050;300464;607339;608316;608318;608901;610938;611139;612030;611489;123500;123100;600775;123400;219050;123790;220110;190685;612067;130050;130020;608089;131200;226730;133239;134600;227810;613388;608805;300624;309548;137800;607248;613028;613029;613030;613031;613033;229100;231670;232220;232240;232500;232700;102200;140700;609532;277900;221820;256800;608654;612797;610762;609423;236000;143100;144010;238700;250850;606664;604091;146110;610798;612278;266600;608747;123150;607371;149730;262500;613341;300322;116920;127750;211980;608935;612052;612571;612593;614210;606690;600208;609148;611162;154700;248900;611775;253200;254500;126200;612594;612595;612596;612260;153640;153650;155100;605249;608446;608557;161550;607107;601214;609284;182940;256700;613013;613014;613015;613016;613017;610717;613282;613387;601665;164230;258900;140600;165720;607850;610839;612400;612401;166200;166710;259500;167000;607893;260350;606856;613347;613348;600116;101600;171300;300653;173900;174050;184700;263300;613065;613067;189800;609402;609403;609404;254450;311360;600634;609734;176807;607592;610842;177900;601454;602723;603935;604316;605364;605606;607857;610707;612410;612599;612950;265100;266200;102300;608831;610438;610439;611185;611242;612853;268000;180200;268700;268800;151623;181500;181510;600511;600850;603013;603175;603176;603206;603342;604906;608078;608543;612361;613025;270150;607136;608579;137215;613659;606799;205400;610441;188050;107480;609015;602079;109800;603956;193300;153600;610430;194190;278700
DB00676	104300;105400;108725;209850;300425;300495;300496;606053;607373;608049;608636;609378;610676;610836;610838;610908;611015;611016;611913;612100;613410;613436;109650;114480;300615;114500;608812;611469;612229;612230;612231;612232;612589;612590;612591;612592;300464;607339;608316;608318;608901;610938;611139;612030;190685;608089;131200;109350;277900;143100;211980;608935;612052;612571;612593;614210;155255;608446;608557;601665;167000;607893;260350;606856;613347;613348;171300;176807;607592;181500;181510;600511;600850;603013;603175;603176;603206;603342;604906;608078;608543;612361;613025;137215;613659;109800
DB00197	605911;231530;605552;200100;231050;219080;175100;201810;300100;202400;610333;103780;203450;109200;608810;265380;104300;104310;606889;609056;105400;611895;300068;312300;106600;206800;613571;201750;207410;607834;139300;613546;208000;600807;277460;108725;235400;612922;612923;612924;612925;612926;209850;300425;300495;300496;606053;607373;608049;608636;609378;610676;610836;610838;610908;611015;611016;611913;612100;613410;613436;109100;613551;601859;607271;126700;130650;109650;231200;250620;203750;613161;186580;210900;607447;112600;114480;300615;113970;125310;114290;131300;271900;237300;212070;115150;212138;255120;609338;212750;607202;609753;609754;609755;611598;612005;612006;612007;612008;612009;612010;612011;601367;600430;215700;119600;120200;114500;608812;611469;612229;612230;612231;612232;612589;612590;612591;612592;609814;610283;612657;612775;256450;601820;300464;607339;608316;608318;608901;610938;611139;612030;604931;218040;122700;123100;600775;218600;123400;123450;218800;219050;219700;261515;222748;605850;222448;246200;262190;190685;224050;305000;127700;300509;600202;604254;606616;606896;608995;612067;130000;600002;166000;608089;131200;603034;162900;226670;226600;604129;612138;132000;226730;133200;189960;133239;602473;604290;155240;176410;227650;134600;227810;613388;228000;228300;300624;309548;229600;600803;613163;109350;143500;137800;607248;613028;613029;613030;613031;613033;137950;601894;606824;606777;232700;611881;258870;140300;600263;235200;235550;610424;609532;277900;232200;256800;608654;610762;142623;600155;600156;606874;606875;608462;611644;613711;613712;235800;609423;236000;236200;143100;143200;207800;307030;605258;606843;608106;207750;238600;144010;145750;144650;250850;606664;604091;146200;278150;604379;607903;614237;614238;213600;146110;178500;266600;608747;108010;147480;611283;156400;243700;244400;530000;245150;267750;613341;608556;256000;151100;246300;607572;609888;610988;613223;613407;300322;127750;238320;611771;609192;610168;609016;211980;608935;612052;612571;612593;614210;606690;153100;308240;153880;612371;609148;611162;248360;248370;248600;154700;604308;201450;155255;603387;224690;613800;613803;613804;613805;540000;309400;105120;613073;156500;251000;260920;610377;252011;251900;257300;235730;231680;254500;265000;126200;612594;612595;612596;254600;608446;608557;608367;605841;609039;612417;612851;614223;161550;607107;609981;610217;256500;182940;256700;613013;613014;613015;613016;613017;256600;613078;605820;613282;613387;163950;611553;601665;608615;608874;258900;600376;167250;602080;140600;165720;607850;610839;612400;612401;239100;255800;309350;313400;166200;259600;166600;166710;259500;167000;607893;260350;606856;613347;613348;167870;607853;609985;168500;168550;600116;264470;266510;614129;261550;604229;171300;261650;261680;601815;261800;132600;613329;608404;173900;184700;607596;176100;613065;613067;189800;609402;609403;609404;612423;176430;254450;311360;176807;607592;176920;177850;264800;177900;601454;602723;603935;604316;605364;605606;607857;610707;612410;612599;612950;265100;266100;266150;266200;266280;266500;267430;267500;268000;610359;610282;612095;180200;268130;268400;180849;613684;181000;612387;612388;151623;268900;181460;181500;181510;600511;600850;603013;603175;603176;603206;603342;604906;608078;608543;612361;613025;269600;201470;269920;269921;604369;312870;210250;270150;607136;603786;608579;184900;137215;613659;606799;601559;212140;205400;606232;273300;610441;610460;188000;612004;613116;274400;274500;137580;606003;131705;609015;613254;276600;276700;276710;181450;109800;603956;276950;314390;192200;201475;193300;277590;277600;608328;193670;194070;189500;194190;278700;214100
DB01619	108725;181500;181510;600511;600850;603013;603175;603176;603206;603342;604906;608078;608543;612361;613025
DB04826	108725;181500;181510;600511;600850;603013;603175;603176;603206;603342;604906;608078;608543;612361;613025
DB01090	104300;127750;182940;601665;167870;607853;609985;184700;176807;607592;606232
DB03266	104300;105400;607834;600807;108725;600309;606215;209850;300425;300495;300496;606053;607373;608049;608636;609378;610676;610836;610838;610908;611015;611016;611913;612100;613410;613436;109100;613551;109650;114480;114500;608812;611469;612229;612230;612231;612232;612589;612590;612591;612592;190685;608089;133200;227650;109350;137800;607248;613028;613029;613030;613031;613033;235200;277900;241550;266600;108010;147480;211980;608935;612052;612571;612593;614210;609148;611162;251900;254500;608446;608557;601665;164200;166710;167000;607893;260350;606856;613347;613348;600116;176807;607592;177900;601454;602723;603935;604316;605364;605606;607857;610707;612410;612599;612950;181500;181510;600511;600850;603013;603175;603176;603206;603342;604906;608078;608543;612361;613025;137215;613659;606799;109800
DB02536	103780;104300;600807;114500;608812;611469;612229;612230;612231;612232;612589;612590;612591;612592;608089;131200;133239;229600;609423;127750;182940;601665;167870;607853;609985;184700;176807;607592;608579;137215;613659;606799;606232
DB00188	175100;300100;613500;613501;613506;118450;610205;103780;109200;608810;203740;104290;104300;105400;300068;312300;106210;607834;600807;208900;108725;143465;608903;608904;608905;608906;612311;612312;613003;235400;612922;612923;612924;612925;612926;602483;209850;300425;300495;300496;606053;607373;608049;608636;609378;610676;610836;610838;610908;611015;611016;611913;612100;613410;613436;109100;613551;601859;607271;130650;109650;135150;114480;601003;113970;211800;115150;606864;212750;607202;609753;609754;609755;611598;612005;612006;612007;612008;612009;612010;612011;118200;118220;180800;215400;600430;119600;613630;114500;608812;611469;612229;612230;612231;612232;612589;612590;612591;612592;611721;300464;607339;608316;608318;608901;610938;611139;612030;604931;218040;122700;310490;218600;123400;120100;607115;219050;122470;300590;610759;194080;188400;192430;190685;612067;128235;166000;612651;608089;131200;162900;226730;609313;189960;133239;301500;611762;227650;228000;300624;309548;300623;136680;600274;219500;109350;606764;230800;230900;231000;137440;137800;607248;613028;613029;613030;613031;613033;261750;232600;275000;603388;214450;600263;235200;610424;609532;277900;167800;145900;604489;208530;609423;236000;236100;143100;603218;149400;213600;167320;612244;266600;108010;147480;243700;610188;262500;611755;151100;246300;607572;609888;610988;613223;613407;127750;606593;609016;211980;608935;612052;612571;612593;614210;308240;153880;612371;609148;611162;248370;154700;608978;174000;155255;603387;224690;613800;613803;613804;613805;540000;156250;249900;613073;251900;612075;191900;611775;252900;252920;252930;252940;254500;126200;612594;612595;612596;612260;608446;608557;161550;607107;613159;182940;256700;613013;613014;613015;613016;613017;613068;204200;204300;608203;613282;613387;163950;611553;613563;601665;613705;167250;602080;140600;165720;607850;610839;612400;612401;239100;255800;309350;313400;166710;259500;167000;607893;260350;606856;613347;613348;605373;600116;172700;172800;132600;610954;613329;184700;263300;176100;176270;613065;613067;189800;609402;609403;609404;311360;176670;603688;176807;607592;176920;177900;601454;602723;603935;604316;605364;605606;607857;610707;612410;612599;612950;605432;266280;267430;180200;312750;268400;180849;613684;181000;612387;612388;151623;181500;181510;600511;600850;603013;603175;603176;603206;603342;604906;608078;608543;612361;613025;610189;180860;270150;607136;606688;608579;137215;613659;606799;271980;273300;612004;609015;276300;109800;603956;193300;611584;194072;153600;610430;613398;193670;194070;226980;610965
DB01051	175100;103780;114480;114500;608812;611469;612229;612230;612231;612232;612589;612590;612591;612592;211980;608935;612052;612571;612593;614210;608446;608557;601665;167000;607893;176807;607592;176920;181500;181510;600511;600850;603013;603175;603176;603206;603342;604906;608078;608543;612361;613025;137215;613659
DB01378	175100;103780;109200;104300;105400;105500;607834;208000;600807;108725;235400;612922;612923;612924;612925;612926;209850;300425;300495;300496;606053;607373;608049;608636;609378;610676;610836;610838;610908;611015;611016;611913;612100;613410;613436;109100;613551;109650;114480;601003;114500;608812;611469;612229;612230;612231;612232;612589;612590;612591;612592;123400;219700;246200;262190;190685;130000;131200;133239;227650;608805;137800;607248;613028;613029;613030;613031;613033;102200;235200;609532;277900;256800;608654;248250;146200;612244;266600;147480;530000;127750;211980;608935;612052;612571;612593;614210;609148;611162;154700;155255;540000;607501;251900;254500;126200;612594;612595;612596;608446;608557;182940;256700;613013;613014;613015;613016;613017;204200;204300;601665;140600;165720;607850;610839;612400;612401;166200;166710;259500;167000;607893;260350;606856;613347;613348;167870;607853;609985;600116;613329;184700;176100;613065;613067;189800;609402;609403;609404;600634;609734;176807;607592;177850;264800;177900;601454;602723;603935;604316;605364;605606;607857;610707;612410;612599;612950;267430;102300;608831;610438;610439;611185;611242;612853;181460;181500;181510;600511;600850;603013;603175;603176;603206;603342;604906;608078;608543;612361;613025;608579;137215;613659;606799;606232;109800;603956
DB00243	202400;103780;607941;109100;613551;114500;608812;611469;612229;612230;612231;612232;612589;612590;612591;612592;101900;124200;613688;608446;608557;176807;607592;609620;187500
DB00724	231050;300100;225750;610181;104300;105400;607834;600807;108725;209850;300425;300495;300496;606053;607373;608049;608636;609378;610676;610836;610838;610908;611015;611016;611913;612100;613410;613436;109100;613551;109650;210900;114480;131300;610756;610448;114500;608812;611469;612229;612230;612231;612232;612589;612590;612591;612592;219050;219700;190685;126900;608089;189960;133239;227650;109350;137800;607248;613028;613029;613030;613031;613033;235200;610424;609532;277900;609423;266600;108010;147480;243700;530000;608556;211980;608935;612052;612571;612593;614210;308240;609310;120435;609148;611162;248370;154700;155255;540000;613073;251900;158320;254500;126200;612594;612595;612596;254600;608446;608557;182940;613282;613387;601665;140600;165720;607850;610839;612400;612401;239100;255800;309350;313400;166710;167000;607893;260350;606856;613347;613348;261680;184700;176807;607592;177900;601454;602723;603935;604316;605364;605606;607857;610707;612410;612599;612950;181000;612387;612388;181500;181510;600511;600850;603013;603175;603176;603206;603342;604906;608078;608543;612361;613025;270150;608579;137215;613659;606799;613254;276300;109800;603956;192200;194070;278700
DB04540	231050;219080;175100;300100;202400;103780;109200;104300;104310;606889;105400;607834;600807;277460;108725;602483;209850;300425;300495;300496;606053;607373;608049;608636;609378;610676;610836;610838;610908;611015;611016;611913;612100;613410;613436;109100;613551;601859;607271;109650;231200;114480;131300;255120;609338;601367;114500;608812;611469;612229;612230;612231;612232;612589;612590;612591;612592;300464;607339;608316;608318;608901;610938;611139;612030;122700;120100;607115;219050;219700;602398;190685;611804;608089;131200;133239;227650;134600;227810;613388;300624;309548;600803;611465;109350;137800;607248;613028;613029;613030;613031;613033;102200;235200;609532;277900;610762;609423;143470;207750;238600;144010;604091;266600;608747;108010;147480;530000;136120;245900;127750;201710;611771;609192;613688;611818;211980;608935;612052;612571;612593;614210;153880;609148;611162;154700;201450;540000;607501;251900;191900;252900;252920;252930;252940;254500;126200;612594;612595;612596;608446;608557;182940;256700;613013;613014;613015;613016;613017;606159;613282;613387;601665;610064;167250;602080;140600;165720;607850;610839;612400;612401;239100;255800;309350;313400;166710;259500;167000;607893;260350;606856;613347;613348;167870;607853;609985;264470;610992;608404;184700;613065;613067;189800;609402;609403;609404;254450;176807;607592;176920;145260;177735;264350;603233;612462;612463;177900;601454;602723;603935;604316;605364;605606;607857;610707;612410;612599;612950;266200;267430;181000;612387;612388;181460;181500;181510;600511;600850;603013;603175;603176;603206;603342;604906;608078;608543;612361;613025;269600;609620;210250;270150;270400;607136;608579;137215;613659;606799;205400;606232;109800;603956;194050
DB00680	114480;609532;259500;176807;607592
DB01388	203400;610600;202400;600807;108725;209850;300425;300495;300496;606053;607373;608049;608636;609378;610676;610836;610838;610908;611015;611016;611913;612100;613410;613436;114480;114500;608812;611469;612229;612230;612231;612232;612589;612590;612591;612592;190685;609532;127750;613688;607501;608446;608557;140600;165720;607850;610839;612400;612401;259500;189800;609402;609403;609404;176807;607592;267430;268800;609620;606799;272800
DB00892	133239;601665;259500
DB00611	103780;607834;609532
DB01796	104300;105400;607834;600807;108725;143465;608903;608904;608905;608906;612311;612312;613003;209850;300425;300495;300496;606053;607373;608049;608636;609378;610676;610836;610838;610908;611015;611016;611913;612100;613410;613436;109650;114480;607499;610269;114500;608812;611469;612229;612230;612231;612232;612589;612590;612591;612592;209880;254210;190685;612067;131200;604290;227650;137800;607248;613028;613029;613030;613031;613033;235200;277900;143100;236800;266600;147480;211980;608935;612052;612571;612593;614210;609148;611162;154700;540000;309400;251900;608446;608557;159900;601665;164230;167000;607893;260350;606856;613347;613348;600116;189800;609402;609403;609404;176807;607592;177900;601454;602723;603935;604316;605364;605606;607857;610707;612410;612599;612950;181460;181500;181510;600511;600850;603013;603175;603176;603206;603342;604906;608078;608543;612361;613025;137215;613659;606799;109800
DB00745	103780;105400;607834;143465;608903;608904;608905;608906;612311;612312;613003;209850;300425;300495;300496;606053;607373;608049;608636;609378;610676;610836;610838;610908;611015;611016;611913;612100;613410;613436;114480;118700;188400;192430;131200;211980;608935;612052;612571;612593;614210;605841;609039;612417;612851;614223;167870;607853;609985;171300;176807;607592;181500;181510;600511;600850;603013;603175;603176;603206;603342;604906;608078;608543;612361;613025;608579
DB04216	264300;610006;246450;605911;600501;605552;200100;600972;200610;100800;201000;101200;101400;201100;231050;219090;175100;201810;300100;202400;170650;225750;610181;610333;612952;118450;610205;103470;300650;103780;109200;604131;203800;104300;608907;104310;606889;609924;105400;612577;611895;105500;300068;312300;105830;206700;106600;606788;613118;613571;201750;207410;607834;109730;612718;207900;139300;613546;608643;208000;208050;608631;608638;608781;609954;611263;600807;208900;604391;277460;256050;108725;607941;612794;108770;600309;606215;143465;608903;608904;608905;608906;612311;612312;613003;235400;612922;612923;612924;612925;612926;602483;209850;300425;300495;300496;606053;607373;608049;608636;609378;610676;610836;610838;610908;611015;611016;611913;612100;613410;613436;109100;613551;601859;607271;241850;209900;209920;109400;130650;109650;606798;250620;203750;158810;608980;135150;210900;607447;112310;112600;114480;601003;211400;613021;259450;609220;601144;611777;300615;600880;113970;211800;131300;608354;237300;212070;115150;606864;212138;255120;609338;115430;610474;612300;212750;607202;609753;609754;609755;611598;612005;612006;612007;612008;612009;612010;612011;601367;610758;275630;118200;118220;180800;118400;610448;118600;215300;600430;604213;215700;119600;119800;216360;613630;303600;120200;114500;608812;611469;612229;612230;612231;612232;612589;612590;612591;612592;609060;610505;610678;611719;609536;610984;612657;612775;202010;209300;277180;214700;603147;300048;254210;217095;217400;217700;300464;607339;608316;608318;608901;610938;611139;612030;611489;604931;218040;122700;310490;123100;600775;218600;123400;123450;218800;272430;612247;120100;607115;219050;176450;219700;220100;220110;101900;124200;261515;122470;300590;610759;300009;125490;602398;222600;188400;192430;274270;601680;160500;600334;606070;610099;246200;262190;190685;126600;224050;305000;224410;612067;145680;613573;130050;130000;130020;225790;166000;608089;131200;162900;226670;226600;604129;612138;132000;226730;245340;133200;609313;133020;189960;133239;301500;227500;227600;604290;600884;604218;300554;307800;155240;176410;227650;134600;227810;613388;228000;608805;228300;228960;607341;300624;309548;300623;193700;305620;600274;606812;600803;611465;219500;109350;606764;230800;230900;231000;256850;143500;137800;607248;613028;613029;613030;613031;613033;609886;137950;601894;138000;103900;606824;606777;229100;266130;306000;261750;232300;232400;232500;232600;611881;275000;603388;215140;214450;609227;102200;139393;242500;140300;106260;140700;600263;235200;612356;610424;609532;277900;232200;150800;603689;167800;191830;256800;608654;145900;604489;208530;612797;142623;600155;600156;606874;606875;608462;611644;613711;613712;235800;602782;609423;236000;253270;609637;610828;236200;143100;143200;236600;236680;207800;607685;149400;605258;606843;608106;207750;238600;144010;145750;144650;238700;250850;606664;239510;604091;146000;248250;146200;241550;606407;278150;604379;607903;614237;614238;213600;146110;178500;612244;266600;608747;606960;603932;108010;147480;206200;243700;610688;611560;612291;607371;174900;175050;530000;132800;607654;148500;245010;245150;156550;267750;261540;149730;612933;612712;136120;245900;150600;608556;256000;151100;613707;246300;607572;609888;610988;613223;613407;300322;607598;116920;127750;238320;177200;609265;603543;201710;611771;607432;611603;609192;610168;613688;603830;308990;211980;608935;612052;612571;612593;614210;606690;153100;308240;609310;120435;278000;109150;605309;600208;153880;612371;609148;611162;248370;608612;154500;154700;613791;607361;603860;155255;603387;224690;613800;613803;613804;613805;155755;606719;540000;309400;613670;105120;613073;250790;251110;251255;252010;252011;251900;612075;304700;257300;607151;191900;611775;252650;252500;252600;252900;252920;252930;252940;602849;158320;231680;131100;254500;126200;612594;612595;612596;612260;254600;153640;153650;155100;605249;608446;608557;159900;600462;613561;608367;160900;602668;237310;250800;605841;609039;612417;612851;614223;161550;607107;609981;256030;161800;613550;613159;609057;182940;256700;613013;613014;613015;613016;613017;204200;204300;610717;251260;613078;613282;613387;163950;609942;610733;611553;613224;613706;601696;310465;601665;164230;304150;203100;606952;203290;164200;608615;258315;300321;300406;300422;305450;612989;600625;608874;167250;602080;140600;165720;607850;610839;612400;612401;604864;239100;255800;309350;313400;166200;259600;166600;259730;166710;259500;311300;215150;167000;607893;260350;606856;613347;613348;167870;607853;609985;234200;245000;605373;608266;600116;167400;603829;612956;169150;608970;169400;169500;312080;274600;300049;266510;604229;175200;261600;171300;261680;601815;300653;610992;172700;172800;609049;132600;610954;613329;608404;173650;221770;184700;263300;613180;607596;176100;176270;613065;613067;189800;609402;609403;609404;176430;612964;259900;254450;311360;176670;260540;600634;609734;606054;103285;176807;607592;176920;100100;145260;177735;264350;603233;612462;251290;177850;264800;177900;601454;602723;603935;604316;605364;605606;607857;610707;612410;612599;612950;613179;265800;266100;608782;266280;129400;220150;267430;102300;608831;610438;610439;611185;611242;612853;300216;268000;180105;606068;612095;612943;613575;613617;180200;312750;613471;180550;268400;180849;613684;268700;600145;268800;181000;612387;612388;151623;181460;181500;181510;600511;600850;603013;603175;603176;603206;603342;604906;608078;608543;612361;613025;269250;162091;254090;269600;210600;606744;613676;612780;102700;263520;300263;180860;312870;182250;210250;270200;270150;270400;270550;270685;603563;158600;253300;253400;253550;605361;606658;607136;117360;164400;164500;183086;183090;600223;600224;612876;613909;605289;272460;143095;271700;603786;608579;137215;613659;606799;184250;608355;601559;271980;272120;272300;212140;205400;606232;300244;273300;187500;273800;188000;612004;188050;274400;274500;274700;607200;103500;300622;162500;137580;107480;606003;131705;613717;608189;191100;613254;276300;611521;276600;276700;276710;181450;109800;500004;603956;276950;314390;603896;192200;192350;201475;193300;611584;193510;153600;610430;613398;193670;194070;189500;226980;194190;278700;214100
DB01216	246450;101200;101400;219080;175100;103050;202400;203450;109200;104300;609924;105400;613435;608627;300068;312300;105830;607834;139300;613546;600807;108725;209850;300425;300495;300496;606053;607373;608049;608636;609378;610676;610836;610838;610908;611015;611016;611913;612100;613410;613436;109100;613551;109650;250620;203750;262000;210900;112310;162100;114480;300615;113970;608354;115150;212138;212750;607202;609753;609754;609755;611598;612005;612006;612007;612008;612009;612010;612011;610758;114500;608812;611469;612229;612230;612231;612232;612589;612590;612591;612592;609060;611719;601110;608776;607091;608779;300475;218040;123100;600775;219050;220110;261515;122470;300590;610759;305000;612067;128100;225400;608089;131200;603034;162900;226670;612138;226730;133239;227650;608805;603358;300624;309548;229300;230200;230350;230400;109350;230800;230900;231000;137800;607248;613028;613029;613030;613031;613033;232300;102200;600263;235200;277900;601152;609423;143100;307030;605258;606843;608106;250850;606664;614207;241410;608649;178500;167320;266600;147480;609583;530000;601952;256000;611105;127750;246650;201710;611820;211980;608935;612052;612571;612593;614210;609148;611162;248360;248370;154700;248900;155255;224690;613800;613803;613804;613805;540000;252010;603041;203700;613662;245400;251900;252150;252650;231680;605711;254500;126200;612594;612595;612596;272200;608446;608557;600462;613561;605841;609039;612417;612851;614223;161550;607107;609284;610687;182940;256700;613013;613014;613015;613016;613017;608203;251260;613282;613387;163950;601665;610064;612989;167250;602080;140600;165720;607850;610839;612400;612401;239100;255800;309350;313400;166710;259500;167000;607893;260350;606856;613347;613348;601650;600116;264470;202370;266510;614129;171300;173900;174050;184700;176100;613065;613067;189800;609402;609403;609404;176670;609734;176807;607592;145260;177735;264350;603233;612462;612463;264600;177900;601454;602723;603935;604316;605364;605606;607857;610707;612410;612599;612950;245349;102300;608831;610438;610439;611185;611242;612853;268000;613325;608611;268800;181460;181500;181510;600511;600850;603013;603175;603176;603206;603342;604906;608078;608543;612361;613025;266900;270200;270150;603516;607136;272460;608579;137215;613659;606799;608355;300622;609015;109800;603956;603896;236670;253280;253800;613150;613153;613154;194190;604928;214100
DB01230	143465;608903;608904;608905;608906;612311;612312;613003;109100;613551;118700;126200;612594;612595;612596;137580
DB03566	200610;104300;105400;600807;108725;209850;300425;300495;300496;606053;607373;608049;608636;609378;610676;610836;610838;610908;611015;611016;611913;612100;613410;613436;114480;215300;114500;608812;611469;612229;612230;612231;612232;612589;612590;612591;612592;219050;608089;133239;608805;609423;143200;248250;156550;150600;211980;608935;612052;612571;612593;614210;308240;254500;608446;608557;608367;613282;613387;601665;140600;165720;607850;610839;612400;612401;604864;239100;255800;309350;313400;215150;167000;607893;613065;613067;311360;176807;607592;607136;271700;137215;613659;606799;184250;109800
DB00873	109200;300068;312300;209850;300425;300495;300496;606053;607373;608049;608636;609378;610676;610836;610838;610908;611015;611016;611913;612100;613410;613436;114480;608089;131200;176807;607592;181500;181510;600511;600850;603013;603175;603176;603206;603342;604906;608078;608543;612361;613025
DB02232	300100;103780;604131;104300;105400;607834;600807;108725;143465;608903;608904;608905;608906;612311;612312;613003;209850;300425;300495;300496;606053;607373;608049;608636;609378;610676;610836;610838;610908;611015;611016;611913;612100;613410;613436;109100;613551;601859;607271;109650;114480;113970;114500;608812;611469;612229;612230;612231;612232;612589;612590;612591;612592;219050;188400;192430;190685;608089;133239;227650;109350;137800;607248;613028;613029;613030;613031;613033;140700;600263;235200;610424;609532;277900;609423;236000;266600;147480;243700;608556;211980;608935;612052;612571;612593;614210;308240;153880;609148;611162;154700;155255;251900;254500;608446;608557;182940;256700;613013;613014;613015;613016;613017;613282;613387;601665;239100;255800;309350;313400;259500;167000;607893;260350;606856;613347;613348;167870;607853;609985;171300;184700;263300;613065;613067;189800;609402;609403;609404;176807;607592;177900;601454;602723;603935;604316;605364;605606;607857;610707;612410;612599;612950;181460;181500;181510;600511;600850;603013;603175;603176;603206;603342;604906;608078;608543;612361;613025;607136;608579;137215;613659;606799;613254;109800;603956;300751
DB00915	275220;104300;209850;300425;300495;300496;606053;607373;608049;608636;609378;610676;610836;610838;610908;611015;611016;611913;612100;613410;613436;607499;610269;118700;209880;610424;609532;143100;613688;126200;612594;612595;612596;164230;167870;607853;609985;600116;181500;181510;600511;600850;603013;603175;603176;603206;603342;604906;608078;608543;612361;613025;609620;137215;613659;187500;137580
DB04420	231050;300100;103470;300650;103780;109200;104300;105400;300068;312300;607834;139300;613546;600807;108725;612794;209850;300425;300495;300496;606053;607373;608049;608636;609378;610676;610836;610838;610908;611015;611016;611913;612100;613410;613436;109100;613551;109650;114480;113970;131300;115150;212750;607202;609753;609754;609755;611598;612005;612006;612007;612008;612009;612010;612011;601367;114500;608812;611469;612229;612230;612231;612232;612589;612590;612591;612592;607091;300464;607339;608316;608318;608901;610938;611139;612030;218040;218800;219700;608089;131200;133239;227600;176410;227650;143500;137800;607248;613028;613029;613030;613031;613033;102200;235200;610424;609532;277900;609423;236000;143100;612244;266600;608747;108010;147480;243700;530000;262650;608556;127750;211980;608935;612052;612571;612593;614210;308240;153880;609148;611162;154700;155255;540000;251900;254500;126200;612594;612595;612596;608446;608557;182940;256700;613013;613014;613015;613016;613017;613282;613387;163950;601665;203100;606952;140600;165720;607850;610839;612400;612401;239100;255800;309350;313400;300373;166710;259500;167000;607893;260350;606856;613347;613348;600116;262400;184700;613065;613067;189800;609402;609403;609404;600634;176807;607592;177900;601454;602723;603935;604316;605364;605606;607857;610707;612410;612599;612950;605432;267430;181000;612387;612388;181460;181500;181510;600511;600850;603013;603175;603176;603206;603342;604906;608078;608543;612361;613025;270150;270400;608579;137215;613659;606799;613254;109800;603956
DB03945	104300;105400;607834;600807;108725;109100;613551;114480;114500;608812;611469;612229;612230;612231;612232;612589;612590;612591;612592;226600;227650;137800;607248;613028;613029;613030;613031;613033;235200;277900;266600;147480;211980;608935;612052;612571;612593;614210;609148;611162;251900;608446;608557;613282;613387;601665;167000;607893;260350;606856;613347;613348;177900;601454;602723;603935;604316;605364;605606;607857;610707;612410;612599;612950;181500;181510;600511;600850;603013;603175;603176;603206;603342;604906;608078;608543;612361;613025;137215;613659;606799;109800;192200
DB03880	104300;600807;114480;131200;109350;211980;608935;612052;612571;612593;614210;607501;608446;608557;605841;609039;612417;612851;614223;167000;607893;176807;607592;177900;601454;602723;603935;604316;605364;605606;607857;610707;612410;612599;612950;181500;181510;600511;600850;603013;603175;603176;603206;603342;604906;608078;608543;612361;613025;137215;613659
DB01340	231050;104300;600807;108725;209850;300425;300495;300496;606053;607373;608049;608636;609378;610676;610836;610838;610908;611015;611016;611913;612100;613410;613436;131300;114500;608812;611469;612229;612230;612231;612232;612589;612590;612591;612592;300464;607339;608316;608318;608901;610938;611139;612030;219700;230800;230900;231000;137800;607248;613028;613029;613030;613031;613033;232600;177200;211980;608935;612052;612571;612593;614210;608446;608557;613282;613387;601665;166710;260350;606856;613347;613348;189800;609402;609403;609404;176807;607592;177900;601454;602723;603935;604316;605364;605606;607857;610707;612410;612599;612950;267430;181000;612387;612388;137215;613659;606799;188050
DB00266	175100;300100;103780;104300;105400;607834;600807;208900;108725;143465;608903;608904;608905;608906;612311;612312;613003;209850;300425;300495;300496;606053;607373;608049;608636;609378;610676;610836;610838;610908;611015;611016;611913;612100;613410;613436;109100;613551;109650;606798;114480;114500;608812;611469;612229;612230;612231;612232;612589;612590;612591;612592;219050;190685;608089;131200;133239;227650;228000;109350;137800;607248;613028;613029;613030;613031;613033;235200;277900;609423;266600;608747;147480;530000;127750;211980;608935;612052;612571;612593;614210;609148;611162;248370;154700;540000;613073;251900;254500;126200;612594;612595;612596;608446;608557;161550;607107;613282;613387;601665;140600;165720;607850;610839;612400;612401;166710;259500;167000;607893;260350;606856;613347;613348;613065;613067;176807;607592;177900;601454;602723;603935;604316;605364;605606;607857;610707;612410;612599;612950;180200;181000;612387;612388;151623;181460;181500;181510;600511;600850;603013;603175;603176;603206;603342;604906;608078;608543;612361;613025;607136;608579;137215;613659;606799;612004;109800
DB00770	104300;105400;607834;600807;108725;209850;300425;300495;300496;606053;607373;608049;608636;609378;610676;610836;610838;610908;611015;611016;611913;612100;613410;613436;109100;613551;114480;114500;608812;611469;612229;612230;612231;612232;612589;612590;612591;612592;219050;131200;133239;227650;137800;607248;613028;613029;613030;613031;613033;235200;277900;236000;266600;108010;147480;177200;211980;608935;612052;612571;612593;614210;609148;611162;154700;251900;611775;254500;608446;608557;601665;140600;165720;607850;610839;612400;612401;166710;167000;607893;260350;606856;613347;613348;184700;189800;609402;609403;609404;176807;607592;177900;601454;602723;603935;604316;605364;605606;607857;610707;612410;612599;612950;267430;181460;181500;181510;600511;600850;603013;603175;603176;603206;603342;604906;608078;608543;612361;613025;608579;137215;613659;606799;187500;109800;192200
DB01867	103780;104300;105400;607834;600807;108725;209850;300425;300495;300496;606053;607373;608049;608636;609378;610676;610836;610838;610908;611015;611016;611913;612100;613410;613436;109100;613551;109650;114480;601367;114500;608812;611469;612229;612230;612231;612232;612589;612590;612591;612592;609536;209300;608089;133239;227650;137800;607248;613028;613029;613030;613031;613033;609886;102200;235200;277900;609423;266600;108010;147480;262650;211980;608935;612052;612571;612593;614210;609148;611162;154700;603860;251900;254500;608446;608557;182940;601665;166710;167000;607893;260350;606856;613347;613348;262400;176807;607592;177900;601454;602723;603935;604316;605364;605606;607857;610707;612410;612599;612950;102300;608831;610438;610439;611185;611242;612853;181500;181510;600511;600850;603013;603175;603176;603206;603342;604906;608078;608543;612361;613025;137215;613659;606799;109800
DB00017	161400;601665;167250;602080
DB00371	311360;176807;607592
DB01058	104300;600807;108725;209850;300425;300495;300496;606053;607373;608049;608636;609378;610676;610836;610838;610908;611015;611016;611913;612100;613410;613436;114480;601367;114500;608812;611469;612229;612230;612231;612232;612589;612590;612591;612592;123400;608089;137800;607248;613028;613029;613030;613031;613033;609532;609423;211980;608935;612052;612571;612593;614210;153880;182940;613282;613387;239100;255800;309350;313400;166710;259500;600116;176100;613065;613067;311360;176807;607592;177900;601454;602723;603935;604316;605364;605606;607857;610707;612410;612599;612950;181460;137215;613659;109800;603956
DB01240	600501;175100;104300;105400;607834;600807;108725;209850;300425;300495;300496;606053;607373;608049;608636;609378;610676;610836;610838;610908;611015;611016;611913;612100;613410;613436;109650;114480;114500;608812;611469;612229;612230;612231;612232;612589;612590;612591;612592;300464;607339;608316;608318;608901;610938;611139;612030;604931;608089;131200;133239;227650;228960;109350;230800;230900;231000;137800;607248;613028;613029;613030;613031;613033;232600;235200;277900;142623;600155;600156;606874;606875;608462;611644;613711;613712;609423;266600;147480;530000;211980;608935;612052;612571;612593;614210;609148;611162;154700;604308;540000;251900;254500;126200;612594;612595;612596;608446;608557;182940;613282;613387;601665;140600;165720;607850;610839;612400;612401;167000;607893;260350;606856;613347;613348;189800;609402;609403;609404;176807;607592;177900;601454;602723;603935;604316;605364;605606;607857;610707;612410;612599;612950;267430;181500;181510;600511;600850;603013;603175;603176;603206;603342;604906;608078;608543;612361;613025;184900;137215;613659;606799;109800;277600;608328
DB03429	302060;114480;114500;608812;611469;612229;612230;612231;612232;612589;612590;612591;612592;219050
DB00481	236792;600721;613657;600972;101200;101400;231050;175100;300100;118450;610205;103780;109200;104300;105400;611895;300068;312300;606788;613571;207410;607834;139300;613546;608631;608638;608781;609954;600807;256050;601536;108725;143465;608903;608904;608905;608906;612311;612312;613003;235400;612922;612923;612924;612925;612926;209850;300425;300495;300496;606053;607373;608049;608636;609378;610676;610836;610838;610908;611015;611016;611913;612100;613410;613436;109100;613551;241850;130650;109650;606798;210900;112310;113620;113650;610896;114480;613021;601144;600880;113970;125310;131300;608354;212750;607202;609753;609754;609755;611598;612005;612006;612007;612008;612009;612010;612011;601367;115660;275630;118200;118220;180800;215400;119600;119800;114500;608812;611469;612229;612230;612231;612232;612589;612590;612591;612592;611721;209880;607541;300464;607339;608316;608318;608901;610938;611139;612030;123500;123100;600775;123400;123450;120100;607115;219050;123790;219700;220200;261515;602398;222600;160500;600334;606070;610099;190685;126600;305000;130000;166000;608089;131200;189960;133239;612416;234000;155240;194071;227650;228000;228300;109350;606764;230800;230900;231000;137800;607248;613028;613029;613030;613031;613033;137950;601894;232600;613507;275000;603388;121900;102200;139393;600263;235200;306700;610424;609532;277900;610618;167800;191830;256800;608654;145900;604489;602540;142623;600155;600156;606874;606875;608462;611644;613711;613712;235800;609423;236000;607685;605258;606843;608106;207750;238600;144010;146200;278150;604379;607903;614237;614238;213600;146110;178500;612244;266600;608747;603932;108010;147480;601631;123150;612347;220400;243700;530000;245150;262650;149730;262500;122200;256000;607598;127750;177200;609192;610168;613695;211980;608935;612052;612571;612593;614210;153100;153880;609148;611162;145600;248370;154700;154780;174000;155255;540000;249900;613073;236250;251255;255320;251900;191900;611775;171400;162300;254500;126200;612594;612595;612596;612961;254600;608446;608557;608367;255300;255700;168300;160900;602668;161550;607107;182940;256700;613013;613014;613015;613016;613017;162200;601321;613282;613387;601665;164230;600376;167250;602080;140600;165720;607850;610839;612400;612401;239100;255800;309350;313400;166200;259600;166600;166710;259500;167000;607893;167200;167210;148350;260350;606856;613347;613348;167870;607853;609985;600116;202370;101600;171300;262400;613329;601200;184700;263300;608390;613065;613067;189800;609402;609403;609404;610504;254450;176670;304400;600634;176807;607592;176920;145260;177735;264350;603233;612462;251290;177900;601454;602723;603935;604316;605364;605606;607857;610707;612410;612599;612950;265800;608782;267430;268000;600852;608133;180200;180849;613684;181000;612387;612388;181460;181500;181510;600511;600850;603013;603175;603176;603206;603342;604906;608078;608543;612361;613025;606744;180860;312870;270150;607136;610245;164400;164500;183086;183090;600223;600224;612876;613909;272460;184500;608579;137215;613659;606799;608355;272120;212140;311900;273300;187500;313900;188050;162500;107480;608189;276300;109800;603956;192200;124500;193300;193520;194070;300751;214100;225060
DB00987	605911;219090;175100;103780;109200;613490;608810;104300;105400;106210;206700;106600;607834;600807;108725;612794;143465;608903;608904;608905;608906;612311;612312;613003;209850;300425;300495;300496;606053;607373;608049;608636;609378;610676;610836;610838;610908;611015;611016;611913;612100;613410;613436;109100;613551;601859;607271;130650;158810;113620;113650;610896;114480;113970;609338;601367;118200;118220;180800;119800;120430;114500;608812;611469;612229;612230;612231;612232;612589;612590;612591;612592;254210;300464;607339;608316;608318;608901;610938;611139;612030;123100;600775;123400;219050;176450;602398;610187;190685;126800;604356;607323;612067;130050;130000;130020;225400;600002;608089;131200;189960;133239;604290;227650;109350;230800;230900;231000;137440;137800;607248;613028;613029;613030;613031;613033;606777;612932;102200;139393;600263;235200;610424;609532;277900;167800;145900;604489;609423;236000;143100;603218;236800;213600;146110;612244;266600;108010;147480;156400;608629;601553;245150;267750;262500;604232;151100;127750;211980;608935;612052;612571;612593;614210;308240;222700;605309;609148;611162;155255;250790;236250;607501;609560;251900;611775;254500;126200;612594;612595;612596;608446;608557;608367;605841;609039;612417;612851;614223;161550;607107;161800;182940;256700;613013;613014;613015;613016;613017;613282;613387;257320;601665;164230;136520;600625;608874;140600;165720;607850;610839;612400;612401;239100;255800;309350;313400;166200;166710;259500;167000;607893;260350;606856;613347;613348;312000;167870;607853;609985;600116;169500;312080;604229;171300;172800;184700;263300;611938;614021;613065;613067;189800;609402;609403;609404;610504;612437;254450;600634;176807;607592;176920;177900;601454;602723;603935;604316;605364;605606;607857;610707;612410;612599;612950;102300;608831;610438;610439;611185;611242;612853;268000;180550;600145;151623;181500;181510;600511;600850;603013;603175;603176;603206;603342;604906;608078;608543;612361;613025;254090;270150;270685;609306;606688;608579;137215;613659;606799;608180;273300;187500;188050;162500;613229;608189;109800;603956;276950;314390;192200;192350;194072;193670;194070;189500;194190
DB00415	175100;104300;105400;607834;600807;108725;209850;300425;300495;300496;606053;607373;608049;608636;609378;610676;610836;610838;610908;611015;611016;611913;612100;613410;613436;109100;613551;300306;114480;212138;114500;608812;611469;612229;612230;612231;612232;612589;612590;612591;612592;300464;607339;608316;608318;608901;610938;611139;612030;224050;608089;131200;133239;604290;227650;109350;137800;607248;613028;613029;613030;613031;613033;235200;610424;609532;277900;609423;207800;144010;266600;147480;530000;127750;211980;608935;612052;612571;612593;614210;153880;609148;611162;154700;540000;309400;251900;254500;126200;612594;612595;612596;254600;608446;608557;161550;607107;601665;610064;140600;165720;607850;610839;612400;612401;239100;255800;309350;313400;166710;259500;167000;607893;260350;606856;613347;613348;184700;613065;613067;189800;609402;609403;609404;254450;176807;607592;177900;601454;602723;603935;604316;605364;605606;607857;610707;612410;612599;612950;181460;181500;181510;600511;600850;603013;603175;603176;603206;603342;604906;608078;608543;612361;613025;607136;608579;137215;613659;606799;109800;603956;192200
DB03967	108725;601665;109800
DB01936	104300;109100;613551;219050;258870;608446;608557;176807;607592
DB00773	600501;231050;175100;300100;103780;109200;248500;104300;609056;105400;300068;312300;206700;607834;600807;208900;108725;600309;606215;209850;300425;300495;300496;606053;607373;608049;608636;609378;610676;610836;610838;610908;611015;611016;611913;612100;613410;613436;109100;613551;601859;607271;109650;210900;607595;113620;113650;610896;114480;613119;613120;607499;610269;113970;237300;612300;212750;607202;609753;609754;609755;611598;612005;612006;612007;612008;612009;612010;612011;601367;118200;118220;180800;600430;604213;114500;608812;611469;612229;612230;612231;612232;612589;612590;612591;612592;209880;217400;217700;300464;607339;608316;608318;608901;610938;611139;612030;122700;123400;218800;219050;219700;300018;190685;612067;128100;608089;131200;226400;226600;133200;189960;133239;227650;134600;227810;613388;228000;607341;219500;109350;606764;137440;143500;137800;607248;613028;613029;613030;613031;613033;608710;139393;600263;235200;609532;277900;256800;608654;145900;604489;142623;600155;600156;606874;606875;608462;611644;613711;613712;235800;609423;236000;143100;603218;143200;236800;143470;144010;241550;146110;178500;242860;612244;266600;603932;108010;147480;608629;530000;151100;607598;127750;609265;211980;608935;612052;612571;612593;614210;278000;605309;153880;609148;611162;154700;201450;155255;224690;613800;613803;613804;613805;155755;606719;540000;309400;607501;252011;251900;612075;257300;254500;126200;612594;612595;612596;254600;608446;608557;161550;607107;256700;613013;613014;613015;613016;613017;613282;613387;601665;164230;304150;203200;203290;164200;164280;140600;165720;607850;610839;612400;612401;239100;255800;309350;313400;166600;166710;259500;167000;607893;260350;606856;613347;613348;600116;169500;312080;261650;601815;132600;184700;175780;613065;613067;189800;609402;609403;609404;176430;311360;176807;607592;176920;177900;601454;602723;603935;604316;605364;605606;607857;610707;612410;612599;612950;180200;268210;180849;613684;181000;612387;612388;151623;181460;181500;181510;600511;600850;603013;603175;603176;603206;603342;604906;608078;608543;612361;613025;210600;312870;270685;606658;607136;117360;164400;164500;183086;183090;600223;600224;612876;613909;606688;608579;137215;613659;606799;273800;612004;162500;276300;109800;603956;276950;314390;193300;611584;277700;194070;300200
DB00388	203400;610600;600501;231050;219080;175100;170650;103470;300650;103780;109200;104300;104310;606889;105400;607834;600807;108725;607941;614089;108900;108770;600309;606215;143465;608903;608904;608905;608906;612311;612312;613003;235400;612922;612923;612924;612925;612926;209850;300425;300495;300496;606053;607373;608049;608636;609378;610676;610836;610838;610908;611015;611016;611913;612100;613410;613436;109100;613551;109650;114480;211400;601144;300615;607499;610269;131300;115150;212750;607202;609753;609754;609755;611598;612005;612006;612007;612008;612009;612010;612011;601367;114500;608812;611469;612229;612230;612231;612232;612589;612590;612591;612592;609536;602093;277180;209880;217095;300464;607339;608316;608318;608901;610938;611139;612030;218040;219050;219700;220110;101900;124200;610187;601680;160500;600334;606070;610099;190685;130600;608089;131200;133200;133239;301500;176410;227650;608805;607341;603965;219500;109350;230800;230900;231000;137800;607248;613028;613029;613030;613031;613033;137950;601894;606777;232600;232700;612932;102200;612736;600263;235200;609532;277900;601152;167800;142623;600155;600156;606874;606875;608462;611644;613711;613712;609423;236000;236100;143100;143200;207750;238600;144010;146200;241550;146110;266600;608747;108010;147480;243700;530000;132800;245010;267750;607330;151100;127750;177200;247100;611771;609192;610168;613688;611818;211980;608935;612052;612571;612593;614210;606690;153880;609148;611162;248370;248600;154700;604308;201450;155255;603387;540000;613073;607501;251900;254500;126200;612594;612595;612596;608446;608557;608908;160900;602668;605841;609039;612417;612851;614223;161550;607107;610217;161800;609285;182940;256700;613013;613014;613015;613016;613017;256600;613282;613387;163950;611553;601665;164230;203100;606952;164200;167250;602080;140600;165720;607850;610839;612400;612401;239100;255800;309350;313400;259600;166600;166710;259500;167000;607893;260350;606856;613347;613348;167870;607853;609985;245000;600116;171300;601815;132600;613329;173900;184700;611938;614021;176100;613065;613067;189800;609402;609403;609404;609734;176807;607592;176920;145260;177735;264350;603233;612462;612463;177900;601454;602723;603935;604316;605364;605606;607857;610707;612410;612599;612950;266200;267430;102300;608831;610438;610439;611185;611242;612853;600852;180200;180849;613684;181000;612387;612388;181460;181500;181510;600511;600850;603013;603175;603176;603206;603342;604906;608078;608543;612361;613025;269600;609620;270150;270400;607346;608579;184900;137215;613659;271930;606799;608355;273300;187500;613254;109800;603956;155720;606660;606661;192200;193300;277600;608328;194070
DB00339	202400;103780;109200;104300;105400;114480;114500;608812;611469;612229;612230;612231;612232;612589;612590;612591;612592;123400;219050;600803;137800;607248;613028;613029;613030;613031;613033;610424;211980;608935;612052;612571;612593;614210;612371;254500;608446;608557;613282;613387;601665;259500;176807;607592;220150;268000;607136;226980
DB02486	114480;114500;608812;611469;612229;612230;612231;612232;612589;612590;612591;612592;133239;137800;607248;613028;613029;613030;613031;613033;211980;608935;612052;612571;612593;614210;161550;607107;259500;260350;606856;613347;613348;613065;613067;176807;607592;177900;601454;602723;603935;604316;605364;605606;607857;610707;612410;612599;612950;151623;181500;181510;600511;600850;603013;603175;603176;603206;603342;604906;608078;608543;612361;613025;137215;613659;109800
DB01592	605911;231050;175100;300100;103780;109200;613490;604131;104300;104310;606889;105400;206800;613571;201750;207410;607834;600807;208900;108725;143465;608903;608904;608905;608906;612311;612312;613003;209850;300425;300495;300496;606053;607373;608049;608636;609378;610676;610836;610838;610908;611015;611016;611913;612100;613410;613436;109100;613551;130650;109650;114480;613119;300615;113970;610446;114290;131300;115150;609338;601367;118200;118220;180800;613630;114500;608812;611469;612229;612230;612231;612232;612589;612590;612591;612592;209300;300464;607339;608316;608318;608901;610938;611139;612030;218040;122700;123400;123450;219050;162800;219700;190685;305000;612067;130000;608089;131200;162900;226600;226730;133239;604290;227650;228000;603965;300624;309548;229300;109350;606764;230800;230900;231000;137440;137800;607248;613028;613029;613030;613031;613033;266130;608710;139393;140700;600263;235200;610424;609532;277900;232200;256800;608654;145900;604489;609423;236000;236100;142946;143100;603218;144010;178500;266600;608747;108010;147480;206200;243700;530000;608556;246300;607572;609888;610988;613223;613407;116920;613724;127750;609265;611771;211980;608935;612052;612571;612593;614210;308240;609148;611162;154700;155255;540000;309400;252010;251900;252650;254500;126200;612594;612595;612596;254600;608446;608557;159900;161550;607107;182940;256700;613013;613014;613015;613016;613017;606159;613282;613387;163950;601665;304150;167250;602080;140600;165720;607850;610839;612400;612401;239100;255800;309350;313400;166200;166710;259500;167000;607893;260350;606856;613347;613348;600116;175200;171300;261680;172800;261800;608404;184700;263300;176100;613065;613067;189800;609402;609403;609404;254450;311360;176807;607592;176920;251290;177900;601454;602723;603935;604316;605364;605606;607857;610707;612410;612599;612950;265100;259775;102300;608831;610438;610439;611185;611242;612853;268000;181000;612387;612388;151623;181460;181500;181510;600511;600850;603013;603175;603176;603206;603342;604906;608078;608543;612361;613025;269600;270150;607136;606688;608579;137215;613659;606799;272120;273300;610441;188050;162500;613254;109800;603956;193300;300751
DB02502	175100;104300;613571;201750;207410;607834;600807;108725;209850;300425;300495;300496;606053;607373;608049;608636;609378;610676;610836;610838;610908;611015;611016;611913;612100;613410;613436;114480;114500;608812;611469;612229;612230;612231;612232;612589;612590;612591;612592;612067;131200;133239;109350;137800;607248;613028;613029;613030;613031;613033;256800;608654;609423;143100;242860;266600;211980;608935;612052;612571;612593;614210;155255;601665;140600;165720;607850;610839;612400;612401;167000;607893;260350;606856;613347;613348;176807;607592;608579;137215;613659;606799;109800
DB00484	108725;211400;114500;608812;611469;612229;612230;612231;612232;612589;612590;612591;612592;277180;219700;167800;608446;608557;167870;607853;609985;600116;189800;609402;609403;609404;267430;137215;613659;109800
DB00567	608579
DB00292	103780;104300;105400;105830;209850;300425;300495;300496;606053;607373;608049;608636;609378;610676;610836;610838;610908;611015;611016;611913;612100;613410;613436;202010;219050;103900;609423;608446;608557;181500;181510;600511;600850;603013;603175;603176;603206;603342;604906;608078;608543;612361;613025;608579;137215;613659;606799
DB00636	264300;610006;246450;605911;231530;261640;605552;200100;274000;201000;101200;101400;231050;219090;175100;201810;300100;603471;202400;170650;225750;610181;610329;610333;118450;610205;103780;203450;203500;300523;109200;613490;203740;248500;604131;104300;104310;606889;104530;204700;609924;609056;607196;105400;105500;170390;300068;312300;206700;613118;613571;201750;207410;607834;612718;207900;608643;208000;301835;600807;277460;108725;614089;612794;143465;608903;608904;608905;608906;612311;612312;613003;235400;612922;612923;612924;612925;612926;602483;209850;300425;300495;300496;606053;607373;608049;608636;609378;610676;610836;610838;610908;611015;611016;611913;612100;613410;613436;109100;613551;601859;607271;209900;126700;130650;109650;250620;203750;158810;253260;135150;113620;113650;610896;114480;211400;259450;600880;607499;610269;113970;610446;131300;271900;237300;212070;115150;605676;606864;212138;255120;609338;115430;125520;601367;610756;275630;610448;153550;246700;215700;300831;120200;114500;608812;611469;612229;612230;612231;612232;612589;612590;612591;612592;233650;610678;611721;217000;610102;609814;610984;602093;612775;209300;277180;209880;121050;608093;607906;308050;256450;601820;300048;217095;607541;300464;607339;608316;608318;608901;610938;611139;612030;611489;604931;218040;122700;218330;613610;123500;123100;600775;218600;123400;218800;120100;607115;219050;176450;185800;123790;162800;219700;220100;220110;101900;124200;261515;122470;300590;610759;602398;612562;188400;192430;222748;274270;261670;605850;601680;160500;600334;606070;610099;190685;127400;224050;305000;612067;145680;130000;611804;166000;608089;131200;603034;226200;226400;226600;245340;189960;133239;602473;177650;133780;601813;227400;227500;227600;612416;234000;604290;600884;300554;307800;227650;228000;608805;228300;228960;607341;613237;300624;309548;229300;305620;600274;230000;136880;230200;230350;230400;600803;251300;613163;109350;606764;143500;137800;607248;613028;613029;613030;613031;613033;609886;137950;601894;607398;606777;266130;232220;232240;306000;613027;300257;232500;232700;232800;611881;275000;603388;215140;121900;102200;612736;258870;140300;140700;600263;235200;612356;235550;610424;609532;277900;232200;610618;603689;167800;145900;604489;612797;610762;235800;609423;236000;236100;142946;143100;606438;601492;236600;207800;605258;606843;608106;207750;238600;144010;145750;144650;238700;250850;606664;614300;239510;604091;248250;241410;606407;607823;146800;608649;146700;146110;178500;610163;612244;612245;266600;608747;147480;123150;220400;243700;607371;530000;601952;607654;612908;245010;245150;267750;149730;612933;262500;607330;122200;136120;245900;608556;256000;151100;246300;607572;609888;610988;613223;613407;300322;611890;253310;613724;127750;246650;611771;609016;611818;211980;608935;612052;612571;612593;614210;606690;308240;120435;153880;609628;612371;609148;611162;248370;248600;154700;212720;613791;248900;201450;603860;155255;603387;261100;540000;309400;105120;249900;613073;250790;251000;251120;605013;607501;273750;252010;252011;609560;612073;245400;251900;612075;610773;158000;611775;252650;252900;252920;252930;252940;253000;253010;158320;253250;158330;231680;605711;254500;126200;612594;612595;612596;186500;612260;608446;608557;608367;255300;255700;250800;605841;609039;612417;612851;614223;161550;607107;601214;610217;609284;161800;609285;605814;609057;182940;256550;256540;256700;613013;613014;613015;613016;613017;256600;204200;204300;610717;186570;605820;613282;613387;163950;609942;611553;310600;601665;164230;203200;164280;610064;300321;300406;300422;305450;311070;600376;167250;602080;140600;165720;607850;610839;612400;612401;239100;255800;309350;313400;166200;607634;259730;166710;259770;259500;166780;311300;167000;607893;260350;606856;613347;613348;167870;607853;609985;245000;168000;605373;600116;169150;608970;169400;260800;300049;264470;202370;266510;614129;175200;101600;261600;171300;261650;261680;300661;132600;613329;608404;173900;174050;184700;263300;119500;176100;613065;613067;189800;609402;609403;609404;612423;610504;259900;260000;254450;311360;176670;600634;609734;606054;176807;607592;177850;264800;177900;601454;602723;603935;604316;605364;605606;607857;610707;612410;612599;612950;265100;613179;610090;266100;266150;312170;245349;266200;266280;266500;267430;102300;608831;610438;610439;611185;611242;612853;268000;180105;606068;312750;613471;268210;608611;192500;268400;180849;613684;268700;600145;181000;612387;612388;181460;181500;181510;600511;600850;603013;603175;603176;603206;603342;604906;608078;608543;612361;613025;269250;162091;254090;269600;201470;609621;609622;269920;269921;604369;180860;312870;210250;270200;270150;607655;270400;117550;245480;603516;606658;607136;609306;117360;164400;164500;183086;183090;600223;600224;612876;613909;225300;220600;184460;608579;137215;613659;606799;601559;271980;272120;212140;205400;272800;606232;300244;610441;187500;610460;612004;188050;188055;613116;274400;274500;274700;137580;606003;275350;609015;191100;613254;276300;611521;276600;276700;276710;181450;109800;276880;603956;607636;119300;603896;192200;192350;201475;193300;153600;610430;277590;610379;193670;194050;194070;144750;278250;610965;300751;214100
DB04831	300100;104300;600807;114480;122700;218800;143500;236000;177200;211980;608935;612052;612571;612593;614210;608446;608557;601665;166710;189800;609402;609403;609404;176807;607592;177900;601454;602723;603935;604316;605364;605606;607857;610707;612410;612599;612950;267430;607136;137215;613659
DB02289	209850;300425;300495;300496;606053;607373;608049;608636;609378;610676;610836;610838;610908;611015;611016;611913;612100;613410;613436;300624;309548;300623;311360
DB00456	202400;109200;104300;114480;212138;114500;608812;611469;612229;612230;612231;612232;612589;612590;612591;612592;219050;133239;134600;227810;613388;137800;607248;613028;613029;613030;613031;613033;610424;609423;211980;608935;612052;612571;612593;614210;608446;608557;161550;607107;166710;259500;260350;606856;613347;613348;184700;613065;613067;176807;607592;177900;601454;602723;603935;604316;605364;605606;607857;610707;612410;612599;612950;151623;181500;181510;600511;600850;603013;603175;603176;603206;603342;604906;608078;608543;612361;613025;137215;613659;109800
DB00242	109200;104300;105400;607834;600807;108725;209850;300425;300495;300496;606053;607373;608049;608636;609378;610676;610836;610838;610908;611015;611016;611913;612100;613410;613436;109100;613551;601859;607271;109650;114480;114500;608812;611469;612229;612230;612231;612232;612589;612590;612591;612592;219050;190685;608089;133239;227650;109350;137800;607248;613028;613029;613030;613031;613033;139393;235200;277900;256800;608654;609423;143100;266600;147480;243700;151100;211980;608935;612052;612571;612593;614210;308240;605309;609148;611162;155255;251900;254500;126200;612594;612595;612596;608446;608557;161550;607107;613282;613387;601665;239100;255800;309350;313400;167000;607893;260350;606856;613347;613348;600116;169500;312080;184700;613065;613067;254450;176807;607592;176920;177900;601454;602723;603935;604316;605364;605606;607857;610707;612410;612599;612950;181500;181510;600511;600850;603013;603175;603176;603206;603342;604906;608078;608543;612361;613025;608579;137215;613659;606799;109800;603956;276950;314390;153600;610430
DB00776	103780;105400;607834;139300;613546;600807;108725;209850;300425;300495;300496;606053;607373;608049;608636;609378;610676;610836;610838;610908;611015;611016;611913;612100;613410;613436;109650;114480;608089;131200;133239;137800;607248;613028;613029;613030;613031;613033;609532;609423;211980;608935;612052;612571;612593;614210;609148;611162;154700;608446;608557;601665;140600;165720;607850;610839;612400;612401;166710;259500;167870;607853;609985;184700;311360;176807;607592;177900;601454;602723;603935;604316;605364;605606;607857;610707;612410;612599;612950;102300;608831;610438;610439;611185;611242;612853;181460;181500;181510;600511;600850;603013;603175;603176;603206;603342;604906;608078;608543;612361;613025;608579;137215;613659;606799
DB04662	114480;114500;608812;611469;612229;612230;612231;612232;612589;612590;612591;612592;612562;133239;137800;607248;613028;613029;613030;613031;613033;609423;211980;608935;612052;612571;612593;614210;161550;607107;259500;260350;606856;613347;613348;613065;613067;176807;607592;177900;601454;602723;603935;604316;605364;605606;607857;610707;612410;612599;612950;151623;181500;181510;600511;600850;603013;603175;603176;603206;603342;604906;608078;608543;612361;613025;137215;613659;109800
DB00332	104300;600807;114480;219050;248370;154700;613073;608446;608557;601665;260350;606856;613347;613348;176807;607592;212140
DB01199	103780;104300;105400;105830;607834;600807;108725;143465;608903;608904;608905;608906;612311;612312;613003;209850;300425;300495;300496;606053;607373;608049;608636;609378;610676;610836;610838;610908;611015;611016;611913;612100;613410;613436;109100;613551;601859;607271;109650;114480;601367;114500;608812;611469;612229;612230;612231;612232;612589;612590;612591;612592;610102;254210;300464;607339;608316;608318;608901;610938;611139;612030;190685;612067;130050;130020;608089;131200;226600;133239;109350;137800;607248;613028;613029;613030;613031;613033;277900;178500;530000;246300;607572;609888;610988;613223;613407;211980;608935;612052;612571;612593;614210;540000;607501;251900;254500;126200;612594;612595;612596;608446;608557;605841;609039;612417;612851;614223;182940;613282;613387;163950;610733;257320;610064;140600;165720;607850;610839;612400;612401;239100;255800;309350;313400;259500;167000;607893;260350;606856;613347;613348;600116;184700;176807;607592;177900;601454;602723;603935;604316;605364;605606;607857;610707;612410;612599;612950;181500;181510;600511;600850;603013;603175;603176;603206;603342;604906;608078;608543;612361;613025;137215;613659;606799;272120;137580;613229;109800
DB00672	104300;105400;607834;209850;300425;300495;300496;606053;607373;608049;608636;609378;610676;610836;610838;610908;611015;611016;611913;612100;613410;613436;114480;114500;608812;611469;612229;612230;612231;612232;612589;612590;612591;612592;256450;601820;131200;127750;211980;608935;612052;612571;612593;614210;182940;601665;167870;607853;609985;184700;176807;607592;181500;181510;600511;600850;603013;603175;603176;603206;603342;604906;608078;608543;612361;613025;606232
DB00469	140600;165720;607850;610839;612400;612401;608579
DB00995	175100;300100;109200;104300;105400;607834;600807;108725;209850;300425;300495;300496;606053;607373;608049;608636;609378;610676;610836;610838;610908;611015;611016;611913;612100;613410;613436;109100;613551;601859;607271;114480;600880;212750;607202;609753;609754;609755;611598;612005;612006;612007;612008;612009;612010;612011;613630;114500;608812;611469;612229;612230;612231;612232;612589;612590;612591;612592;219050;131200;133239;227650;109350;137800;607248;613028;613029;613030;613031;613033;235200;277900;609423;236000;266600;108010;147480;243700;530000;211980;608935;612052;612571;612593;614210;609148;611162;155255;540000;251900;254500;126200;612594;612595;612596;608446;608557;605841;609039;612417;612851;614223;601665;140600;165720;607850;610839;612400;612401;239100;255800;309350;313400;166710;259500;167000;607893;260350;606856;613347;613348;600116;184700;263300;613065;613067;189800;609402;609403;609404;254450;176807;607592;177900;601454;602723;603935;604316;605364;605606;607857;610707;612410;612599;612950;180200;181000;612387;612388;181500;181510;600511;600850;603013;603175;603176;603206;603342;604906;608078;608543;612361;613025;245480;607136;608579;137215;613659;606799;109800;603956
DB01064	210210;600501;200610;100800;231050;219080;175100;201810;300100;103780;109200;608810;203740;104300;105250;105400;611895;607834;600807;108725;607941;108900;600309;606215;143465;608903;608904;608905;608906;612311;612312;613003;235400;612922;612923;612924;612925;612926;209850;300425;300495;300496;606053;607373;608049;608636;609378;610676;610836;610838;610908;611015;611016;611913;612100;613410;613436;109100;613551;601859;607271;126700;130650;109650;210900;607447;114480;211400;601144;611875;113970;131300;608354;237300;115150;609338;115430;610474;212750;607202;609753;609754;609755;611598;612005;612006;612007;612008;612009;612010;612011;601367;215300;120200;114500;608812;611469;612229;612230;612231;612232;612589;612590;612591;612592;610505;609814;277180;217095;300464;607339;608316;608318;608901;610938;611139;612030;218040;123400;272430;612247;219050;219700;101900;124200;602398;613309;188400;192430;160500;600334;606070;610099;190685;224410;612067;224500;145680;130050;130000;130020;600002;130600;166000;608089;131200;162900;226600;133200;189960;133239;604290;176410;194071;227650;134600;227810;613388;228000;608805;607341;600274;600803;109350;606764;137800;607248;613028;613029;613030;613031;613033;137950;601894;606824;606777;232700;275000;603388;214450;607624;102200;600263;235200;610424;609532;277900;167800;256800;608654;142623;600155;600156;606874;606875;608462;611644;613711;613712;609423;236000;143200;307030;138500;605258;606843;608106;207750;238600;144010;250850;606664;604091;146000;241550;146110;178500;242600;242860;266600;608747;603932;108010;147480;208250;156400;612347;220400;243700;607371;530000;245150;156550;149730;612933;613341;136120;245900;150600;608556;151100;127750;177200;247100;609192;610168;611819;603830;613695;611818;211980;608935;612052;612571;612593;614210;606690;308240;609310;605309;153880;609148;611162;248370;154700;201450;155255;540000;309400;309630;156250;613073;607501;251900;252900;252920;252930;252940;253000;253010;253220;602849;158320;254500;126200;612594;612595;612596;612260;254600;608446;608557;608367;609200;160900;602668;605841;609039;612417;612851;614223;161550;607107;256030;161800;182940;256700;613013;613014;613015;613016;613017;251260;613282;613387;163950;609942;601665;164200;164280;610064;167250;602080;140600;165720;607850;610839;612400;612401;604864;239100;255800;309350;313400;166200;259600;166710;259500;215150;167000;607893;260350;606856;613347;613348;167870;607853;609985;600116;603829;612956;266510;604229;261600;171300;261680;172700;172870;613329;608404;184700;613180;611938;614021;176100;613065;613067;189800;609402;609403;609404;300511;254450;600634;609734;176807;607592;176920;145260;177735;264350;603233;612462;612463;177900;601454;602723;603935;604316;605364;605606;607857;610707;612410;612599;612950;613179;245348;267430;102300;608831;610438;610439;611185;611242;612853;300216;268000;600105;612943;192500;181000;612387;612388;151623;181460;181500;181510;600511;600850;603013;603175;603176;603206;603342;604906;608078;608543;612361;613025;102700;609621;180860;270200;270150;603516;607136;271700;608579;137215;613659;606799;184250;608355;272120;205400;272800;606232;273300;187500;188050;274500;601005;275350;613254;276300;109800;603956;155720;606660;606661;276950;314390;192200;193000;613674;193300;153600;610430;194050;194070;226980;194200;278700;214100
DB02826	108725;209850;300425;300495;300496;606053;607373;608049;608636;609378;610676;610836;610838;610908;611015;611016;611913;612100;613410;613436;109100;613551;109650;114480;114500;608812;611469;612229;612230;612231;612232;612589;612590;612591;612592;190685;608089;109350;277900;266600;108010;211980;608935;612052;612571;612593;614210;251900;254500;608446;608557;601665;166710;167000;607893;260350;606856;613347;613348;176807;607592;177900;601454;602723;603935;604316;605364;605606;607857;610707;612410;612599;612950;181500;181510;600511;600850;603013;603175;603176;603206;603342;604906;608078;608543;612361;613025;137215;613659;606799;109800
DB00564	203400;610600;200610;201000;231050;219080;219090;175100;201810;300100;613500;613501;613506;610329;118450;610205;103470;300650;103780;300523;109200;104290;104300;105400;612577;300068;312300;106210;206700;106600;613571;201750;207410;607834;612718;207900;208000;208085;613404;208400;608631;608638;608781;609954;600807;601536;108725;607941;612794;143465;608903;608904;608905;608906;612311;612312;613003;209850;300425;300495;300496;606053;607373;608049;608636;609378;610676;610836;610838;610908;611015;611016;611913;612100;613410;613436;109100;613551;601859;607271;146255;209900;209920;109400;109650;608980;135150;210900;607447;112310;211180;607595;608389;113620;113650;610896;114480;300615;607499;610269;113970;131300;608354;115150;609338;125520;212750;607202;609753;609754;609755;611598;612005;612006;612007;612008;612009;612010;612011;601367;118200;118220;180800;169100;613611;118600;215300;215400;118700;600430;600795;303600;120200;120430;114500;608812;611469;612229;612230;612231;612232;612589;612590;612591;612592;611719;602093;612775;209880;607541;300464;607339;608316;608318;608901;610938;611139;612030;218040;122700;310490;304110;123100;600775;123400;218800;219050;176450;219700;219800;220110;220200;261515;194080;222448;246200;262190;190685;224050;127700;300509;600202;604254;606616;606896;608995;612067;130000;608089;131200;162900;226600;133020;189960;133239;177650;133780;301500;227600;604290;300554;307800;155240;269160;227650;134600;227810;613388;228000;608805;607341;136680;600274;251300;219500;109350;137440;143500;137800;607248;613028;613029;613030;613031;613033;137950;601894;229100;232220;232240;306000;611881;612932;275000;603388;214450;609227;121900;102200;600263;235200;610424;609532;277900;232200;191830;256800;608654;145900;604489;208530;238970;602540;142623;600155;600156;606874;606875;608462;611644;613711;613712;609423;236000;236100;157170;142946;609637;610829;236200;143100;603218;143200;236600;149400;605258;606843;608106;144010;604091;182230;606407;278150;604379;607903;614237;614238;605389;146110;178500;612782;300584;308300;612244;266600;608747;603932;108010;147480;601631;123150;243700;174900;175050;612713;147950;244200;308700;610628;612370;612702;244400;530000;214300;156550;267750;262650;245590;607330;122200;610612;150600;608556;611431;256000;151100;613707;607598;127750;611603;609192;610168;211980;608935;612052;612571;612593;614210;606690;308240;222700;605309;153880;609628;612371;609148;611162;248370;154500;248600;154700;608978;155255;603387;224690;613800;613803;613804;613805;540000;309400;613073;250790;251110;607501;252010;603041;609560;203700;613662;251900;612075;257300;235730;611775;309900;252900;252920;252930;252940;253220;231680;254500;126200;612594;612595;612596;612260;608446;608557;159900;608367;135100;255300;255700;160900;602668;605841;609039;612417;612851;614223;161550;607107;161800;605355;610687;609057;182940;256700;613013;613014;613015;613016;613017;162200;204200;204300;613078;613282;613387;163950;609942;610733;613224;613706;613563;257320;310465;601665;164230;136520;608615;258315;610064;612989;600625;608874;167250;602080;140600;165720;607850;610839;612400;612401;604864;239100;255800;309350;313400;166200;166250;166710;259500;166780;215150;167000;607893;148350;260350;606856;613347;613348;167870;607853;609985;234200;168500;168550;600116;167400;266510;604229;101600;171300;261650;261680;300653;610992;172800;132600;262400;613329;184700;607596;608027;175780;176100;613065;613067;189800;609402;609403;609404;176430;300511;311360;176670;304400;600634;609734;176807;607592;176920;145260;177735;264350;603233;612462;612463;610842;177900;601454;602723;603935;604316;605364;605606;607857;610707;612410;612599;612950;265450;265800;266150;608782;102300;608831;610438;610439;611185;611242;612853;268000;180105;180200;180550;268800;181000;612387;612388;151623;181460;181500;181510;600511;600850;603013;603175;603176;603206;603342;604906;608078;608543;612361;613025;269250;269500;262890;269920;269921;604369;180860;312870;270150;602081;607136;164400;164500;183086;183090;600223;600224;612876;613909;225300;220600;272460;271700;606688;608579;137215;613659;606799;184250;608355;601559;272120;212780;212140;205400;273300;187500;249270;188000;612004;274400;103500;137580;107480;613717;613229;190440;191100;613254;276600;276700;276710;109800;603956;155720;606660;606661;276950;314390;603896;192200;193000;613674;610878;124500;193300;611584;193510;194072;153600;610430;194070;309585;189500;226980;194190;278700;300751;214100
DB00417	600807;109650;114480;114500;608812;611469;612229;612230;612231;612232;612589;612590;612591;612592;190685;608089;109350;609532;277900;211980;608935;612052;612571;612593;614210;254500;608446;608557;601665;610064;259500;167000;607893;260350;606856;613347;613348;613065;613067;176807;607592;607136;608579;137215;613659;109800
DB01186	104300;607834;143465;608903;608904;608905;608906;612311;612312;613003;209850;300425;300495;300496;606053;607373;608049;608636;609378;610676;610836;610838;610908;611015;611016;611913;612100;613410;613436;109100;613551;114480;114500;608812;611469;612229;612230;612231;612232;612589;612590;612591;612592;209880;612067;608089;133020;133239;609446;137800;607248;613028;613029;613030;613031;613033;256800;608654;142623;600155;600156;606874;606875;608462;611644;613711;613712;609423;143100;127750;211980;608935;612052;612571;612593;614210;120435;609148;611162;158320;608446;608557;159900;161550;607107;256700;613013;613014;613015;613016;613017;259500;167000;607893;260350;606856;613347;613348;600116;171300;184700;613065;613067;600634;176807;607592;177900;601454;602723;603935;604316;605364;605606;607857;610707;612410;612599;612950;102300;608831;610438;610439;611185;611242;612853;151623;181500;181510;600511;600850;603013;603175;603176;603206;603342;604906;608078;608543;612361;613025;137215;613659;137580;276300;109800
DB03761	114480;114500;608812;611469;612229;612230;612231;612232;612589;612590;612591;612592;608089;137800;607248;613028;613029;613030;613031;613033;211980;608935;612052;612571;612593;614210;256700;613013;613014;613015;613016;613017;167000;607893;260350;606856;613347;613348;176807;607592;137215;613659
DB01243	104300;607834;300624;309548
DB00613	104300;105400;114480;114500;608812;611469;612229;612230;612231;612232;612589;612590;612591;612592;122700;133239;137800;607248;613028;613029;613030;613031;613033;609423;211980;608935;612052;612571;612593;614210;609148;611162;254500;254600;161550;607107;182940;613282;613387;140600;165720;607850;610839;612400;612401;259500;260350;606856;613347;613348;248310;176100;613065;613067;311360;176807;607592;177900;601454;602723;603935;604316;605364;605606;607857;610707;612410;612599;612950;180200;151623;181500;181510;600511;600850;603013;603175;603176;603206;603342;604906;608078;608543;612361;613025;608579;137215;613659;109800;603956;193300
DB01177	109200;104300;105400;300068;312300;607834;108725;209850;300425;300495;300496;606053;607373;608049;608636;609378;610676;610836;610838;610908;611015;611016;611913;612100;613410;613436;114480;609338;114500;608812;611469;612229;612230;612231;612232;612589;612590;612591;612592;219050;608089;133239;300624;309548;613688;211980;608935;612052;612571;612593;614210;308240;254500;608446;608557;613282;613387;601665;140600;165720;607850;610839;612400;612401;166710;167000;607893;260350;606856;613347;613348;600116;176807;607592;177900;601454;602723;603935;604316;605364;605606;607857;610707;612410;612599;612950;609620;137215;613659;109800
DB00639	133239;601665;259500
DB00816	104300;105400;600807;108725;209850;300425;300495;300496;606053;607373;608049;608636;609378;610676;610836;610838;610908;611015;611016;611913;612100;613410;613436;109100;613551;109650;114480;114500;608812;611469;612229;612230;612231;612232;612589;612590;612591;612592;131200;133239;137800;607248;613028;613029;613030;613031;613033;277900;609423;609192;211980;608935;612052;612571;612593;614210;254500;608446;608557;601665;140600;165720;607850;610839;612400;612401;239100;255800;309350;313400;613329;184700;189800;609402;609403;609404;176807;607592;137215;613659;192200
DB00854	103780;609532
DB01862	609423;211980;608935;612052;612571;612593;614210;176807;607592;137215;613659;109800
DB00690	105400;607834;209850;300425;300495;300496;606053;607373;608049;608636;609378;610676;610836;610838;610908;611015;611016;611913;612100;613410;613436;131200;605841;609039;612417;612851;614223;181500;181510;600511;600850;603013;603175;603176;603206;603342;604906;608078;608543;612361;613025;275120
DB00251	114480
DB01433	103780;609532;613688;610064;609620
DB00953	209850;300425;300495;300496;606053;607373;608049;608636;609378;610676;610836;610838;610908;611015;611016;611913;612100;613410;613436;190685;607501;164230;140600;165720;607850;610839;612400;612401;176807;607592;608579
DB01196	109200;104300;600807;209850;300425;300495;300496;606053;607373;608049;608636;609378;610676;610836;610838;610908;611015;611016;611913;612100;613410;613436;114480;114500;608812;611469;612229;612230;612231;612232;612589;612590;612591;612592;133239;254500;608446;608557;239100;255800;309350;313400;167000;607893;184700;176807;607592
DB01264	608579
DB01203	600807;209850;300425;300495;300496;606053;607373;608049;608636;609378;610676;610836;610838;610908;611015;611016;611913;612100;613410;613436;109650;137800;607248;613028;613029;613030;613031;613033;277900;609423;266600;211980;608935;612052;612571;612593;614210;608446;608557;601665;176807;607592;177900;601454;602723;603935;604316;605364;605606;607857;610707;612410;612599;612950;137215;613659
DB00795	175100;300100;202400;613500;613501;613506;103780;109200;104300;105400;613118;607834;600807;108725;235400;612922;612923;612924;612925;612926;209850;300425;300495;300496;606053;607373;608049;608636;609378;610676;610836;610838;610908;611015;611016;611913;612100;613410;613436;109100;613551;109650;114480;609338;612300;118700;119800;114500;608812;611469;612229;612230;612231;612232;612589;612590;612591;612592;209880;300464;607339;608316;608318;608901;610938;611139;612030;310490;219050;261515;261670;246200;262190;190685;130000;608089;131200;226600;133239;227650;109350;231095;137800;607248;613028;613029;613030;613031;613033;258870;600263;235200;610424;609532;277900;142623;600155;600156;606874;606875;608462;611644;613711;613712;609423;236000;143100;266600;108010;147480;243700;530000;608556;246300;607572;609888;610988;613223;613407;116920;127750;211980;608935;612052;612571;612593;614210;308240;609148;611162;248370;154700;155255;540000;613073;236250;603041;251900;612075;611775;254500;126200;612594;612595;612596;254600;608446;608557;161550;607107;609284;182940;256700;613013;613014;613015;613016;613017;613282;613387;601665;140600;165720;607850;610839;612400;612401;239100;255800;309350;313400;166200;259600;166600;166710;259500;167000;607893;260350;606856;613347;613348;600116;171300;132600;184700;613065;613067;189800;609402;609403;609404;311360;176807;607592;177900;601454;602723;603935;604316;605364;605606;607857;610707;612410;612599;612950;268000;181460;181500;181510;600511;600850;603013;603175;603176;603206;603342;604906;608078;608543;612361;613025;270150;607136;608579;137215;613659;606799;273300;188050;613254;109800;603956;192200;193300;194070;214100
DB01144	122700;601665;259730;166710;137215;613659
DB01110	175100;104300;105400;607834;139300;613546;600807;108725;143465;608903;608904;608905;608906;612311;612312;613003;209850;300425;300495;300496;606053;607373;608049;608636;609378;610676;610836;610838;610908;611015;611016;611913;612100;613410;613436;109100;613551;109650;606798;114480;114500;608812;611469;612229;612230;612231;612232;612589;612590;612591;612592;612775;122700;123400;246200;262190;608089;131200;133239;600274;137800;607248;613028;613029;613030;613031;613033;609532;609423;143100;144010;612244;246300;607572;609888;610988;613223;613407;127750;211980;608935;612052;612571;612593;614210;609148;611162;154700;254500;608446;608557;182940;256700;613013;613014;613015;613016;613017;613282;613387;601665;140600;165720;607850;610839;612400;612401;166710;259500;167000;607893;260350;606856;613347;613348;600116;172700;184700;176100;613065;613067;311360;176807;607592;177900;601454;602723;603935;604316;605364;605606;607857;610707;612410;612599;612950;180849;613684;181460;181500;181510;600511;600850;603013;603175;603176;603206;603342;604906;608078;608543;612361;613025;270150;608579;137215;613659;606799;612004;276600;276700;276710;109800
DB00291	600501;109200;104300;600807;108725;209850;300425;300495;300496;606053;607373;608049;608636;609378;610676;610836;610838;610908;611015;611016;611913;612100;613410;613436;109100;613551;601859;607271;109650;114480;113970;114500;608812;611469;612229;612230;612231;612232;612589;612590;612591;612592;219050;608089;131200;189960;133239;227650;137800;607248;613028;613029;613030;613031;613033;214450;142623;600155;600156;606874;606875;608462;611644;613711;613712;609423;236000;612244;211980;608935;612052;612571;612593;614210;155255;254500;608446;608557;161550;607107;182940;256700;613013;613014;613015;613016;613017;613282;613387;203290;140600;165720;607850;610839;612400;612401;239100;255800;309350;313400;259500;167000;607893;260350;606856;613347;613348;184700;613065;613067;311360;176807;607592;177900;601454;602723;603935;604316;605364;605606;607857;610707;612410;612599;612950;151623;181500;181510;600511;600850;603013;603175;603176;603206;603342;604906;608078;608543;612361;613025;608579;137215;613659;109800;603956;153600;610430
DB02478	109200;104300;300068;312300;600807;108725;209850;300425;300495;300496;606053;607373;608049;608636;609378;610676;610836;610838;610908;611015;611016;611913;612100;613410;613436;114480;608089;131200;608805;609423;153880;254500;126200;612594;612595;612596;608446;608557;182940;601665;239100;255800;309350;313400;166710;259500;609734;176807;607592;145260;177735;264350;603233;612462;177900;601454;602723;603935;604316;605364;605606;607857;610707;612410;612599;612950;102300;608831;610438;610439;611185;611242;612853;181500;181510;600511;600850;603013;603175;603176;603206;603342;604906;608078;608543;612361;613025;603956
DB01295	601665;137215;613659
DB01366	104300;105400;607834;600807;108725;209850;300425;300495;300496;606053;607373;608049;608636;609378;610676;610836;610838;610908;611015;611016;611913;612100;613410;613436;109100;613551;114480;114500;608812;611469;612229;612230;612231;612232;612589;612590;612591;612592;227650;137800;607248;613028;613029;613030;613031;613033;235200;277900;266600;108010;147480;530000;211980;608935;612052;612571;612593;614210;609148;611162;540000;251900;254500;126200;612594;612595;612596;608446;608557;601665;140600;165720;607850;610839;612400;612401;166710;167000;607893;260350;606856;613347;613348;176807;607592;177900;601454;602723;603935;604316;605364;605606;607857;610707;612410;612599;612950;181500;181510;600511;600850;603013;603175;603176;603206;603342;604906;608078;608543;612361;613025;137215;613659;606799;109800
DB01166	175100;300100;104300;105400;607834;600807;108725;209850;300425;300495;300496;606053;607373;608049;608636;609378;610676;610836;610838;610908;611015;611016;611913;612100;613410;613436;109100;613551;601859;607271;114480;211400;113970;609338;601367;114500;608812;611469;612229;612230;612231;612232;612589;612590;612591;612592;277180;310490;219050;219700;101900;124200;608089;131200;133239;227650;300624;309548;600274;109350;137800;607248;613028;613029;613030;613031;613033;235200;277900;167800;609423;236000;143100;266600;108010;147480;530000;151100;211980;608935;612052;612571;612593;614210;605309;609148;611162;154700;155255;540000;251900;254500;126200;612594;612595;612596;608446;608557;161550;607107;182940;256700;613013;613014;613015;613016;613017;613282;613387;601665;140600;165720;607850;610839;612400;612401;239100;255800;309350;313400;166710;259500;167000;607893;260350;606856;613347;613348;600116;172700;184700;613065;613067;189800;609402;609403;609404;311360;260540;176807;607592;176920;177900;601454;602723;603935;604316;605364;605606;607857;610707;612410;612599;612950;180849;613684;151623;181460;181500;181510;600511;600850;603013;603175;603176;603206;603342;604906;608078;608543;612361;613025;607136;608579;137215;613659;606799;109800;603956;276950;314390
DB01021	610460;109800
DB01608	109200;300068;312300;209850;300425;300495;300496;606053;607373;608049;608636;609378;610676;610836;610838;610908;611015;611016;611913;612100;613410;613436;114480;176807;607592;181500;181510;600511;600850;603013;603175;603176;603206;603342;604906;608078;608543;612361;613025
DB03754	104300;607834;300624;309548;609423;608579;137215;613659;606799
DB00850	103780;104300;607834;143465;608903;608904;608905;608906;612311;612312;613003;209850;300425;300495;300496;606053;607373;608049;608636;609378;610676;610836;610838;610908;611015;611016;611913;612100;613410;613436;114480;118700;612067;131200;228300;102200;146110;613688;211980;608935;612052;612571;612593;614210;608446;608557;159900;601665;610064;600116;184700;600634;176807;607592;181500;181510;600511;600850;603013;603175;603176;603206;603342;604906;608078;608543;612361;613025;609620;613938
DB00180	104300;105400;607834;600807;108725;114480;212750;607202;609753;609754;609755;611598;612005;612006;612007;612008;612009;612010;612011;114500;608812;611469;612229;612230;612231;612232;612589;612590;612591;612592;608089;131200;133239;227650;137800;607248;613028;613029;613030;613031;613033;235200;277900;266600;147480;211980;608935;612052;612571;612593;614210;609148;611162;251900;608446;608557;601665;140600;165720;607850;610839;612400;612401;259500;260350;606856;613347;613348;184700;176807;607592;177900;601454;602723;603935;604316;605364;605606;607857;610707;612410;612599;612950;181500;181510;600511;600850;603013;603175;603176;603206;603342;604906;608078;608543;612361;613025;137215;613659;606799;109800
DB03516	209850;300425;300495;300496;606053;607373;608049;608636;609378;610676;610836;610838;610908;611015;611016;611913;612100;613410;613436;114480;114500;608812;611469;612229;612230;612231;612232;612589;612590;612591;612592;274270;211980;608935;612052;612571;612593;614210;601665;260350;606856;613347;613348;181500;181510;600511;600850;603013;603175;603176;603206;603342;604906;608078;608543;612361;613025;137215;613659
DB01495	607834
DB00480	231050;104300;105400;607834;600807;108725;209850;300425;300495;300496;606053;607373;608049;608636;609378;610676;610836;610838;610908;611015;611016;611913;612100;613410;613436;109100;613551;114480;131300;153550;114500;608812;611469;612229;612230;612231;612232;612589;612590;612591;612592;219700;190685;131200;227650;137800;607248;613028;613029;613030;613031;613033;235200;277900;609423;266600;147480;530000;132800;609192;211980;608935;612052;612571;612593;614210;609148;611162;154700;540000;251900;254500;126200;612594;612595;612596;608446;608557;613282;613387;601665;140600;165720;607850;610839;612400;612401;166710;167000;607893;260350;606856;613347;613348;254450;176807;607592;177900;601454;602723;603935;604316;605364;605606;607857;610707;612410;612599;612950;181000;612387;612388;181460;181500;181510;600511;600850;603013;603175;603176;603206;603342;604906;608078;608543;612361;613025;608579;137215;613659;606799;109800
DB01345	203400;610600;175100;300100;103780;104300;105400;170390;607834;600807;108725;143465;608903;608904;608905;608906;612311;612312;613003;209850;300425;300495;300496;606053;607373;608049;608636;609378;610676;610836;610838;610908;611015;611016;611913;612100;613410;613436;109100;613551;130650;612292;114480;211400;613021;613071;613119;607499;610269;601367;114500;608812;611469;612229;612230;612231;612232;612589;612590;612591;612592;209880;256450;601820;300464;607339;608316;608318;608901;610938;611139;612030;218000;120100;607115;219050;219700;190685;608089;131200;133239;227650;134600;227810;613388;228000;608805;603965;300624;309548;109350;609446;137800;607248;613028;613029;613030;613031;613033;235200;609532;277900;609423;143100;248250;266600;608747;147480;612347;220400;530000;127750;177200;613485;613688;613695;613693;211980;608935;612052;612571;612593;614210;609148;611162;154700;540000;607501;251900;191900;254500;126200;612594;612595;612596;608446;608557;605841;609039;612417;612851;614223;161550;607107;182940;613282;613387;601665;164230;610064;140600;165720;607850;610839;612400;612401;166710;259500;167000;607893;260350;606856;613347;613348;167870;607853;609985;600116;274600;184700;189800;609402;609403;609404;609734;176807;607592;145260;177735;264350;603233;612462;177900;601454;602723;603935;604316;605364;605606;607857;610707;612410;612599;612950;220150;267430;102300;608831;610438;610439;611185;611242;612853;192500;181000;612387;612388;181500;181510;600511;600850;603013;603175;603176;603206;603342;604906;608078;608543;612361;613025;612780;609620;609621;609622;270150;610245;608579;137215;613659;606799;606232;109800
DB00670	105400;607834;209850;300425;300495;300496;606053;607373;608049;608636;609378;610676;610836;610838;610908;611015;611016;611913;612100;613410;613436;109100;613551;114480;131200;145900;604489;605258;606843;608106;211980;608935;612052;612571;612593;614210;611775;126200;612594;612595;612596;608367;176807;607592;312750
DB01517	261640;231050;175100;300100;103780;109200;104300;104310;606889;105400;300068;312300;607834;139300;613546;600807;108725;209850;300425;300495;300496;606053;607373;608049;608636;609378;610676;610836;610838;610908;611015;611016;611913;612100;613410;613436;109100;613551;109650;158810;112600;114480;113970;131300;115150;609338;114500;608812;611469;612229;612230;612231;612232;612589;612590;612591;612592;612775;300464;607339;608316;608318;608901;610938;611139;612030;218040;123400;219050;219700;602398;612563;188400;192430;612067;130000;608089;131200;226600;133200;133239;300554;307800;227650;228000;228300;607341;300624;309548;600274;109350;137440;137800;607248;613028;613029;613030;613031;613033;606777;102200;600263;235200;609532;277900;142623;600155;600156;606874;606875;608462;611644;613711;613712;609423;236200;603218;605258;606843;608106;207750;238600;144010;266600;608747;108010;147480;123150;174900;175050;612713;147950;244200;308700;610628;612370;612702;151100;127750;609265;201710;611771;609192;211980;608935;612052;612571;612593;614210;606690;153100;605309;153880;609148;611162;154700;155255;540000;251900;257300;611775;254500;126200;612594;612595;612596;608446;608557;161550;607107;182940;256700;613013;613014;613015;613016;613017;613078;613282;613387;163950;601665;167250;602080;140600;165720;607850;610839;612400;612401;239100;255800;309350;313400;166200;166250;166710;259500;233300;608115;167000;607893;260350;606856;613347;613348;600116;169150;608970;261550;101600;171300;601815;172700;172800;613329;184700;613065;613067;189800;609402;609403;609404;176430;600634;176807;607592;176920;145260;177735;264350;603233;612462;264600;177900;601454;602723;603935;604316;605364;605606;607857;610707;612410;612599;612950;180200;613325;180849;613684;181000;612387;612388;181460;181500;181510;600511;600850;603013;603175;603176;603206;603342;604906;608078;608543;612361;613025;254090;269600;270150;309583;607136;606688;608579;137215;613659;606799;274500;190440;613254;109800;603956;276950;314390;193300;194050
DB00448	175100;300100;103780;104300;104310;606889;105400;607834;600807;108725;235400;612922;612923;612924;612925;612926;209850;300425;300495;300496;606053;607373;608049;608636;609378;610676;610836;610838;610908;611015;611016;611913;612100;613410;613436;109100;613551;601859;607271;109650;114480;114500;608812;611469;612229;612230;612231;612232;612589;612590;612591;612592;610984;300464;607339;608316;608318;608901;610938;611139;612030;122700;218800;219050;219700;190685;608089;131200;133239;269160;227650;608805;228300;600274;109350;143500;137800;607248;613028;613029;613030;613031;613033;600263;235200;610424;609532;277900;609423;236000;236100;142945;144010;604091;248250;612244;266600;108010;147480;243700;530000;608556;611771;211980;608935;612052;612571;612593;614210;308240;609148;611162;154700;540000;251900;254500;126200;612594;612595;612596;254600;608446;608557;182940;256700;613013;613014;613015;613016;613017;613282;613387;601665;140600;165720;607850;610839;612400;612401;239100;255800;309350;313400;166710;259500;167000;607893;260350;606856;613347;613348;600116;604229;172700;184700;176100;613065;613067;189800;609402;609403;609404;311360;260540;609734;176807;607592;177900;601454;602723;603935;604316;605364;605606;607857;610707;612410;612599;612950;102300;608831;610438;610439;611185;611242;612853;181500;181510;600511;600850;603013;603175;603176;603206;603342;604906;608078;608543;612361;613025;269600;312870;147250;607136;608579;137215;613659;606799;205400;613254;109800;603956
DB00381	231050;175100;104300;105400;607834;139300;613546;600807;108725;143465;608903;608904;608905;608906;612311;612312;613003;209850;300425;300495;300496;606053;607373;608049;608636;609378;610676;610836;610838;610908;611015;611016;611913;612100;613410;613436;109100;613551;601859;607271;109650;112410;114480;600880;131300;601367;114500;608812;611469;612229;612230;612231;612232;612589;612590;612591;612592;300464;607339;608316;608318;608901;610938;611139;612030;219050;219700;160500;600334;606070;610099;190685;130000;608089;131200;133239;227650;230800;230900;231000;137800;607248;613028;613029;613030;613031;613033;232600;235200;277900;609423;266600;608747;147480;174900;175050;127750;177200;201710;211980;608935;612052;612571;612593;614210;609148;611162;154700;155255;540000;251900;253220;254500;126200;612594;612595;612596;608446;608557;159900;161550;607107;182940;613282;613387;601665;140600;165720;607850;610839;612400;612401;239100;255800;309350;313400;166200;166710;259500;167000;607893;260350;606856;613347;613348;167870;607853;609985;600116;184700;263300;613065;613067;189800;609402;609403;609404;254450;176807;607592;176920;177900;601454;602723;603935;604316;605364;605606;607857;610707;612410;612599;612950;267430;180200;181000;612387;612388;181460;181500;181510;600511;600850;603013;603175;603176;603206;603342;604906;608078;608543;612361;613025;608579;137215;613659;606799;606232;109800;603956;193300
DB01195	104300;105400;607834;114480;601144;613123;219050;131200;609313;228000;613688;603830;211980;608935;612052;612571;612593;614210;608446;608557;601665;603829;612956;176807;607592;609620;607346;272120;194200
DB01138	202400;109200;600807;108725;209850;300425;300495;300496;606053;607373;608049;608636;609378;610676;610836;610838;610908;611015;611016;611913;612100;613410;613436;114480;114500;608812;611469;612229;612230;612231;612232;612589;612590;612591;612592;122700;133239;137800;607248;613028;613029;613030;613031;613033;609532;236000;211980;608935;612052;612571;612593;614210;254500;608446;608557;613282;613387;601665;259500;613065;613067;176807;607592;220150;137215;613659;109800
DB01319	609423;608446;608557;608579
DB03703	103780;104300;600807;209850;300425;300495;300496;606053;607373;608049;608636;609378;610676;610836;610838;610908;611015;611016;611913;612100;613410;613436;114480;114500;608812;611469;612229;612230;612231;612232;612589;612590;612591;612592;133239;137800;607248;613028;613029;613030;613031;613033;609423;236000;211980;608935;612052;612571;612593;614210;608446;608557;613282;613387;601665;259500;167000;607893;184700;176807;607592;177900;601454;602723;603935;604316;605364;605606;607857;610707;612410;612599;612950;137215;613659;109800
DB00518	175100;300100;104300;105400;607834;600807;108725;209850;300425;300495;300496;606053;607373;608049;608636;609378;610676;610836;610838;610908;611015;611016;611913;612100;613410;613436;109100;613551;109650;114480;114500;608812;611469;612229;612230;612231;612232;612589;612590;612591;612592;190685;608089;131200;133239;227650;228000;600274;109350;137800;607248;613028;613029;613030;613031;613033;235200;609532;277900;609423;236100;142946;266600;147480;530000;127750;211980;608935;612052;612571;612593;614210;153880;609148;611162;154700;540000;251900;254500;126200;612594;612595;612596;608446;608557;161550;607107;182940;613282;613387;601665;140600;165720;607850;610839;612400;612401;239100;255800;309350;313400;166710;259500;167000;607893;260350;606856;613347;613348;600116;172700;176100;613065;613067;260540;176807;607592;177900;601454;602723;603935;604316;605364;605606;607857;610707;612410;612599;612950;181000;612387;612388;181460;181500;181510;600511;600850;603013;603175;603176;603206;603342;604906;608078;608543;612361;613025;607136;608579;137215;613659;606799;109800;603956
DB00195	109200;104300;607834;600807;209850;300425;300495;300496;606053;607373;608049;608636;609378;610676;610836;610838;610908;611015;611016;611913;612100;613410;613436;211980;608935;612052;612571;612593;614210;608446;608557;601665;176807;607592;137215;613659;606799
DB00299	610424
DB01204	231050;103780;109200;104290;104300;105400;170390;600807;208900;108725;614089;209850;300425;300495;300496;606053;607373;608049;608636;609378;610676;610836;610838;610908;611015;611016;611913;612100;613410;613436;109100;613551;601859;607271;130650;109650;114480;601144;600880;113970;608354;212750;607202;609753;609754;609755;611598;612005;612006;612007;612008;612009;612010;612011;601367;118700;600430;215700;120200;114500;608812;611469;612229;612230;612231;612232;612589;612590;612591;612592;219050;160500;600334;606070;610099;190685;612067;608089;131200;133239;134600;227810;613388;219500;606764;137800;607248;613028;613029;613030;613031;613033;232600;277900;609423;236000;143200;144010;604091;146110;612244;603932;220400;607598;127750;609192;613688;603830;211980;608935;612052;612571;612593;614210;308240;278000;154700;154780;155255;309400;251255;254500;126200;612594;612595;612596;608446;608557;608367;161550;607107;161800;605355;256700;613013;613014;613015;613016;613017;613282;613387;601665;304150;167250;602080;140600;165720;607850;610839;612400;612401;239100;255800;309350;313400;166710;259500;167000;607893;260350;606856;613347;613348;600116;603829;612956;169500;312080;601815;613329;184700;263300;611938;614021;613065;613067;189800;609402;609403;609404;254450;176807;607592;177900;601454;602723;603935;604316;605364;605606;607857;610707;612410;612599;612950;192500;181500;181510;600511;600850;603013;603175;603176;603206;603342;604906;608078;608543;612361;613025;606744;609620;609621;609622;164400;164500;183086;183090;600223;600224;612876;613909;608579;137215;613659;606799;608355;245050;272120;205400;109800;603956;155720;606660;606661;192200
DB01131	104300;114480;612067;609532;609148;611162;259500;311360;176807;607592
DB03206	104300;607834;114480;256450;601820;300464;607339;608316;608318;608901;610938;611139;612030;219050;246200;262190;300624;309548;609532;232200;207750;238600;144010;127750;609148;611162;608446;608557;601665;140600;165720;607850;610839;612400;612401;167000;607893;261680;608404;176807;607592;312170;266200;137215;613659
DB01236	201000;231050;175100;103780;109200;104300;105400;613571;201750;207410;607834;207900;600807;108725;209850;300425;300495;300496;606053;607373;608049;608636;609378;610676;610836;610838;610908;611015;611016;611913;612100;613410;613436;109100;613551;109650;114480;613021;131300;255120;114500;608812;611469;612229;612230;612231;612232;612589;612590;612591;612592;256450;601820;122700;218800;219050;219700;190685;612067;608089;131200;133239;227650;300624;309548;143500;137800;607248;613028;613029;613030;613031;613033;235200;610424;609532;277900;145900;604489;609423;236000;143100;149400;238700;250850;606664;146110;266600;147480;530000;151100;127750;177200;609265;611603;609192;211980;608935;612052;612571;612593;614210;153880;609148;611162;540000;607501;251900;254500;126200;612594;612595;612596;254600;608446;608557;161550;607107;182940;256550;256700;613013;613014;613015;613016;613017;613282;613387;163950;611553;601665;164230;140600;165720;607850;610839;612400;612401;239100;255800;309350;313400;166710;259500;167000;607893;260350;606856;613347;613348;167870;607853;609985;600116;266510;184700;613065;613067;189800;609402;609403;609404;176807;607592;176920;145260;177735;264350;603233;612462;177900;601454;602723;603935;604316;605364;605606;607857;610707;612410;612599;612950;312750;268700;181000;612387;612388;151623;181500;181510;600511;600850;603013;603175;603176;603206;603342;604906;608078;608543;612361;613025;607136;164400;164500;183086;183090;600223;600224;612876;613909;137215;613659;606799;109800;603956;193300;214100
DB02533	231050;175100;300100;203450;104300;606889;105400;607834;600807;108725;209850;300425;300495;300496;606053;607373;608049;608636;609378;610676;610836;610838;610908;611015;611016;611913;612100;613410;613436;109100;613551;109650;114480;211400;131300;601367;114500;608812;611469;612229;612230;612231;612232;612589;612590;612591;612592;277180;300464;607339;608316;608318;608901;610938;611139;612030;219050;219700;190685;612067;130050;130000;130020;131200;133239;227650;228000;300624;309548;600274;109350;230800;230900;231000;137800;607248;613028;613029;613030;613031;613033;232600;235200;610424;609532;277900;167800;609423;266600;108010;147480;243700;530000;608556;127750;211980;608935;612052;612571;612593;614210;308240;609148;611162;248370;154700;540000;613073;607501;251900;254500;126200;612594;612595;612596;254600;608446;608557;161550;607107;182940;256700;613013;613014;613015;613016;613017;613282;613387;601665;140600;165720;607850;610839;612400;612401;239100;255800;309350;313400;166200;259600;166710;259500;167000;607893;260350;606856;613347;613348;600116;171300;172700;613329;184700;613065;613067;189800;609402;609403;609404;176807;607592;177900;601454;602723;603935;604316;605364;605606;607857;610707;612410;612599;612950;267430;181000;612387;612388;181460;181500;181510;600511;600850;603013;603175;603176;603206;603342;604906;608078;608543;612361;613025;607136;608579;137215;613659;606799;273300;613254;109800;192200
DB00648	203400;610600;231050;175100;201810;300100;103780;109200;104300;105400;300068;312300;109730;600807;108725;209850;300425;300495;300496;606053;607373;608049;608636;609378;610676;610836;610838;610908;611015;611016;611913;612100;613410;613436;109100;613551;601859;607271;114480;131300;160980;605244;114500;608812;611469;612229;612230;612231;612232;612589;612590;612591;612592;202010;201910;300464;607339;608316;608318;608901;610938;611139;612030;611489;219050;219700;190685;612067;608089;131200;133239;228000;608805;109350;137800;607248;613028;613029;613030;613031;613033;103900;610424;609532;609423;236000;612244;266600;127750;201710;211980;608935;612052;612571;612593;614210;308240;154700;155255;540000;254500;126200;612594;612595;612596;608446;608557;161550;607107;182940;256700;613013;613014;613015;613016;613017;613282;613387;601665;140600;165720;607850;610839;612400;612401;239100;255800;309350;313400;166710;259500;167000;607893;260350;606856;613347;613348;184700;176100;613065;613067;311360;609734;176807;607592;177900;601454;602723;603935;604316;605364;605606;607857;610707;612410;612599;612950;102300;608831;610438;610439;611185;611242;612853;180849;613684;181000;612387;612388;151623;181460;181500;181510;600511;600850;603013;603175;603176;603206;603342;604906;608078;608543;612361;613025;137215;613659;606799;109800;603956
DB00313	203400;610600;236792;600721;613657;610006;246450;605911;231530;210210;261640;600501;605552;200100;274000;231550;200500;200600;600972;200610;100800;216900;200990;607778;201000;101200;101400;231050;219080;219090;175100;103050;201810;300100;603471;202400;613500;613501;613506;170650;225750;610181;610329;610333;612952;608688;118450;610205;103470;300650;203300;103780;203450;203500;300523;109200;613490;608810;248500;604131;300448;203800;104290;265380;104300;608907;104310;606889;217080;104530;609924;609056;105250;105400;612069;612577;613435;608627;611895;170390;300068;312300;105830;106210;206700;106600;206800;601186;107250;613118;613571;201750;207410;607834;109730;612718;207900;139300;613546;608643;208000;208050;208085;613404;301835;208400;608631;608638;608781;609954;611263;600807;208900;604391;277460;256050;601536;108725;607941;614089;612794;613087;108900;600309;606215;301040;143465;608903;608904;608905;608906;612311;612312;613003;235400;612922;612923;612924;612925;612926;602483;209850;300425;300495;300496;606053;607373;608049;608636;609378;610676;610836;610838;610908;611015;611016;611913;612100;613410;613436;109100;613551;601859;607271;241850;146255;209900;209920;109400;126700;130650;109650;250620;203750;158810;210370;608980;253260;612292;135150;222800;210900;612362;612460;607447;605039;112310;301900;607475;211180;162100;610713;112500;112600;113100;112410;607595;608389;113620;113650;610896;114480;601003;211400;613021;613071;211530;259450;609220;601144;611777;612838;613119;613120;300615;600880;607499;610269;113970;166700;211800;114290;131300;271900;608354;237300;212070;115080;115150;605676;160980;605244;606864;212138;255120;609338;115430;610474;607864;125520;612300;212750;607202;609753;609754;609755;611598;612005;612006;612007;612008;612009;612010;612011;603284;603285;601367;610758;275630;118200;118220;180800;214800;169100;214500;118400;610448;613611;118600;215300;215400;118700;303100;600430;153550;604213;246700;215700;300831;247200;300067;119600;119800;216360;133540;216400;613630;303600;216550;120200;120430;114500;608812;611469;612229;612230;612231;612232;612589;612590;612591;612592;233650;609060;610498;610505;610678;611719;613559;611721;240500;607594;613493;613494;613495;613496;609536;612446;216950;609814;610984;602093;610283;612657;608194;613660;120970;600977;603649;612775;201910;209300;277180;209880;121050;212065;602579;603147;601110;608799;609180;607143;608104;608093;608776;212066;607091;608779;308050;256450;601820;300048;217095;300475;217400;607541;217700;217300;300464;607339;608316;608318;608901;610938;611139;612030;610042;611489;604931;258501;218040;122700;260660;310490;218330;613610;122880;123500;304110;607812;123100;600775;218600;123400;218800;272430;612247;120100;607115;219050;211750;176450;185800;123790;162800;219700;219800;220110;220200;101900;124200;261515;122470;300590;610759;300009;300555;125490;194080;251450;602398;142700;613309;612561;613308;610187;222600;188400;192430;274270;261670;601680;160500;600334;606070;610099;222448;246200;262190;223360;300018;190685;126600;126800;604356;607323;223800;127400;224050;202650;305000;127700;300509;600202;604254;606616;606896;608995;612067;128235;128100;224500;145680;129500;130050;130000;130020;600002;611804;225500;225790;166000;608089;131200;610247;613412;162900;226400;226600;604129;132000;226730;245340;133200;609313;133020;189960;133239;602473;177650;133780;601813;613310;301500;158900;227400;227500;227600;612416;234000;604290;611762;132700;601606;605041;125630;604218;202200;300554;307800;155240;128200;269160;176410;194071;227650;134600;227810;613388;228000;608805;228300;228900;228960;607341;603965;613237;300624;309548;219000;136680;193700;229300;305620;613456;600274;105550;229800;230000;606812;136880;230200;230350;230400;600803;611465;251300;613163;219500;109350;606764;230800;230900;231000;609446;231070;137440;231095;256850;143500;263800;137800;607248;613028;613029;613030;613031;613033;137950;601894;138000;606777;229100;231670;266130;232220;232240;306000;261750;613027;300257;232400;232500;232700;232800;611881;612932;613507;610293;166260;609460;275000;603388;215140;175700;214450;607624;609227;121900;102200;612736;139393;258870;140300;106260;140700;600263;235200;306700;235510;612356;235550;610424;609532;277900;232200;610618;221820;150800;167800;191830;256800;608654;145900;604489;608233;208530;602540;610762;142623;600155;600156;606874;606875;608462;611644;613711;613712;235800;609423;236000;253270;236100;157170;142945;142946;609637;610828;610829;142900;236200;143100;603218;606438;143200;601492;231090;236600;236680;236750;236800;207800;300607;607685;149400;307030;138500;605258;606843;608106;207750;238600;144010;238700;250850;606664;614300;239300;614207;239510;604091;146000;248250;241410;182230;241550;241800;606407;278150;604379;607903;614237;614238;607823;605389;608649;213600;146110;178500;242600;242860;610798;300584;167320;308300;612244;612245;266600;608747;606960;603932;108010;147480;601631;611283;123150;156400;612347;220400;243700;243800;213300;300804;608091;608629;609583;610188;611560;612291;612285;601553;607371;174900;175050;147920;612713;147950;244200;308700;610628;612370;612702;244400;530000;132800;148300;601952;148600;612908;148500;245010;245150;610253;214300;156550;267750;261540;606693;149730;612933;254780;150230;262500;245590;245660;605670;607330;122200;135750;611755;610612;612712;613341;604232;136120;245900;604169;150600;608556;611431;256000;151100;613707;246300;607572;609888;610988;613223;613407;300322;607598;116920;611105;613724;127750;238320;177200;609265;606593;253600;254110;603543;246650;201710;611771;607432;611603;609192;610168;609016;611819;611820;613688;603830;613695;613693;611818;308990;300260;309520;211980;608935;612052;612571;612593;614210;606690;153100;153400;308240;609310;120435;222700;278000;248510;109150;605309;613545;600208;153880;612371;609148;611162;145600;248360;248370;608612;154500;248600;154700;154780;212720;604308;248900;236700;608978;249000;603194;201450;174000;155255;603387;261100;224690;613800;613803;613804;613805;155755;606719;540000;155950;309400;300749;613670;105120;156250;249900;613073;156500;250790;236250;277400;251100;251110;251000;260920;610377;251255;605013;251850;607501;273750;255320;157600;252010;603041;609560;251880;203700;613662;612073;256810;245400;251900;612075;610773;613319;304700;252150;257300;235730;607151;611775;252650;252500;252600;252605;309900;252900;252920;252930;252940;253000;253010;253200;253220;602849;158320;158330;231680;131100;171400;162300;605711;254500;126200;612594;612595;612596;272200;186500;610017;612961;612260;254600;153640;153650;155100;605249;608446;608557;159900;600462;613561;608367;135100;609200;255300;255700;168300;160900;602668;237310;250800;302350;605841;609039;612417;612851;614223;161550;607107;609981;601214;609284;256030;161800;609285;605355;610687;605814;300539;602088;604387;606966;611498;613159;609057;256500;182940;256550;256540;200150;256700;613013;613014;613015;613016;613017;613068;606159;162200;601321;204200;204300;610717;608203;607476;251260;613078;600631;186570;605820;613282;613387;163950;609942;610733;611553;613224;613706;257320;310600;604901;601696;310465;601665;164230;304150;300500;309000;203100;606952;203200;203290;164200;164280;147750;136520;257980;608615;258315;610064;300321;300406;300422;305450;125250;612989;311070;600625;608874;311200;258900;604715;167250;602080;140600;165720;607850;610839;612400;612401;604864;239100;255800;309350;313400;166200;166250;259600;166600;607634;259730;166710;259770;259500;166780;311300;215150;167000;607893;167200;167210;260300;146510;610644;148350;260350;606856;613347;613348;312000;167870;607853;609985;234200;245000;120330;601650;605373;608266;168500;168550;600116;167400;118800;603829;612956;309510;169150;608970;169400;169500;312080;274600;260800;300049;264470;266510;604229;175200;101600;261600;171300;261650;261680;601815;300653;300661;610992;172700;172800;261800;277610;609049;172870;132600;610954;613329;608404;601200;173650;604173;173900;221770;174050;184700;263300;613180;611938;614021;607596;277470;612389;612390;608027;611523;119500;175780;176100;608390;610883;176270;613065;613067;189800;609402;609403;609404;612423;176430;300511;300604;608996;610504;612437;606353;254450;311360;176670;304400;260540;600634;170100;608415;609734;606054;103285;600955;603688;176807;607592;176920;300004;100100;177170;145260;177735;264350;603233;612462;612463;251290;177850;264800;610842;177900;601454;602723;603935;604316;605364;605606;607857;610707;612410;612599;612950;265100;265450;613179;265800;610090;266100;312170;245348;245349;608782;266200;259775;266280;129400;266500;137920;208540;267010;220150;267430;309500;102300;608831;610438;610439;611185;611242;612853;267500;610478;300216;268000;180105;600138;600105;600059;600852;601414;312600;300424;606068;609923;610359;610282;613731;612095;612943;613464;613575;613617;608133;180200;312750;268130;613471;609322;613325;268210;608611;611943;180550;268300;269000;192500;268400;180849;613684;268700;600145;268800;181000;612387;612388;151623;268900;242900;269150;181460;181500;181510;600511;600850;603013;603175;603176;603206;603342;604906;608078;608543;612361;613025;269250;224750;162091;254090;269500;262890;269600;610227;210600;606744;613676;266900;606996;609254;610189;612780;102700;602450;609620;609621;609622;263520;182212;269920;269921;604369;180860;312870;182250;147250;210250;270200;270150;607655;270400;182290;607326;193230;309583;117550;270550;270685;270750;245480;602081;612997;158600;253300;253400;253550;604320;603516;604432;604326;605259;606658;607136;607346;610245;609306;609307;610246;117360;164400;164500;183086;183090;600223;600224;612876;613909;248800;605289;225300;220600;272460;122600;143095;613330;271700;606688;184460;603786;184500;608579;184900;137215;613659;185100;271930;606799;184250;608355;601559;271980;272120;272300;108985;212780;186000;608180;212140;205400;272800;606232;300244;273300;610441;273395;187500;249270;610460;612921;273800;188000;612004;188050;188055;274400;274500;274800;275120;103500;300622;162500;137580;107480;606003;275350;131705;190320;613229;605067;609015;190440;602079;190900;608189;191100;613254;276300;611521;276600;276700;276710;181450;254800;109800;236730;500004;603956;155720;606660;606661;276950;314390;607636;119300;606713;603896;192200;192350;193000;613674;610878;606579;201475;124500;193300;148820;193500;611584;193510;194072;153600;610430;236670;253280;253800;613150;613153;613154;600118;193520;277590;613195;277600;608328;277700;193530;193670;194050;194070;601583;309585;189500;226980;194200;194190;222300;144750;278250;278700;610965;300200;300751;214100;135500
DB01191	103780;607834;608631;608638;608781;609954;209850;300425;300495;300496;606053;607373;608049;608636;609378;610676;610836;610838;610908;611015;611016;611913;612100;613410;613436;601665;164230;167870;607853;609985;181500;181510;600511;600850;603013;603175;603176;603206;603342;604906;608078;608543;612361;613025;272120
DB00187	300100;104300;600807;114480;177200;211980;608935;612052;612571;612593;614210;608446;608557;601665;166710;189800;609402;609403;609404;176807;607592;177900;601454;602723;603935;604316;605364;605606;607857;610707;612410;612599;612950;267430;607136;137215;613659
DB00407	100800;101200;101400;231050;175100;202400;103780;109200;104300;105400;613118;613571;207410;607834;180920;600807;108725;607941;235400;612922;612923;612924;612925;612926;209850;300425;300495;300496;606053;607373;608049;608636;609378;610676;610836;610838;610908;611015;611016;611913;612100;613410;613436;109100;613551;601859;607271;109650;114480;113970;131300;115150;610474;601367;114500;608812;611469;612229;612230;612231;612232;612589;612590;612591;612592;609536;300464;607339;608316;608318;608901;610938;611139;612030;218040;123500;123100;600775;612247;219050;123790;219700;188400;192430;190685;608089;131200;162900;226600;133239;227600;227650;300624;309548;600274;109350;606764;137800;607248;613028;613029;613030;613031;613033;600263;235200;610424;609532;277900;609423;236000;236600;607685;207750;238600;144010;146000;213600;178500;266600;108010;147480;123150;174900;147950;244200;308700;610628;612370;612702;267750;149730;127750;211980;608935;612052;612571;612593;614210;153880;609148;611162;248370;154700;155255;613073;251900;611775;252900;252920;252930;252940;602849;254500;608446;608557;161550;607107;182940;256700;613013;613014;613015;613016;613017;613068;613282;613387;163950;601665;140600;165720;607850;610839;612400;612401;239100;255800;309350;313400;166250;259600;166710;259500;167000;607893;260350;606856;613347;613348;600116;101600;172700;613329;184700;613065;613067;189800;609402;609403;609404;311360;260540;176807;607592;176920;177900;601454;602723;603935;604316;605364;605606;607857;610707;612410;612599;612950;267430;180200;181000;612387;612388;151623;181500;181510;600511;600850;603013;603175;603176;603206;603342;604906;608078;608543;612361;613025;270150;608579;137215;613659;606799;273300;187500;188050;613116;190440;109800;603956;193670
DB01601	202400;109200;104300;105400;607834;600807;108725;209850;300425;300495;300496;606053;607373;608049;608636;609378;610676;610836;610838;610908;611015;611016;611913;612100;613410;613436;109100;613551;109650;114480;114500;608812;611469;612229;612230;612231;612232;612589;612590;612591;612592;608089;227650;134600;227810;613388;137800;607248;613028;613029;613030;613031;613033;235200;609532;277900;609423;266600;108010;147480;530000;211980;608935;612052;612571;612593;614210;609148;611162;248370;608612;154700;540000;251900;254500;126200;612594;612595;612596;608446;608557;182940;613282;613387;601665;140600;165720;607850;610839;612400;612401;166710;259500;167000;607893;260350;606856;613347;613348;600116;184700;613065;613067;176670;176807;607592;177900;601454;602723;603935;604316;605364;605606;607857;610707;612410;612599;612950;180200;181500;181510;600511;600850;603013;603175;603176;603206;603342;604906;608078;608543;612361;613025;608579;137215;613659;606799;109800
DB00091	264300;236792;600721;613657;610006;246450;605911;231530;210200;210210;261640;600501;605552;200100;274000;200500;200600;600972;200610;100800;200990;201000;101200;101400;201100;231050;219080;219090;175100;300100;603471;202400;613500;613501;613506;170650;225750;610181;610329;610333;612952;118450;610205;103470;300650;203300;103780;203500;300523;109200;613490;608810;300448;203800;265380;104300;104310;606889;217080;104530;609924;609056;607196;105250;105400;612069;612577;613435;611895;300068;312300;106210;206700;106600;206800;606788;613118;613571;201750;207410;607834;612718;207900;139300;613546;608643;208000;208050;208085;613404;301835;208400;608631;608638;608781;609954;611263;600807;208900;604391;277460;256050;108725;607941;301040;143465;608903;608904;608905;608906;612311;612312;613003;235400;612922;612923;612924;612925;612926;602483;209850;300425;300495;300496;606053;607373;608049;608636;609378;610676;610836;610838;610908;611015;611016;611913;612100;613410;613436;109100;613551;601859;607271;241850;209900;209920;126700;613680;130650;109650;250620;203750;613161;158810;210370;608980;253260;135150;186580;210900;300306;607447;602025;112310;301900;211180;162100;112600;113500;607595;113620;113650;610896;114480;211400;613021;609220;601144;611777;611876;612838;613119;613120;300615;600880;607499;610269;113970;610446;211800;114290;131300;271900;608354;237300;212070;115150;160980;605244;606864;212138;255120;609338;115430;610474;607864;611543;612300;212750;607202;609753;609754;609755;611598;612005;612006;612007;612008;612009;612010;612011;603285;601367;610756;610758;275630;118200;118220;180800;214800;118400;610448;613611;215300;118700;600430;153550;604213;246700;215700;300831;247200;300067;119800;216360;133540;216400;613630;303600;610313;120200;120430;114500;608812;611469;612229;612230;612231;612232;612589;612590;612591;612592;610678;611719;611721;240500;607594;613493;613494;613495;613496;217000;609536;612446;216950;609814;610984;610381;612657;612775;201910;209300;277180;209880;214700;212065;602579;603147;609180;608104;608093;608540;212066;607091;607906;308050;256450;601820;300048;254300;217095;217400;607541;217700;300464;607339;608316;608318;608901;610938;611139;612030;218000;611489;604931;218040;122700;260660;310490;612359;123500;607812;123100;600775;218600;123400;612247;120100;607115;219050;211750;176450;123790;219700;219800;220100;220110;220200;101900;124200;261515;122470;300590;610759;300009;602398;612561;610187;222600;188400;192430;222748;274270;605850;601680;160500;600334;606070;610099;222448;246200;262190;300018;190685;126800;604356;607323;223800;224050;305000;127700;300509;600202;604254;606616;606896;608995;612067;145680;129500;613573;130050;606408;130000;130020;225400;611804;225500;225790;166000;612651;608089;131200;610247;613412;162900;226400;226670;226600;604129;131760;131800;131900;612138;132000;226730;245340;133200;609313;133020;189960;133239;602473;177650;133780;601813;613310;301500;158900;227400;227500;227600;612416;234000;604290;132700;601606;605041;604218;300554;307800;155240;176410;194071;227650;134600;227810;613388;228000;608805;228300;228960;607341;300624;309548;300623;219000;229300;305620;600274;105550;229600;229800;230000;606812;136880;230200;230350;230400;600803;611465;613163;219500;109350;606764;230800;230900;231000;231070;137440;231095;256850;263800;137800;607248;613028;613029;613030;613031;613033;609886;137950;601894;138000;607398;606777;229100;231670;266130;232220;232240;306000;261750;300257;232400;232500;232700;611881;612932;613507;610293;609460;608710;275000;603388;215140;607624;609227;121900;102200;612736;139393;258870;242500;140300;140350;600263;235200;306700;306900;612356;235550;610424;609532;277900;232200;610618;150800;601152;167800;191830;256800;608654;145900;604489;208530;238970;602540;612797;610762;142623;600155;600156;606874;606875;608462;611644;613711;613712;235800;602782;609423;236000;236100;142946;609637;212200;236200;143100;603218;606438;143200;601492;236600;236680;236800;207800;300607;607685;149400;307030;138500;605258;606843;608106;207750;238600;144010;145750;144650;238700;250850;606664;614300;239300;239510;604091;146000;248250;241410;606407;278150;604379;607903;614237;614238;607823;605389;308205;213600;146110;178500;242600;146850;242860;610798;167320;611081;612244;612278;266600;608747;606960;603932;108010;147480;607676;601631;611283;123150;208250;243700;213300;608091;608629;609583;610188;610688;611560;612291;607371;174900;175050;147920;612713;147950;244200;308700;610628;612370;612702;244400;530000;132800;601952;607654;148500;245010;245150;610253;156550;267750;261540;149730;612933;254780;262500;245660;607330;122200;135750;611755;612712;136120;245900;604169;150600;608556;611431;256000;151100;613707;246300;607572;609888;610988;613223;613407;300322;611890;253310;607598;116920;611105;613724;127750;177200;606593;253600;201710;611771;607432;611603;609192;610168;609016;611820;613688;308990;211980;608935;612052;612571;612593;614210;606690;308240;609310;120435;222700;278000;248510;607131;613545;600208;153880;609628;612371;609148;611162;248360;248370;608612;154500;248600;154700;212720;604308;603194;607361;201450;174000;603860;155255;603387;604004;261100;224690;613800;613803;613804;613805;540000;309400;300749;613670;105120;156250;249900;613073;156530;250790;277400;251110;251000;251120;260920;610377;251255;605013;251850;607501;252010;252011;603041;256810;251900;612075;610773;304700;252150;158000;257300;611775;252500;252600;252605;607014;607015;607016;309900;252900;252920;252930;252940;253000;253010;602849;158320;253250;158330;231680;131100;605711;254500;126200;612594;612595;612596;272200;612260;254600;153640;153650;155100;605249;608446;608557;159900;600462;613561;608367;608908;135100;160900;602668;237310;250800;605841;609039;612417;612851;614223;161550;607107;609981;601214;609284;256030;161800;609285;605814;613550;604387;606966;611498;609057;182940;256550;256540;200150;256700;613013;613014;613015;613016;613017;613068;162200;601321;204200;204300;251260;613078;605820;613282;613387;163950;613224;613706;613563;257320;604901;310465;601665;164230;304150;147750;136520;258100;613411;258315;610064;300321;300406;300422;305450;125250;612989;311070;600625;608874;258900;167250;602080;140600;165720;607850;610839;612400;612401;604864;239100;255800;309350;313400;166200;166250;259600;166600;607634;259730;166710;259770;259500;311300;215150;167000;607893;167200;167210;148350;260350;606856;613347;613348;312000;167870;607853;609985;234200;245000;168000;605373;115310;168400;600116;167400;118800;169150;608970;169400;169500;312080;260800;300049;264470;266510;604229;101600;261600;171300;261650;261680;601815;300653;300661;610992;172700;172800;261800;609049;132600;610954;613329;608404;601200;604173;173900;221770;174050;184700;263300;611938;614021;607596;612389;608027;119500;175780;176100;609033;610883;176270;613065;613067;189800;609402;609403;609404;612423;176430;300511;610504;259900;260000;606353;254450;311360;176670;304400;260540;600634;170100;608415;606054;176807;607592;176920;177170;145260;177735;264350;603233;612462;612463;264600;177850;264800;610842;177900;601454;602723;603935;604316;605364;605606;607857;610707;612410;612599;612950;265100;265450;613179;265800;610090;266100;266150;312170;245349;608782;266200;259775;266280;266500;137920;208540;267010;220150;267430;102300;608831;610438;610439;611185;611242;612853;267500;610478;300216;268000;180105;600138;601414;606068;300029;609923;613731;612095;612943;613464;613575;613617;180104;312750;613471;613325;268210;180550;268300;269000;268400;268700;600145;268800;181000;612387;612388;151623;181405;242900;181460;181500;181510;600511;600850;603013;603175;603176;603206;603342;604906;608078;608543;612361;613025;269250;254090;269600;210600;606744;613676;266900;606996;609254;610189;102700;602450;609620;263520;182212;269920;269921;604369;180860;312870;182250;210250;270200;270150;270400;182290;607326;613508;270550;270685;245480;602081;158600;253300;253400;253550;604320;603516;607136;609306;609307;117210;164400;164500;183086;183090;600223;600224;612876;613909;248800;272460;143095;271700;606688;603786;184500;608579;184900;137215;613659;271930;606799;184250;608355;601559;271980;245050;272120;608800;272300;108985;212780;212140;205400;272800;606232;249420;300244;273300;610441;187500;249270;610460;612921;188000;612004;188050;188055;613116;274400;274500;274800;103500;300622;162500;107480;606003;131705;613717;190320;609015;190440;602079;608189;613254;276300;611521;276600;276700;276710;254800;109800;276880;603956;155720;606660;606661;276950;314390;607636;119300;603896;192200;192350;201475;124500;193300;611584;193510;194072;153600;610430;236670;253280;253800;613150;613153;613154;193520;277590;613195;277600;608328;277700;610379;193530;194050;194070;309585;189500;226980;194200;194190;222300;604928;241080;144750;278250;278700;610965;300200;214100
DB00834	264300;600501;200610;101200;101400;231050;175100;300100;202400;613500;613501;613506;170650;225750;610181;103780;109200;613490;608810;104300;105400;300068;312300;206800;613571;207410;607834;600807;108725;607941;600309;606215;235400;612922;612923;612924;612925;612926;209850;300425;300495;300496;606053;607373;608049;608636;609378;610676;610836;610838;610908;611015;611016;611913;612100;613410;613436;109100;613551;601859;607271;109650;114480;601003;211400;609220;300615;300755;607499;610269;113970;114290;131300;608354;115150;609338;601367;610448;215300;119600;120200;114500;608812;611469;612229;612230;612231;612232;612589;612590;612591;612592;277180;209880;256450;601820;300464;607339;608316;608318;608901;610938;611139;612030;604931;218040;122700;123500;123100;600775;219050;123790;219700;612563;613308;160500;600334;606070;610099;190685;224050;612067;130050;130000;130020;608089;131200;162900;226600;226730;133200;133239;133780;604290;227650;228000;608805;228300;607341;109350;606764;230800;230900;231000;609446;137800;607248;613028;613029;613030;613031;613033;606824;606777;232600;102200;600263;235200;610424;609532;277900;167800;142623;600155;600156;606874;606875;608462;611644;613711;613712;609423;236000;143100;143200;207800;607685;207750;238600;144010;604091;241550;213600;266600;608747;108010;147480;607676;123150;243700;607371;147920;530000;245010;156550;149730;262500;245660;150600;608556;607598;127750;201710;609192;211980;608935;612052;612571;612593;614210;308240;153880;609148;611162;248370;248600;154700;174000;155255;540000;309400;613073;251900;254500;126200;612594;612595;612596;608446;608557;608367;161550;607107;182940;256700;613013;613014;613015;613016;613017;613282;613387;163950;310600;601665;164230;164200;608615;613705;167250;602080;140600;165720;607850;610839;612400;612401;604864;239100;255800;309350;313400;166200;259600;166710;259500;215150;167000;607893;260350;606856;613347;613348;245000;600116;604229;101600;171300;261680;261800;132600;613329;608404;184700;611938;614021;176100;613065;613067;189800;609402;609403;609404;311360;600634;176807;607592;176920;177170;145260;177735;264350;603233;612462;251290;177900;601454;602723;603935;604316;605364;605606;607857;610707;612410;612599;612950;266150;267430;102300;608831;610438;610439;611185;611242;612853;180200;180849;613684;181000;612387;612388;181460;181500;181510;600511;600850;603013;603175;603176;603206;603342;604906;608078;608543;612361;613025;270685;607136;271700;608579;137215;613659;606799;184250;608355;601559;608180;205400;273300;187500;612004;188050;613254;276600;276700;276710;109800;603956;192200;193000;613674;193300;193670;194050;194070
DB00165	103780;114480;612067;277900;146200;608446;608557;166710;181500;181510;600511;600850;603013;603175;603176;603206;603342;604906;608078;608543;612361;613025
DB00800	605911;231050;104300;600807;108725;209850;300425;300495;300496;606053;607373;608049;608636;609378;610676;610836;610838;610908;611015;611016;611913;612100;613410;613436;109100;613551;114480;131300;120200;114500;608812;611469;612229;612230;612231;612232;612589;612590;612591;612592;612775;607091;219700;608089;131200;133239;137800;607248;613028;613029;613030;613031;613033;137950;601894;610424;609532;277900;609423;143200;613341;246300;607572;609888;610988;613223;613407;211980;608935;612052;612571;612593;614210;609148;611162;154700;155255;254500;608446;608557;256700;613013;613014;613015;613016;613017;613282;613387;140600;165720;607850;610839;612400;612401;166710;167000;607893;260350;606856;613347;613348;300653;176807;607592;177900;601454;602723;603935;604316;605364;605606;607857;610707;612410;612599;612950;268000;181000;612387;612388;181460;181500;181510;600511;600850;603013;603175;603176;603206;603342;604906;608078;608543;612361;613025;608579;606799;192200
DB00508	607834;143465;608903;608904;608905;608906;612311;612312;613003;159900;600116;181500;181510;600511;600850;603013;603175;603176;603206;603342;604906;608078;608543;612361;613025
DB02015	104300;209850;300425;300495;300496;606053;607373;608049;608636;609378;610676;610836;610838;610908;611015;611016;611913;612100;613410;613436;114480;114500;608812;611469;612229;612230;612231;612232;612589;612590;612591;612592;190685;608089;127750;608446;608557;182940;259500;613065;613067;176807;607592;109800
DB04827	600501;231050;219090;175100;300100;103780;104300;105400;607834;600807;108725;600309;606215;143465;608903;608904;608905;608906;612311;612312;613003;209850;300425;300495;300496;606053;607373;608049;608636;609378;610676;610836;610838;610908;611015;611016;611913;612100;613410;613436;109100;613551;130650;109650;114480;600880;113970;131300;115150;212750;607202;609753;609754;609755;611598;612005;612006;612007;612008;612009;612010;612011;601367;114500;608812;611469;612229;612230;612231;612232;612589;612590;612591;612592;218040;123100;600775;123450;219700;305000;612067;608089;131200;162900;245340;133200;133239;227600;176410;227650;608805;109350;137800;607248;613028;613029;613030;613031;613033;102200;600263;235200;610424;609532;277900;602540;142623;600155;600156;606874;606875;608462;611644;613711;613712;609423;236000;236100;241550;213600;178500;266600;608747;108010;147480;243700;530000;608556;151100;127750;609192;211980;608935;612052;612571;612593;614210;308240;609310;153880;609148;611162;248370;154700;155255;155755;606719;540000;105120;613073;607501;251900;158320;254500;126200;612594;612595;612596;254600;608446;608557;605841;609039;612417;612851;614223;161550;607107;182940;256700;613013;613014;613015;613016;613017;613068;613282;613387;163950;609942;611553;601665;164200;600625;140600;165720;607850;610839;612400;612401;239100;255800;309350;313400;166710;259500;167000;607893;148350;260350;606856;613347;613348;600116;171300;184700;263300;613065;613067;189800;609402;609403;609404;254450;304400;600634;609734;176807;607592;177900;601454;602723;603935;604316;605364;605606;607857;610707;612410;612599;612950;102300;608831;610438;610439;611185;611242;612853;180200;181000;612387;612388;268900;181460;181500;181510;600511;600850;603013;603175;603176;603206;603342;604906;608078;608543;612361;613025;180860;270150;608579;137215;613659;606799;272120;613254;276300;109800;603956;124500;193300;277590;194070
DB00934	202400;109200;104300;607834;600807;108725;209850;300425;300495;300496;606053;607373;608049;608636;609378;610676;610836;610838;610908;611015;611016;611913;612100;613410;613436;114480;114500;608812;611469;612229;612230;612231;612232;612589;612590;612591;612592;219050;133239;127750;613688;211980;608935;612052;612571;612593;614210;609148;611162;154700;608446;608557;167000;607893;176807;607592;177900;601454;602723;603935;604316;605364;605606;607857;610707;612410;612599;612950;181460;609620;613938;608579;137215;613659;606799
DB01427	104300;105400;607834;600807;108725;114480;114500;608812;611469;612229;612230;612231;612232;612589;612590;612591;612592;227650;137800;607248;613028;613029;613030;613031;613033;235200;277900;266600;147480;530000;211980;608935;612052;612571;612593;614210;609148;611162;540000;251900;126200;612594;612595;612596;608446;608557;601665;140600;165720;607850;610839;612400;612401;260350;606856;613347;613348;177900;601454;602723;603935;604316;605364;605606;607857;610707;612410;612599;612950;181500;181510;600511;600850;603013;603175;603176;603206;603342;604906;608078;608543;612361;613025;137215;613659;606799;109800
DB03057	300100;103780;104300;105400;607834;600807;108725;209850;300425;300495;300496;606053;607373;608049;608636;609378;610676;610836;610838;610908;611015;611016;611913;612100;613410;613436;109100;613551;109650;114480;114500;608812;611469;612229;612230;612231;612232;612589;612590;612591;612592;300464;607339;608316;608318;608901;610938;611139;612030;604931;123400;190685;608089;131200;133239;604290;227650;600274;137800;607248;613028;613029;613030;613031;613033;600263;235200;610424;609532;277900;609423;144010;604091;266600;147480;243700;608556;151100;211980;608935;612052;612571;612593;614210;308240;605309;609148;611162;154700;540000;309400;251900;254500;608446;608557;161550;607107;182940;613282;613387;601665;140600;165720;607850;610839;612400;612401;166710;167000;607893;260350;606856;613347;613348;600116;172700;608404;184700;189800;609402;609403;609404;311360;260540;176807;607592;176920;177900;601454;602723;603935;604316;605364;605606;607857;610707;612410;612599;612950;267430;181460;181500;181510;600511;600850;603013;603175;603176;603206;603342;604906;608078;608543;612361;613025;607136;609306;608579;137215;613659;606799;205400;612004;613254;109800;276950;314390
DB01701	103780;211980;608935;612052;612571;612593;614210;613282;613387;601665;176807;607592
DB00546	103780;606788;607834;209850;300425;300495;300496;606053;607373;608049;608636;609378;610676;610836;610838;610908;611015;611016;611913;612100;613410;613436;114480;131200;609532;605841;609039;612417;612851;614223;601665;164230;259500;167870;607853;609985;311360;176807;607592;181500;181510;600511;600850;603013;603175;603176;603206;603342;604906;608078;608543;612361;613025;275120
DB00269	613118;600807;209850;300425;300495;300496;606053;607373;608049;608636;609378;610676;610836;610838;610908;611015;611016;611913;612100;613410;613436;114480;137800;607248;613028;613029;613030;613031;613033;236000;211980;608935;612052;612571;612593;614210;613282;613387;259500;176807;607592;137215;613659;109800
DB00261	231050;600807;131300;114500;608812;611469;612229;612230;612231;612232;612589;612590;612591;612592;604498;219700;190685;213600;211980;608935;612052;612571;612593;614210;155255;608446;608557;613282;613387;166710;260350;606856;613347;613348;263300;254450;176807;607592;181000;612387;612388;606799;273800
DB01120	175100;300100;104300;105400;607834;600807;108725;209850;300425;300495;300496;606053;607373;608049;608636;609378;610676;610836;610838;610908;611015;611016;611913;612100;613410;613436;109100;613551;109650;114480;601367;114500;608812;611469;612229;612230;612231;612232;612589;612590;612591;612592;256450;601820;219050;608089;131200;133239;227650;228000;137800;607248;613028;613029;613030;613031;613033;235200;277900;609423;266600;108010;147480;530000;127750;211980;608935;612052;612571;612593;614210;609148;611162;154700;540000;251900;254500;126200;612594;612595;612596;608446;608557;161550;607107;182940;613282;613387;601665;140600;165720;607850;610839;612400;612401;239100;255800;309350;313400;166710;167000;607893;260350;606856;613347;613348;167870;607853;609985;600116;184700;189800;609402;609403;609404;311360;176807;607592;177900;601454;602723;603935;604316;605364;605606;607857;610707;612410;612599;612950;181000;612387;612388;181500;181510;600511;600850;603013;603175;603176;603206;603342;604906;608078;608543;612361;613025;270150;607136;608579;137215;613659;606799;606232;109800
DB00210	209850;300425;300495;300496;606053;607373;608049;608636;609378;610676;610836;610838;610908;611015;611016;611913;612100;613410;613436;109650;114480;114500;608812;611469;612229;612230;612231;612232;612589;612590;612591;612592;131200;277900;609423;266600;246300;607572;609888;610988;613223;613407;211980;608935;612052;612571;612593;614210;608446;608557;176807;607592;177900;601454;602723;603935;604316;605364;605606;607857;610707;612410;612599;612950;137215;613659;603956
DB00220	300100;202400;109200;104300;105400;607834;600807;108725;209850;300425;300495;300496;606053;607373;608049;608636;609378;610676;610836;610838;610908;611015;611016;611913;612100;613410;613436;109100;613551;601859;607271;114480;114500;608812;611469;612229;612230;612231;612232;612589;612590;612591;612592;300464;607339;608316;608318;608901;610938;611139;612030;310490;123400;219050;608089;133239;227650;137800;607248;613028;613029;613030;613031;613033;235200;609532;277900;609423;143100;207750;238600;144010;308205;612244;266600;108010;147480;530000;211980;608935;612052;612571;612593;614210;609148;611162;540000;251900;254500;126200;612594;612595;612596;608446;608557;182940;256700;613013;613014;613015;613016;613017;613282;613387;601665;140600;165720;607850;610839;612400;612401;166710;259500;167000;607893;260350;606856;613347;613348;184700;613065;613067;189800;609402;609403;609404;176807;607592;177900;601454;602723;603935;604316;605364;605606;607857;610707;612410;612599;612950;268000;181500;181510;600511;600850;603013;603175;603176;603206;603342;604906;608078;608543;612361;613025;607136;608579;137215;613659;606799;612004;109800;603956
DB00427	600807;108725;209850;300425;300495;300496;606053;607373;608049;608636;609378;610676;610836;610838;610908;611015;611016;611913;612100;613410;613436;109650;114480;114500;608812;611469;612229;612230;612231;612232;612589;612590;612591;612592;190685;612067;608089;109350;609532;277900;256800;608654;605258;606843;608106;266600;127750;607501;611775;126200;612594;612595;612596;256700;613013;613014;613015;613016;613017;613282;613387;167000;607893;260350;606856;613347;613348;600116;171300;176807;607592;181500;181510;600511;600850;603013;603175;603176;603206;603342;604906;608078;608543;612361;613025;137215;613659;109800
DB03895	104300;600807;108725;209850;300425;300495;300496;606053;607373;608049;608636;609378;610676;610836;610838;610908;611015;611016;611913;612100;613410;613436;241850;114480;114500;608812;611469;612229;612230;612231;612232;612589;612590;612591;612592;310490;608089;133239;137800;607248;613028;613029;613030;613031;613033;102200;277900;609423;143100;250850;606664;167320;262650;609265;613688;211980;608935;612052;612571;612593;614210;155255;254500;126200;612594;612595;612596;608446;608557;161550;607107;256700;613013;613014;613015;613016;613017;613282;613387;601665;140600;165720;607850;610839;612400;612401;239100;255800;309350;313400;259500;167000;607893;260350;606856;613347;613348;262400;184700;613065;613067;606054;176807;607592;177900;601454;602723;603935;604316;605364;605606;607857;610707;612410;612599;612950;151623;181500;181510;600511;600850;603013;603175;603176;603206;603342;604906;608078;608543;612361;613025;609620;607136;608579;137215;613659;109800;603956;193300
DB00349	109200;104300;613118;607834;114480;601367;114500;608812;611469;612229;612230;612231;612232;612589;612590;612591;612592;134600;227810;613388;609532;126200;612594;612595;612596;608446;608557;613282;613387;601665;259500;311360;176807;607592;608579;606799;188050
DB02010	600501;175100;300100;202400;103780;203450;109200;203655;104300;606889;105400;300068;312300;106210;206700;607834;600807;108725;209500;209850;300425;300495;300496;606053;607373;608049;608636;609378;610676;610836;610838;610908;611015;611016;611913;612100;613410;613436;109100;613551;601859;607271;109650;114480;113970;606864;601367;114500;608812;611469;612229;612230;612231;612232;612589;612590;612591;612592;209880;300464;607339;608316;608318;608901;610938;611139;612030;122700;612359;123450;219050;101900;124200;194080;190685;305000;608089;131200;133239;155240;227650;228000;228960;300624;309548;136680;600274;109350;606764;230800;230900;231000;137800;607248;613028;613029;613030;613031;613033;137950;601894;102200;600263;235200;610424;609532;277900;191830;256800;608654;142623;600155;600156;606874;606875;608462;611644;613711;613712;609423;178500;266600;608747;147480;243700;530000;116920;127750;211980;608935;612052;612571;612593;614210;153880;609148;611162;248370;154700;146550;608978;155255;540000;613073;607501;251900;257300;171400;162300;254500;126200;612594;612595;612596;608446;608557;605841;609039;612417;612851;614223;161550;607107;182940;256700;613013;613014;613015;613016;613017;613282;613387;601665;140600;165720;607850;610839;612400;612401;239100;255800;309350;313400;166710;259500;167000;607893;260350;606856;613347;613348;167870;607853;609985;168000;115310;600116;171300;172700;132600;184700;613065;613067;189800;609402;609403;609404;176430;311360;176670;260540;600634;176807;607592;176920;100100;177900;601454;602723;603935;604316;605364;605606;607857;610707;612410;612599;612950;181000;612387;612388;151623;181460;181500;181510;600511;600850;603013;603175;603176;603206;603342;604906;608078;608543;612361;613025;604326;606658;607136;117360;164400;164500;183086;183090;600223;600224;612876;613909;608579;137215;613659;606799;606232;109800;603956;194072;610379;193670;194070
DB00702	608579
DB00918	175100;104300;209850;300425;300495;300496;606053;607373;608049;608636;609378;610676;610836;610838;610908;611015;611016;611913;612100;613410;613436;114480;300615;114500;608812;611469;612229;612230;612231;612232;612589;612590;612591;612592;612067;131200;609532;143100;211980;608935;612052;612571;612593;614210;182940;613282;613387;164230;259500;171300;176100;613065;613067;311360;176807;607592;602079
DB00657	175100;103780;104300;105400;105830;607834;600807;108725;143465;608903;608904;608905;608906;612311;612312;613003;209850;300425;300495;300496;606053;607373;608049;608636;609378;610676;610836;610838;610908;611015;611016;611913;612100;613410;613436;146255;109650;114480;114500;608812;611469;612229;612230;612231;612232;612589;612590;612591;612592;610102;219050;612067;608089;133239;227650;300624;309548;137800;607248;613028;613029;613030;613031;613033;235200;277900;609423;236000;266600;147480;211980;608935;612052;612571;612593;614210;609148;611162;251900;254500;608446;608557;182940;163950;610733;601665;140600;165720;607850;610839;612400;612401;239100;255800;309350;313400;259500;167000;607893;260350;606856;613347;613348;613329;184700;189800;609402;609403;609404;176807;607592;176920;177900;601454;602723;603935;604316;605364;605606;607857;610707;612410;612599;612950;181500;181510;600511;600850;603013;603175;603176;603206;603342;604906;608078;608543;612361;613025;137215;613659;606799;272120;109800;193670;226980
DB01159	175100;300100;103780;104300;105400;170390;607834;600807;108725;209850;300425;300495;300496;606053;607373;608049;608636;609378;610676;610836;610838;610908;611015;611016;611913;612100;613410;613436;109100;613551;109650;612292;114480;114500;608812;611469;612229;612230;612231;612232;612589;612590;612591;612592;122700;608089;131200;133239;227650;608805;109350;137800;607248;613028;613029;613030;613031;613033;235200;610424;609532;277900;609423;236000;266600;108010;147480;243700;530000;608556;177200;211980;608935;612052;612571;612593;614210;308240;609148;611162;145600;154700;155255;540000;250790;255320;251900;254500;126200;612594;612595;612596;254600;608446;608557;182940;613282;613387;601665;140600;165720;607850;610839;612400;612401;166710;259500;167000;607893;260350;606856;613347;613348;254450;609734;176807;607592;177900;601454;602723;603935;604316;605364;605606;607857;610707;612410;612599;612950;267430;102300;608831;610438;610439;611185;611242;612853;181460;181500;181510;600511;600850;603013;603175;603176;603206;603342;604906;608078;608543;612361;613025;609622;608579;137215;613659;606799;613254;109800;603956
DB01073	175100;300100;109200;104300;105400;607834;600807;208900;108725;209850;300425;300495;300496;606053;607373;608049;608636;609378;610676;610836;610838;610908;611015;611016;611913;612100;613410;613436;109100;613551;601859;607271;210900;114480;113970;115150;609338;120200;114500;608812;611469;612229;612230;612231;612232;612589;612590;612591;612592;218040;310490;219050;122470;300590;610759;612067;608089;131200;133239;228000;137800;607248;613028;613029;613030;613031;613033;600263;610424;256800;608654;609423;143100;605258;606843;608106;607371;151100;127750;609265;211980;608935;612052;612571;612593;614210;308240;605309;153880;248370;154700;155255;540000;613073;254500;608446;608557;161550;607107;256700;613013;613014;613015;613016;613017;251260;613078;613282;613387;163950;601665;140600;165720;607850;610839;612400;612401;239100;255800;309350;313400;166710;259500;167000;607893;260350;606856;613347;613348;600116;184700;613065;613067;176807;607592;176920;177900;601454;602723;603935;604316;605364;605606;607857;610707;612410;612599;612950;181000;612387;612388;151623;181500;181510;600511;600850;603013;603175;603176;603206;603342;604906;608078;608543;612361;613025;608579;137215;613659;612004;109800;603956;276950;314390;193300;153600;610430;278700
DB01101	175100;104300;600807;604391;108725;209850;300425;300495;300496;606053;607373;608049;608636;609378;610676;610836;610838;610908;611015;611016;611913;612100;613410;613436;114480;115150;601367;114500;608812;611469;612229;612230;612231;612232;612589;612590;612591;612592;218040;274270;612067;608089;131200;162900;133239;134600;227810;613388;230000;109350;137800;607248;613028;613029;613030;613031;613033;146110;266600;607598;211980;608935;612052;612571;612593;614210;153880;154700;155755;606719;254500;608446;608557;161550;607107;256700;613013;613014;613015;613016;613017;163950;601665;610064;239100;255800;309350;313400;259600;259500;167000;607893;260350;606856;613347;613348;184700;613065;613067;189800;609402;609403;609404;176807;607592;177900;601454;602723;603935;604316;605364;605606;607857;610707;612410;612599;612950;180200;181500;181510;600511;600850;603013;603175;603176;603206;603342;604906;608078;608543;612361;613025;608579;137215;613659;606799;108985;273300;109800;603956
DB00296	109200;104300;105400;607834;600807;108725;209850;300425;300495;300496;606053;607373;608049;608636;609378;610676;610836;610838;610908;611015;611016;611913;612100;613410;613436;130650;109650;114480;114500;608812;611469;612229;612230;612231;612232;612589;612590;612591;612592;219050;133239;227650;137800;607248;613028;613029;613030;613031;613033;235200;277900;266600;147480;612347;220400;116920;613695;211980;608935;612052;612571;612593;614210;609148;611162;251900;254500;608446;608557;601665;140600;165720;607850;610839;612400;612401;239100;255800;309350;313400;260350;606856;613347;613348;600116;184700;176807;607592;177900;601454;602723;603935;604316;605364;605606;607857;610707;612410;612599;612950;192500;181500;181510;600511;600850;603013;603175;603176;603206;603342;604906;608078;608543;612361;613025;609621;608579;137215;613659;606799;109800
DB01907	231530;201810;103470;300650;103780;109200;104300;105400;206700;600807;108725;209850;300425;300495;300496;606053;607373;608049;608636;609378;610676;610836;610838;610908;611015;611016;611913;612100;613410;613436;109100;613551;109650;114480;115150;214150;133540;216400;120200;114500;608812;611469;612229;612230;612231;612232;612589;612590;612591;612592;604931;218040;123400;219050;261515;278800;608089;131200;162900;133239;136880;230200;230350;230400;137800;607248;613028;613029;613030;613031;613033;600263;609423;612933;256000;211980;608935;612052;612571;612593;614210;609148;611162;154700;252010;253000;253010;254500;608446;608557;608367;250800;161550;607107;182940;256700;613013;613014;613015;613016;613017;613282;613387;163950;601665;203100;606952;140600;165720;607850;610839;612400;612401;239100;255800;309350;313400;166710;259500;167000;607893;260350;606856;613347;613348;600116;184700;613065;613067;176807;607592;177900;601454;602723;603935;604316;605364;605606;607857;610707;612410;612599;612950;266100;151623;181500;181510;600511;600850;603013;603175;603176;603206;603342;604906;608078;608543;612361;613025;606658;607136;117360;608579;137215;613659;271980;606003;109800;600630;214100
DB00608	175100;300100;109200;104300;104310;606889;105400;607834;600807;208900;108725;600309;606215;209850;300425;300495;300496;606053;607373;608049;608636;609378;610676;610836;610838;610908;611015;611016;611913;612100;613410;613436;109100;613551;109650;114480;215700;613630;114500;608812;611469;612229;612230;612231;612232;612589;612590;612591;612592;300464;607339;608316;608318;608901;610938;611139;612030;219050;190685;612067;608089;131200;133200;133239;227650;608805;607341;300624;309548;600274;109350;137800;607248;613028;613029;613030;613031;613033;235200;610424;609532;277900;602540;610762;609423;144010;241550;300584;308300;266600;108010;147480;243700;530000;608556;246300;607572;609888;610988;613223;613407;607598;127750;201710;611771;211980;608935;612052;612571;612593;614210;308240;153880;609148;611162;248370;154700;174000;155255;540000;613073;251900;254500;126200;612594;612595;612596;608446;608557;161550;607107;182940;256700;613013;613014;613015;613016;613017;613282;613387;601665;164200;167250;602080;140600;165720;607850;610839;612400;612401;239100;255800;309350;313400;166710;259500;167000;607893;148350;260350;606856;613347;613348;600116;172700;184700;613065;613067;304400;260540;609734;176807;607592;176920;251290;177900;601454;602723;603935;604316;605364;605606;607857;610707;612410;612599;612950;102300;608831;610438;610439;611185;611242;612853;181000;612387;612388;151623;181460;181500;181510;600511;600850;603013;603175;603176;603206;603342;604906;608078;608543;612361;613025;269600;608579;137215;613659;606799;613254;109800;603956;124500
DB03588	181500;181510;600511;600850;603013;603175;603176;603206;603342;604906;608078;608543;612361;613025
DB04786	101200;101400;175100;103780;109200;104300;105400;613571;207410;607834;600807;108725;143465;608903;608904;608905;608906;612311;612312;613003;209850;300425;300495;300496;606053;607373;608049;608636;609378;610676;610836;610838;610908;611015;611016;611913;612100;613410;613436;109100;613551;109650;114480;114500;608812;611469;612229;612230;612231;612232;612589;612590;612591;612592;123500;123100;600775;219050;123790;190685;608089;131200;133239;227650;300624;309548;300623;109350;137800;607248;613028;613029;613030;613031;613033;235200;277900;609423;266600;108010;147480;123150;149730;211980;608935;612052;612571;612593;614210;609148;611162;248370;607501;251900;254500;126200;612594;612595;612596;608446;608557;161550;607107;182940;613282;613387;601665;140600;165720;607850;610839;612400;612401;166710;259500;167000;607893;260350;606856;613347;613348;604229;101600;184700;176100;613065;613067;311360;176670;176807;607592;177900;601454;602723;603935;604316;605364;605606;607857;610707;612410;612599;612950;151623;181500;181510;600511;600850;603013;603175;603176;603206;603342;604906;608078;608543;612361;613025;137215;613659;606799;272120;273300;109800;603956
DB01425	607834;143465;608903;608904;608905;608906;612311;612312;613003;109100;613551;109350;609148;611162;159900;600116;181500;181510;600511;600850;603013;603175;603176;603206;603342;604906;608078;608543;612361;613025
DB01273	103780;104300;104310;606889;607834;108725;143465;608903;608904;608905;608906;612311;612312;613003;209850;300425;300495;300496;606053;607373;608049;608636;609378;610676;610836;610838;610908;611015;611016;611913;612100;613410;613436;114480;300464;607339;608316;608318;608901;610938;611139;612030;612067;277900;144010;611771;211980;608935;612052;612571;612593;614210;609148;611162;126200;612594;612595;612596;608446;608557;601665;167000;607893;608404;176807;607592;177900;601454;602723;603935;604316;605364;605606;607857;610707;612410;612599;612950;181500;181510;600511;600850;603013;603175;603176;603206;603342;604906;608078;608543;612361;613025;269600;608579;137215;613659;272120
DB00650	103780;109200;104300;600807;108725;143465;608903;608904;608905;608906;612311;612312;613003;209850;300425;300495;300496;606053;607373;608049;608636;609378;610676;610836;610838;610908;611015;611016;611913;612100;613410;613436;109100;613551;606798;114480;113970;609338;610756;610758;119800;114500;608812;611469;612229;612230;612231;612232;612589;612590;612591;612592;300464;607339;608316;608318;608901;610938;611139;612030;219050;274270;190685;608089;133239;228300;137800;607248;613028;613029;613030;613031;613033;306700;277900;609423;236000;266600;108010;530000;127750;201710;211980;608935;612052;612571;612593;614210;609148;611162;155255;224690;613800;613803;613804;613805;540000;236250;603041;251900;612075;254500;126200;612594;612595;612596;608446;608557;161550;607107;182940;601665;608615;140600;165720;607850;610839;612400;612401;166710;259500;167000;607893;260350;606856;613347;613348;132600;184700;613065;613067;189800;609402;609403;609404;176807;607592;177900;601454;602723;603935;604316;605364;605606;607857;610707;612410;612599;612950;181500;181510;600511;600850;603013;603175;603176;603206;603342;604906;608078;608543;612361;613025;225300;608579;137215;613659;606799;187500;188050;109800;603956;193300;194070
DB00910	600501;231050;219090;175100;300100;103780;109200;104300;104310;606889;105400;607834;600807;108725;235400;612922;612923;612924;612925;612926;209850;300425;300495;300496;606053;607373;608049;608636;609378;610676;610836;610838;610908;611015;611016;611913;612100;613410;613436;109100;613551;109650;114480;113970;131300;255120;609338;601367;114500;608812;611469;612229;612230;612231;612232;612589;612590;612591;612592;607091;300464;607339;608316;608318;608901;610938;611139;612030;219050;219700;190685;130050;606408;130000;130020;608089;131200;133239;604290;227650;228000;109350;137800;607248;613028;613029;613030;613031;613033;235200;609532;277900;142623;600155;600156;606874;606875;608462;611644;613711;613712;609423;144010;146200;266600;603932;108010;147480;530000;245150;127750;611771;211980;608935;612052;612571;612593;614210;609148;611162;154700;154780;540000;309400;251900;254500;126200;612594;612595;612596;608446;608557;161550;607107;182940;613282;613387;601665;610064;600625;140600;165720;607850;610839;612400;612401;239100;255800;309350;313400;166200;166600;166710;259500;167000;607893;260350;606856;613347;613348;604229;613329;184700;613065;613067;189800;609402;609403;609404;600634;176807;607592;177900;601454;602723;603935;604316;605364;605606;607857;610707;612410;612599;612950;181000;612387;612388;181460;181500;181510;600511;600850;603013;603175;603176;603206;603342;604906;608078;608543;612361;613025;269600;608579;137215;613659;606799;188050;109800;192200
DB01149	101200;101400;219080;219090;175100;103050;300100;202400;170650;608688;118450;610205;103780;203500;604131;104300;105400;612069;611895;105830;606788;613571;201750;207410;607834;608643;208000;301835;608631;608638;608781;609954;600807;108725;143465;608903;608904;608905;608906;612311;612312;613003;235400;612922;612923;612924;612925;612926;602483;209850;300425;300495;300496;606053;607373;608049;608636;609378;610676;610836;610838;610908;611015;611016;611913;612100;613410;613436;109100;613551;126700;109650;250620;158810;135150;262000;210900;114480;601144;611875;300615;113970;211800;237300;115150;160980;605244;606864;212138;255120;212750;607202;609753;609754;609755;611598;612005;612006;612007;612008;612009;612010;612011;601367;118600;153550;246700;300831;613630;114500;608812;611469;612229;612230;612231;612232;612589;612590;612591;612592;610505;240500;607594;613493;613494;613495;613496;217000;609536;612446;216950;609814;209300;601110;608799;607143;308050;256450;601820;607541;300464;607339;608316;608318;608901;610938;611139;612030;611489;218040;122700;123500;607812;123100;600775;123400;219050;123790;219700;220110;261515;612527;222748;605850;190685;612067;128100;130050;130020;225400;611804;166000;608089;131200;133239;602473;133780;601813;227600;604290;227650;134600;227810;613388;228000;603358;228960;230200;230350;230400;600803;611465;613163;219500;109350;606764;137800;607248;613028;613029;613030;613031;613033;137950;601894;229100;266130;232300;232700;611881;275000;603388;121900;102200;258870;140300;140700;600263;235200;612356;610424;609532;277900;232200;221820;167800;256800;608654;602540;612797;235800;609423;236000;253270;143100;236800;207800;605258;606843;608106;144010;145750;144650;250850;606664;241410;178500;167320;612278;266600;608747;147480;123150;243700;609583;530000;601952;245010;267750;149730;262500;245660;122200;613341;608556;256000;151100;300322;613724;127750;247100;607432;609016;613485;613688;603830;211980;608935;612052;612571;612593;614210;308240;278000;605309;600208;612371;609148;611162;248360;248370;154700;248900;155255;540000;309400;156250;250790;251120;260920;610377;607501;252010;251900;610773;611775;252650;252900;252920;252930;252940;253220;605711;254500;126200;612594;612595;612596;153640;153650;155100;605249;608446;608557;600462;613561;605841;609039;612417;612851;614223;161550;607107;601214;609284;182940;256700;613013;613014;613015;613016;613017;610717;605820;613282;613387;163950;257320;601665;164230;610064;612989;311070;258900;167250;602080;140600;165720;607850;610839;612400;612401;166200;607634;166710;259770;259500;167000;607893;260300;148350;260350;606856;613347;613348;245000;605373;608266;600116;603829;612956;264470;266510;614129;101600;171300;261680;601815;300661;610992;173900;174050;184700;263300;119500;176100;613065;613067;189800;609402;609403;609404;311360;176670;304400;600634;176807;607592;176920;145260;177735;264350;603233;612462;612463;177850;264800;177900;601454;602723;603935;604316;605364;605606;607857;610707;612410;612599;612950;265100;266150;312170;245349;266200;266500;102300;608831;610438;610439;611185;611242;612853;268000;180200;609322;268210;181000;612387;612388;268900;181500;181510;600511;600850;603013;603175;603176;603206;603342;604906;608078;608543;612361;613025;162091;254090;210600;266900;609620;269920;269921;604369;210250;270200;270150;158600;253300;253400;253550;607136;610246;164400;164500;183086;183090;600223;600224;612876;613909;608579;137215;613659;606799;272120;272300;212140;272800;610441;249270;188050;274800;601005;300622;107480;609015;608189;613254;109800;603956;276950;314390;607636;119300;603896;124500;194050;144750;278700;214100;135500
DB00098	608710;139393;611775;126200;612594;612595;612596
DB04429	103780;109200;300068;312300;209850;300425;300495;300496;606053;607373;608049;608636;609378;610676;610836;610838;610908;611015;611016;611913;612100;613410;613436;114480;176807;607592;137215;613659
DB00176	202400;103780;104300;606788;607834;139300;613546;600807;108725;209850;300425;300495;300496;606053;607373;608049;608636;609378;610676;610836;610838;610908;611015;611016;611913;612100;613410;613436;114480;601144;607499;610269;114500;608812;611469;612229;612230;612231;612232;612589;612590;612591;612592;219050;612067;131200;133239;609532;609423;613688;603830;211980;608935;612052;612571;612593;614210;609148;611162;154700;608446;608557;182940;600631;613282;613387;601665;164230;166710;259500;167870;607853;609985;603829;612956;184700;176100;613065;613067;176807;607592;177900;601454;602723;603935;604316;605364;605606;607857;610707;612410;612599;612950;181460;181500;181510;600511;600850;603013;603175;603176;603206;603342;604906;608078;608543;612361;613025;609620;608579;137215;613659;606799;272120;137580
DB01367	104300;209850;300425;300495;300496;606053;607373;608049;608636;609378;610676;610836;610838;610908;611015;611016;611913;612100;613410;613436;114480;209880;131200;137800;607248;613028;613029;613030;613031;613033;142623;600155;600156;606874;606875;608462;611644;613711;613712;143100;600116;171300;181500;181510;600511;600850;603013;603175;603176;603206;603342;604906;608078;608543;612361;613025
DB02998	610006;219090;175100;103780;109200;203740;104300;105400;612069;300068;312300;600807;208900;108725;143465;608903;608904;608905;608906;612311;612312;613003;602483;209850;300425;300495;300496;606053;607373;608049;608636;609378;610676;610836;610838;610908;611015;611016;611913;612100;613410;613436;109100;613551;209900;109650;114480;300615;120200;114500;608812;611469;612229;612230;612231;612232;612589;612590;612591;612592;609060;300464;607339;608316;608318;608901;610938;611139;612030;607812;123450;120100;607115;261515;613309;612562;190685;305000;612067;166000;612651;608089;131200;226600;189960;133239;227650;228300;109350;137800;607248;613028;613029;613030;613031;613033;266130;611881;102200;600263;277900;609423;143100;207800;144010;250850;606664;178500;167320;266600;608747;108010;607371;607654;612933;150230;151100;613724;127750;609265;211980;608935;612052;612571;612593;614210;109150;605309;609148;611162;248370;154700;155255;224690;613800;613803;613804;613805;155755;606719;540000;612073;251900;254500;608446;608557;605841;609039;612417;612851;614223;161550;607107;256700;613013;613014;613015;613016;613017;613282;613387;601696;601665;140600;165720;607850;610839;612400;612401;259600;166710;259500;167000;607893;260350;606856;613347;613348;600116;261550;171300;601815;132600;613329;184700;613065;613067;189800;609402;609403;609404;176670;600634;176807;607592;176920;145260;177735;264350;603233;612462;177900;601454;602723;603935;604316;605364;605606;607857;610707;612410;612599;612950;180849;613684;268800;151623;181500;181510;600511;600850;603013;603175;603176;603206;603342;604906;608078;608543;612361;613025;210600;309583;607136;609306;248800;608579;137215;613659;606799;273300;606003;109800;603956;276950;314390;193670;194070;214100
DB00510	203400;610600;236792;600721;613657;610006;246450;605911;231530;210210;261640;600501;605552;200100;274000;231550;200500;200600;600972;200610;100800;216900;200990;607778;201000;101200;101400;231050;219080;219090;175100;103050;201810;300100;603471;202400;613500;613501;613506;170650;225750;610181;610329;610333;612952;608688;118450;610205;103470;300650;203300;103780;203450;203500;300523;109200;613490;608810;248500;604131;300448;203800;104290;265380;104300;608907;104310;606889;217080;104530;609924;609056;105250;105400;612069;612577;613435;608627;611895;170390;300068;312300;105830;106210;206700;106600;206800;601186;107250;613118;613571;201750;207410;607834;109730;612718;207900;139300;613546;608643;208000;208050;208085;613404;301835;208400;608631;608638;608781;609954;611263;600807;208900;604391;277460;256050;601536;108725;607941;614089;612794;613087;108900;600309;606215;301040;143465;608903;608904;608905;608906;612311;612312;613003;235400;612922;612923;612924;612925;612926;602483;209850;300425;300495;300496;606053;607373;608049;608636;609378;610676;610836;610838;610908;611015;611016;611913;612100;613410;613436;109100;613551;601859;607271;241850;146255;209900;209920;109400;126700;130650;109650;250620;203750;158810;210370;608980;253260;612292;135150;222800;210900;612362;612460;607447;605039;112310;301900;607475;211180;162100;610713;112500;112600;113100;112410;607595;608389;113620;113650;610896;114480;601003;211400;613021;613071;211530;259450;609220;601144;611777;612838;613119;613120;300615;600880;607499;610269;113970;166700;211800;114290;131300;271900;608354;237300;212070;115080;115150;605676;160980;605244;606864;212138;255120;609338;115430;610474;607864;125520;612300;212750;607202;609753;609754;609755;611598;612005;612006;612007;612008;612009;612010;612011;603284;603285;601367;610758;275630;118200;118220;180800;214800;169100;214500;118400;610448;613611;118600;215300;215400;118700;303100;600430;153550;604213;246700;215700;300831;247200;300067;119600;119800;216360;133540;216400;613630;303600;216550;120200;120430;114500;608812;611469;612229;612230;612231;612232;612589;612590;612591;612592;233650;609060;610498;610505;610678;611719;613559;611721;240500;607594;613493;613494;613495;613496;609536;612446;216950;609814;610984;602093;610283;612657;608194;613660;120970;600977;603649;612775;201910;209300;277180;209880;121050;212065;602579;603147;601110;608799;609180;607143;608104;608093;608776;212066;607091;608779;308050;256450;601820;300048;217095;300475;217400;607541;217700;217300;300464;607339;608316;608318;608901;610938;611139;612030;610042;611489;604931;258501;218040;122700;260660;310490;218330;613610;122880;123500;304110;607812;123100;600775;218600;123400;218800;272430;612247;120100;607115;219050;211750;176450;185800;123790;162800;219700;219800;220110;220200;101900;124200;261515;122470;300590;610759;300009;300555;125490;194080;251450;602398;142700;613309;612561;613308;610187;222600;188400;192430;274270;261670;601680;160500;600334;606070;610099;222448;246200;262190;223360;300018;190685;126600;126800;604356;607323;223800;127400;224050;202650;305000;127700;300509;600202;604254;606616;606896;608995;612067;128235;128100;224500;145680;129500;130050;130000;130020;600002;611804;225500;225790;166000;608089;131200;610247;613412;162900;226400;226600;604129;132000;226730;245340;133200;609313;133020;189960;133239;602473;177650;133780;601813;613310;301500;158900;227400;227500;227600;612416;234000;604290;611762;132700;601606;605041;125630;604218;202200;300554;307800;155240;128200;269160;176410;194071;227650;134600;227810;613388;228000;608805;228300;228900;228960;607341;603965;613237;300624;309548;219000;136680;193700;229300;305620;613456;600274;105550;229800;230000;606812;136880;230200;230350;230400;600803;611465;251300;613163;219500;109350;606764;230800;230900;231000;609446;231070;137440;231095;256850;143500;263800;137800;607248;613028;613029;613030;613031;613033;137950;601894;138000;606777;229100;231670;266130;232220;232240;306000;261750;613027;300257;232400;232500;232700;232800;611881;612932;613507;610293;166260;609460;275000;603388;215140;175700;214450;607624;609227;121900;102200;612736;139393;258870;140300;106260;140700;600263;235200;306700;235510;612356;235550;610424;609532;277900;232200;610618;221820;150800;167800;191830;256800;608654;145900;604489;608233;208530;602540;610762;142623;600155;600156;606874;606875;608462;611644;613711;613712;235800;609423;236000;253270;236100;157170;142945;142946;609637;610828;610829;142900;236200;143100;603218;606438;143200;601492;231090;236600;236680;236750;236800;207800;300607;607685;149400;307030;138500;605258;606843;608106;207750;238600;144010;238700;250850;606664;614300;239300;614207;239510;604091;146000;248250;241410;182230;241550;241800;606407;278150;604379;607903;614237;614238;607823;605389;608649;213600;146110;178500;242600;242860;610798;300584;167320;308300;612244;612245;266600;608747;606960;603932;108010;147480;601631;611283;123150;156400;612347;220400;243700;243800;213300;300804;608091;608629;609583;610188;611560;612291;612285;601553;607371;174900;175050;147920;612713;147950;244200;308700;610628;612370;612702;244400;530000;132800;148300;601952;148600;612908;148500;245010;245150;610253;214300;156550;267750;261540;606693;149730;612933;254780;150230;262500;245590;245660;605670;607330;122200;135750;611755;610612;612712;613341;604232;136120;245900;604169;150600;608556;611431;256000;151100;613707;246300;607572;609888;610988;613223;613407;300322;607598;116920;611105;613724;127750;238320;177200;609265;606593;253600;254110;603543;246650;201710;611771;607432;611603;609192;610168;609016;611819;611820;613688;603830;613695;613693;611818;308990;300260;309520;211980;608935;612052;612571;612593;614210;606690;153100;153400;308240;609310;120435;222700;278000;248510;109150;605309;613545;600208;153880;612371;609148;611162;145600;248360;248370;608612;154500;248600;154700;154780;212720;604308;248900;236700;608978;249000;603194;201450;174000;155255;603387;261100;224690;613800;613803;613804;613805;155755;606719;540000;155950;309400;300749;613670;105120;156250;249900;613073;156500;250790;236250;277400;251100;251110;251000;260920;610377;251255;605013;251850;607501;273750;255320;157600;252010;603041;609560;251880;203700;613662;612073;256810;245400;251900;612075;610773;613319;304700;252150;257300;235730;607151;611775;252650;252500;252600;252605;309900;252900;252920;252930;252940;253000;253010;253200;253220;602849;158320;158330;231680;131100;171400;162300;605711;254500;126200;612594;612595;612596;272200;186500;610017;612961;612260;254600;153640;153650;155100;605249;608446;608557;159900;600462;613561;608367;135100;609200;255300;255700;168300;160900;602668;237310;250800;302350;605841;609039;612417;612851;614223;161550;607107;609981;601214;609284;256030;161800;609285;605355;610687;605814;300539;602088;604387;606966;611498;613159;609057;256500;182940;256550;256540;200150;256700;613013;613014;613015;613016;613017;613068;606159;162200;601321;204200;204300;610717;608203;607476;251260;613078;600631;186570;605820;613282;613387;163950;609942;610733;611553;613224;613706;257320;310600;604901;601696;310465;601665;164230;304150;300500;309000;203100;606952;203200;203290;164200;164280;147750;136520;257980;608615;258315;610064;300321;300406;300422;305450;125250;612989;311070;600625;608874;311200;258900;604715;167250;602080;140600;165720;607850;610839;612400;612401;604864;239100;255800;309350;313400;166200;166250;259600;166600;607634;259730;166710;259770;259500;166780;311300;215150;167000;607893;167200;167210;260300;146510;610644;148350;260350;606856;613347;613348;312000;167870;607853;609985;234200;245000;120330;601650;605373;608266;168500;168550;600116;167400;118800;603829;612956;309510;169150;608970;169400;169500;312080;274600;260800;300049;264470;266510;604229;175200;101600;261600;171300;261650;261680;601815;300653;300661;610992;172700;172800;261800;277610;609049;172870;132600;610954;613329;608404;601200;173650;604173;173900;221770;174050;184700;263300;613180;611938;614021;607596;277470;612389;612390;608027;611523;119500;175780;176100;608390;610883;176270;613065;613067;189800;609402;609403;609404;612423;176430;300511;300604;608996;610504;612437;606353;254450;311360;176670;304400;260540;600634;170100;608415;609734;606054;103285;600955;603688;176807;607592;176920;300004;100100;177170;145260;177735;264350;603233;612462;612463;251290;177850;264800;610842;177900;601454;602723;603935;604316;605364;605606;607857;610707;612410;612599;612950;265100;265450;613179;265800;610090;266100;312170;245348;245349;608782;266200;259775;266280;129400;266500;137920;208540;267010;220150;267430;309500;102300;608831;610438;610439;611185;611242;612853;267500;610478;300216;268000;180105;600138;600105;600059;600852;601414;312600;300424;606068;609923;610359;610282;613731;612095;612943;613464;613575;613617;608133;180200;312750;268130;613471;609322;613325;268210;608611;611943;180550;268300;269000;192500;268400;180849;613684;268700;600145;268800;181000;612387;612388;151623;268900;242900;269150;181460;181500;181510;600511;600850;603013;603175;603176;603206;603342;604906;608078;608543;612361;613025;269250;224750;162091;254090;269500;262890;269600;610227;210600;606744;613676;266900;606996;609254;610189;612780;102700;602450;609620;609621;609622;263520;182212;269920;269921;604369;180860;312870;182250;147250;210250;270200;270150;607655;270400;182290;607326;193230;309583;117550;270550;270685;270750;245480;602081;612997;158600;253300;253400;253550;604320;603516;604432;604326;605259;606658;607136;607346;610245;609306;609307;610246;117360;164400;164500;183086;183090;600223;600224;612876;613909;248800;605289;225300;220600;272460;122600;143095;613330;271700;606688;184460;603786;184500;608579;184900;137215;613659;185100;271930;606799;184250;608355;601559;271980;272120;272300;108985;212780;186000;608180;212140;205400;272800;606232;300244;273300;610441;273395;187500;249270;610460;612921;273800;188000;612004;188050;188055;274400;274500;274800;275120;103500;300622;162500;137580;107480;606003;275350;131705;190320;613229;605067;609015;190440;602079;190900;608189;191100;613254;276300;611521;276600;276700;276710;181450;254800;109800;236730;500004;603956;155720;606660;606661;276950;314390;607636;119300;606713;603896;192200;192350;193000;613674;610878;606579;201475;124500;193300;148820;193500;611584;193510;194072;153600;610430;236670;253280;253800;613150;613153;613154;600118;193520;277590;613195;277600;608328;277700;193530;193670;194050;194070;601583;309585;189500;226980;194200;194190;222300;144750;278250;278700;610965;300200;300751;214100;135500
DB00843	175100;104300;105400;607834;600807;108725;209850;300425;300495;300496;606053;607373;608049;608636;609378;610676;610836;610838;610908;611015;611016;611913;612100;613410;613436;109100;613551;601859;607271;241850;109650;114480;114500;608812;611469;612229;612230;612231;612232;612589;612590;612591;612592;219050;612067;131200;133239;227650;300624;309548;109350;137800;607248;613028;613029;613030;613031;613033;235200;277900;609423;207800;266600;108010;147480;530000;127750;609192;211980;608935;612052;612571;612593;614210;308240;609148;611162;248370;154700;540000;613073;251900;254500;126200;612594;612595;612596;254600;608446;608557;161550;607107;256700;613013;613014;613015;613016;613017;613282;613387;601665;140600;165720;607850;610839;612400;612401;239100;255800;309350;313400;166710;259500;167000;607893;260350;606856;613347;613348;600116;184700;613065;613067;176807;607592;177900;601454;602723;603935;604316;605364;605606;607857;610707;612410;612599;612950;151623;181460;181500;181510;600511;600850;603013;603175;603176;603206;603342;604906;608078;608543;612361;613025;608579;137215;613659;606799;109800;603956
DB01598	202400;109200;108725;114500;608812;611469;612229;612230;612231;612232;612589;612590;612591;612592;300464;607339;608316;608318;608901;610938;611139;612030;133239;611465;610424;601665;259500;260350;606856;613347;613348;176807;607592;210250
DB04335	108725;209850;300425;300495;300496;606053;607373;608049;608636;609378;610676;610836;610838;610908;611015;611016;611913;612100;613410;613436;601859;607271;211980;608935;612052;612571;612593;614210;166710;260350;606856;613347;613348;176807;607592;613179;102700
DB00171	175100;300100;202400;103780;109200;104300;105400;607834;208000;600807;108725;600309;606215;143465;608903;608904;608905;608906;612311;612312;613003;209850;300425;300495;300496;606053;607373;608049;608636;609378;610676;610836;610838;610908;611015;611016;611913;612100;613410;613436;109100;613551;601859;607271;109650;607447;114480;211400;113970;115150;609338;601367;214150;133540;216400;114500;608812;611469;612229;612230;612231;612232;612589;612590;612591;612592;277180;256450;601820;300464;607339;608316;608318;608901;610938;611139;612030;218040;120100;607115;219050;219700;278800;188400;192430;190685;131200;162900;133200;133239;227650;228000;228960;300624;309548;600274;229800;109350;606764;230800;230900;231000;137800;607248;613028;613029;613030;613031;613033;606777;232600;232800;102200;235200;610424;609532;277900;601152;167800;256800;608654;609423;236000;207750;238600;144010;241550;178500;612244;266600;108010;147480;243700;530000;262650;612933;608556;127750;613688;211980;608935;612052;612571;612593;614210;308240;609148;611162;248370;154700;603387;540000;309400;613073;607501;251900;191900;254500;126200;612594;612595;612596;608446;608557;605841;609039;612417;612851;614223;161550;607107;182940;256700;613013;613014;613015;613016;613017;613282;613387;163950;601665;304150;164200;167250;602080;140600;165720;607850;610839;612400;612401;239100;255800;309350;313400;166600;166710;259500;167000;607893;260350;606856;613347;613348;167870;607853;609985;600116;171300;172700;262400;184700;611938;614021;613065;613067;189800;609402;609403;609404;260540;176807;607592;176920;177850;264800;177900;601454;602723;603935;604316;605364;605606;607857;610707;612410;612599;612950;267430;181000;612387;612388;151623;181460;181500;181510;600511;600850;603013;603175;603176;603206;603342;604906;608078;608543;612361;613025;609620;607136;608579;137215;613659;606799;606232;612004;188050;274400;606003;613254;254800;109800;603956;600630;192200;606579
DB00528	109200;104300;300068;312300;108725;209850;300425;300495;300496;606053;607373;608049;608636;609378;610676;610836;610838;610908;611015;611016;611913;612100;613410;613436;114480;608089;213600;127750;211980;608935;612052;612571;612593;614210;608446;608557;182940;601665;167000;607893;167870;607853;609985;184700;176807;607592;137215;613659;606232;109800
DB02201	104300;600807;209850;300425;300495;300496;606053;607373;608049;608636;609378;610676;610836;610838;610908;611015;611016;611913;612100;613410;613436;114480;114500;608812;611469;612229;612230;612231;612232;612589;612590;612591;612592;219050;133239;254500;608446;608557;601665;239100;255800;309350;313400;260350;606856;613347;613348;184700;176807;607592
DB00701	202400;104300;600807;108725;114480;601367;114500;608812;611469;612229;612230;612231;612232;612589;612590;612591;612592;608089;133239;609532;609423;612244;254500;608446;608557;182940;256700;613013;613014;613015;613016;613017;601665;259500;613065;613067;189800;609402;609403;609404;176807;607592;181500;181510;600511;600850;603013;603175;603176;603206;603342;604906;608078;608543;612361;613025;608579;137215;613659
DB00290	236792;600721;613657;231050;175100;300100;103780;109200;604131;104300;105400;607834;600807;208900;108725;614089;143465;608903;608904;608905;608906;612311;612312;613003;209850;300425;300495;300496;606053;607373;608049;608636;609378;610676;610836;610838;610908;611015;611016;611913;612100;613410;613436;109100;613551;601859;607271;109650;114480;113970;131300;115150;609338;601367;610758;114500;608812;611469;612229;612230;612231;612232;612589;612590;612591;612592;209300;300464;607339;608316;608318;608901;610938;611139;612030;218040;123400;123450;219050;219700;122470;300590;610759;300009;612561;190685;305000;612067;130050;130000;130020;166000;608089;131200;226600;189960;133239;604290;300554;307800;227650;228000;109350;137800;607248;613028;613029;613030;613031;613033;137950;601894;275000;603388;140700;235200;610424;609532;277900;256800;608654;145900;604489;142623;600155;600156;606874;606875;608462;611644;613711;613712;609423;236000;143100;207800;178500;266600;108010;147480;243700;530000;608556;613724;127750;609265;609192;609016;308990;300260;211980;608935;612052;612571;612593;614210;308240;153880;609148;611162;248370;154700;155255;540000;309400;105120;613073;251900;254500;126200;612594;612595;612596;254600;608446;608557;161550;607107;609284;182940;256540;256700;613013;613014;613015;613016;613017;613282;613387;163950;609942;601665;610064;167250;602080;140600;165720;607850;610839;612400;612401;239100;255800;309350;313400;166200;259600;259730;166710;259500;233300;608115;167000;607893;260350;606856;613347;613348;600116;184700;263300;613065;613067;189800;609402;609403;609404;610504;254450;311360;176670;176807;607592;176920;145260;177735;264350;603233;612462;177900;601454;602723;603935;604316;605364;605606;607857;610707;612410;612599;612950;613179;102300;608831;610438;610439;611185;611242;612853;268000;312750;181000;612387;612388;151623;181460;181500;181510;600511;600850;603013;603175;603176;603206;603342;604906;608078;608543;612361;613025;270685;607136;608579;137215;613659;606799;272120;273300;612004;606003;609015;613254;109800;603956;192200;610379;194050;610965
DB02587	264300;203400;610600;101200;101400;231050;175100;201810;300100;103470;300650;103780;109200;608810;104300;105400;300068;312300;106210;606788;613571;207410;607834;180920;139300;613546;600807;108725;143465;608903;608904;608905;608906;612311;612312;613003;602483;209850;300425;300495;300496;606053;607373;608049;608636;609378;610676;610836;610838;610908;611015;611016;611913;612100;613410;613436;109100;613551;109650;114480;211400;607499;610269;131300;609338;601367;118700;119600;114500;608812;611469;612229;612230;612231;612232;612589;612590;612591;612592;202010;201910;277180;209880;300464;607339;608316;608318;608901;610938;611139;612030;123500;123100;600775;219050;123790;219700;261515;194080;188400;192430;160500;600334;606070;610099;223360;300018;190685;612067;608089;131200;226600;133239;202200;269160;176410;227650;228000;228300;136680;600803;109350;137800;607248;613028;613029;613030;613031;613033;103900;606824;102200;600263;235200;610424;609532;277900;232200;167800;256800;608654;142623;600155;600156;606874;606875;608462;611644;613711;613712;609423;236100;142945;207750;238600;144010;178500;612244;266600;608747;108010;147480;123150;243700;147950;244200;308700;610628;612370;612702;530000;262650;149730;608556;151100;127750;238320;177200;201710;613688;211980;608935;612052;612571;612593;614210;308240;109150;153880;609148;611162;248370;154700;608978;155255;603387;224690;613800;613803;613804;613805;540000;613073;607501;251900;254500;126200;612594;612595;612596;612961;608446;608557;159900;605841;609039;612417;612851;614223;161550;607107;182940;256700;613013;613014;613015;613016;613017;610717;613282;613387;163950;611553;601665;164230;203100;606952;203290;610064;167250;602080;140600;165720;607850;610839;612400;612401;239100;255800;309350;313400;166250;166710;259500;233300;608115;167000;607893;260350;606856;613347;613348;167870;607853;609985;600116;274600;264470;604229;101600;171300;261680;262400;613329;184700;176100;613065;613067;189800;609402;609403;609404;612964;311360;600634;176807;607592;176920;177900;601454;602723;603935;604316;605364;605606;607857;610707;612410;612599;612950;267430;180200;180849;613684;181000;612387;612388;151623;181500;181510;600511;600850;603013;603175;603176;603206;603342;604906;608078;608543;612361;613025;609620;147250;270150;158600;253300;253400;253550;607136;608579;137215;613659;606799;606232;188050;274400;103500;190440;613254;109800;603956;603896;192200;611584;193510;194072;193670;194070;300200;214100
DB01620	601665
DB00140	600501;175100;109200;104300;105400;607834;600807;108725;209850;300425;300495;300496;606053;607373;608049;608636;609378;610676;610836;610838;610908;611015;611016;611913;612100;613410;613436;109100;613551;601859;607271;109650;158810;114480;211530;113970;255120;601367;119600;119800;114500;608812;611469;612229;612230;612231;612232;612589;612590;612591;612592;300464;607339;608316;608318;608901;610938;611139;612030;219050;190685;608089;131200;133239;227650;134600;227810;613388;109350;137800;607248;613028;613029;613030;613031;613033;235200;610424;277900;142623;600155;600156;606874;606875;608462;611644;613711;613712;609423;143100;266600;108010;147480;530000;211980;608935;612052;612571;612593;614210;609148;611162;248370;154700;155255;540000;613073;236250;252010;251900;254500;126200;612594;612595;612596;608446;608557;161550;607107;182940;256700;613013;613014;613015;613016;613017;613282;613387;601665;140600;165720;607850;610839;612400;612401;239100;255800;309350;313400;166600;166710;259500;167000;607893;260350;606856;613347;613348;600116;261680;132600;184700;613065;613067;176807;607592;176920;177900;601454;602723;603935;604316;605364;605606;607857;610707;612410;612599;612950;151623;181460;181500;181510;600511;600850;603013;603175;603176;603206;603342;604906;608078;608543;612361;613025;254090;608579;137215;613659;606799;188050;109800;603956;194070
DB00768	600807;108725;209850;300425;300495;300496;606053;607373;608049;608636;609378;610676;610836;610838;610908;611015;611016;611913;612100;613410;613436;109100;613551;613282;613387;177900;601454;602723;603935;604316;605364;605606;607857;610707;612410;612599;612950;181500;181510;600511;600850;603013;603175;603176;603206;603342;604906;608078;608543;612361;613025
DB00904	103780;104300;209850;300425;300495;300496;606053;607373;608049;608636;609378;610676;610836;610838;610908;611015;611016;611913;612100;613410;613436;114480;118700;114500;608812;611469;612229;612230;612231;612232;612589;612590;612591;612592;612067;609532;211980;608935;612052;612571;612593;614210;608446;608557;182940;613282;613387;259500;176100;613065;613067;176807;607592;181500;181510;600511;600850;603013;603175;603176;603206;603342;604906;608078;608543;612361;613025
DB01086	300100;108725;209850;300425;300495;300496;606053;607373;608049;608636;609378;610676;610836;610838;610908;611015;611016;611913;612100;613410;613436;109100;613551;109650;114480;610424;609532;277900;609423;266600;243700;530000;608556;211980;608935;612052;612571;612593;614210;308240;540000;251900;608446;608557;182940;613282;613387;176807;607592;181000;612387;612388;608579;613254;109800
DB01057	104300;241850;114480;609423;126200;612594;612595;612596;256700;613013;613014;613015;613016;613017;601665;176807;607592;608579;137215;613659;606799
DB01242	103780;109200;104300;105400;613571;201750;207410;607834;608631;608638;608781;609954;600807;108725;143465;608903;608904;608905;608906;612311;612312;613003;209850;300425;300495;300496;606053;607373;608049;608636;609378;610676;610836;610838;610908;611015;611016;611913;612100;613410;613436;109100;613551;109650;114480;113970;114500;608812;611469;612229;612230;612231;612232;612589;612590;612591;612592;123400;218800;219050;612067;131200;609313;133239;227650;109350;143500;137800;607248;613028;613029;613030;613031;613033;102200;235200;610424;609532;277900;235800;236000;144010;612244;266600;108010;147480;530000;127750;613688;211980;608935;612052;612571;612593;614210;248510;609148;611162;154700;540000;607501;251900;254500;608446;608557;159900;605841;609039;612417;612851;614223;182940;256700;613013;613014;613015;613016;613017;613282;613387;601665;164230;166710;259500;167000;607893;260350;606856;613347;613348;167870;607853;609985;600116;171300;613065;613067;189800;609402;609403;609404;311360;600634;176807;607592;177900;601454;602723;603935;604316;605364;605606;607857;610707;612410;612599;612950;266150;266500;181500;181510;600511;600850;603013;603175;603176;603206;603342;604906;608078;608543;612361;613025;609620;608579;137215;613659;606799;272120;137580;109800
DB03811	134600;227810;613388
DB00855	300100;109200;104300;600807;108725;209850;300425;300495;300496;606053;607373;608049;608636;609378;610676;610836;610838;610908;611015;611016;611913;612100;613410;613436;601859;607271;114480;118200;118220;180800;114500;608812;611469;612229;612230;612231;612232;612589;612590;612591;612592;219050;608089;226600;133239;229300;137800;607248;613028;613029;613030;613031;613033;139393;145900;604489;609423;127750;211980;608935;612052;612571;612593;614210;154700;254500;608446;608557;161550;607107;613282;613387;601665;239100;255800;309350;313400;259600;259500;167000;607893;260350;606856;613347;613348;600116;184700;176100;613065;613067;189800;609402;609403;609404;311360;176807;607592;177900;601454;602723;603935;604316;605364;605606;607857;610707;612410;612599;612950;151623;181500;181510;600511;600850;603013;603175;603176;603206;603342;604906;608078;608543;612361;613025;607136;608579;137215;613659;273300;162500;276600;276700;276710;109800;603956
DB01440	102200;262650;601665;262400;271980
DB00683	202400;103780;104300;105830;600807;209850;300425;300495;300496;606053;607373;608049;608636;609378;610676;610836;610838;610908;611015;611016;611913;612100;613410;613436;114480;114500;608812;611469;612229;612230;612231;612232;612589;612590;612591;612592;122700;612067;608089;131200;133239;609532;612244;201710;211980;608935;612052;612571;612593;614210;254500;608446;608557;605841;609039;612417;612851;614223;256700;613013;613014;613015;613016;613017;613282;613387;601665;239100;255800;309350;313400;259500;167000;607893;604229;184700;613065;613067;176807;607592;181500;181510;600511;600850;603013;603175;603176;603206;603342;604906;608078;608543;612361;613025;137215;613659;275120
DB02024	175100;103470;300650;108725;209850;300425;300495;300496;606053;607373;608049;608636;609378;610676;610836;610838;610908;611015;611016;611913;612100;613410;613436;114480;114500;608812;611469;612229;612230;612231;612232;612589;612590;612591;612592;131200;133239;109350;137800;607248;613028;613029;613030;613031;613033;266600;601665;203100;606952;260350;606856;613347;613348;176807;607592;181500;181510;600511;600850;603013;603175;603176;603206;603342;604906;608078;608543;612361;613025;137215;613659;606799;109800
DB00646	175100;202400;109200;104300;105400;600807;108725;209850;300425;300495;300496;606053;607373;608049;608636;609378;610676;610836;610838;610908;611015;611016;611913;612100;613410;613436;109100;613551;601859;607271;109650;114480;212750;607202;609753;609754;609755;611598;612005;612006;612007;612008;612009;612010;612011;114500;608812;611469;612229;612230;612231;612232;612589;612590;612591;612592;123400;133239;604290;137440;137800;607248;613028;613029;613030;613031;613033;235200;277900;609423;236000;603218;605258;606843;608106;266600;108010;530000;211980;608935;612052;612571;612593;614210;609148;611162;540000;309400;251900;611775;254500;126200;612594;612595;612596;608446;608557;613282;613387;601665;140600;165720;607850;610839;612400;612401;166710;167000;607893;260350;606856;613347;613348;613065;613067;189800;609402;609403;609404;176807;607592;176920;177900;601454;602723;603935;604316;605364;605606;607857;610707;612410;612599;612950;181500;181510;600511;600850;603013;603175;603176;603206;603342;604906;608078;608543;612361;613025;606688;608579;137215;613659;606799;188050;109800;603956;192200
DB01011	203400;610600;201810;300100;104300;105400;607834;600807;108725;209850;300425;300495;300496;606053;607373;608049;608636;609378;610676;610836;610838;610908;611015;611016;611913;612100;613410;613436;109100;613551;109650;114480;114500;608812;611469;612229;612230;612231;612232;612589;612590;612591;612592;202010;201910;300464;607339;608316;608318;608901;610938;611139;612030;604931;123400;219050;608089;131200;133239;227650;608805;137800;607248;613028;613029;613030;613031;613033;103900;235200;609532;277900;609423;266600;108010;147480;201710;211980;608935;612052;612571;612593;614210;308240;609148;611162;155255;251900;254500;126200;612594;612595;612596;608446;608557;182940;613282;613387;601665;166710;259500;167000;607893;260350;606856;613347;613348;184700;189800;609402;609403;609404;609734;176807;607592;177900;601454;602723;603935;604316;605364;605606;607857;610707;612410;612599;612950;102300;608831;610438;610439;611185;611242;612853;268000;181500;181510;600511;600850;603013;603175;603176;603206;603342;604906;608078;608543;612361;613025;607136;137215;613659;606799;109800
DB00671	166760;608579
DB01023	202400;109200;104300;104310;606889;105400;300068;312300;607834;600807;108725;209850;300425;300495;300496;606053;607373;608049;608636;609378;610676;610836;610838;610908;611015;611016;611913;612100;613410;613436;114480;211400;114500;608812;611469;612229;612230;612231;612232;612589;612590;612591;612592;277180;300464;607339;608316;608318;608901;610938;611139;612030;122700;219700;608089;133239;227650;137800;607248;613028;613029;613030;613031;613033;235200;610424;609532;277900;167800;609423;144010;266600;147480;611771;211980;608935;612052;612571;612593;614210;609148;611162;251900;254500;126200;612594;612595;612596;608446;608557;182940;613282;613387;601665;259500;260350;606856;613347;613348;176100;613065;613067;176807;607592;177900;601454;602723;603935;604316;605364;605606;607857;610707;612410;612599;612950;181000;612387;612388;181500;181510;600511;600850;603013;603175;603176;603206;603342;604906;608078;608543;612361;613025;269600;270150;137215;613659;606799;109800
DB00593	175100;103780;104300;106210;206700;607834;139300;613546;108725;209850;300425;300495;300496;606053;607373;608049;608636;609378;610676;610836;610838;610908;611015;611016;611913;612100;613410;613436;109100;613551;114480;607864;247200;300067;120430;114500;608812;611469;612229;612230;612231;612232;612589;612590;612591;612592;131200;133239;300624;309548;266600;243700;613485;211980;608935;612052;612571;612593;614210;155255;254500;608446;608557;161550;607107;613282;613387;601665;136520;166710;167000;607893;260350;606856;613347;613348;604229;132600;184700;176807;607592;177900;601454;602723;603935;604316;605364;605606;607857;610707;612410;612599;612950;181500;181510;600511;600850;603013;603175;603176;603206;603342;604906;608078;608543;612361;613025;608579;137215;613659;273395;276300;603956;193300;194072;194070
DB00451	200610;175100;300100;109200;104300;105400;206700;613571;201750;207410;607834;600807;108725;108770;600309;606215;209850;300425;300495;300496;606053;607373;608049;608636;609378;610676;610836;610838;610908;611015;611016;611913;612100;613410;613436;109100;613551;109650;607447;114480;611875;115150;609338;115430;215300;119800;114500;608812;611469;612229;612230;612231;612232;612589;612590;612591;612592;300464;607339;608316;608318;608901;610938;611139;612030;218040;218800;219050;190685;145680;608089;131200;162900;133200;133239;300554;307800;227650;228000;608805;300624;309548;109350;230800;230900;231000;143500;137800;607248;613028;613029;613030;613031;613033;232600;275000;603388;102200;140300;235200;609532;277900;256800;608654;609423;236000;609637;143200;241550;266600;608747;147480;156550;262650;150600;127750;211980;608935;612052;612571;612593;614210;606690;609148;611162;248370;154700;155255;603387;540000;613073;251900;254500;612961;608446;608557;608367;161550;607107;182940;613282;613387;163950;601665;164200;140600;165720;607850;610839;612400;612401;604864;239100;255800;309350;313400;259600;166710;259500;215150;167000;607893;260350;606856;613347;613348;600116;261550;262400;184700;613065;613067;189800;609402;609403;609404;304400;176807;607592;145260;177735;264350;603233;612462;177900;601454;602723;603935;604316;605364;605606;607857;610707;612410;612599;612950;267430;181000;612387;612388;151623;181460;181500;181510;600511;600850;603013;603175;603176;603206;603342;604906;608078;608543;612361;613025;606658;607346;117360;271700;608579;137215;613659;606799;184250;273300;273800;274400;274700;607200;601005;109800;603956;194070
DB00549	300100;202400;104300;105400;607834;600807;108725;209850;300425;300495;300496;606053;607373;608049;608636;609378;610676;610836;610838;610908;611015;611016;611913;612100;613410;613436;109100;613551;109650;114480;114500;608812;611469;612229;612230;612231;612232;612589;612590;612591;612592;122700;219700;190685;608089;131200;227650;109350;137800;607248;613028;613029;613030;613031;613033;235200;610424;609532;277900;609423;266600;108010;147480;243700;608556;127750;211980;608935;612052;612571;612593;614210;308240;609148;611162;154700;251900;254500;254600;608446;608557;182940;613282;613387;601665;166710;259500;167000;607893;260350;606856;613347;613348;176100;613065;613067;189800;609402;609403;609404;311360;176807;607592;177900;601454;602723;603935;604316;605364;605606;607857;610707;612410;612599;612950;181500;181510;600511;600850;603013;603175;603176;603206;603342;604906;608078;608543;612361;613025;608579;137215;613659;606799;613254;109800;155720;606660;606661
DB00250	231050;175100;300100;109200;104300;600807;108725;209850;300425;300495;300496;606053;607373;608049;608636;609378;610676;610836;610838;610908;611015;611016;611913;612100;613410;613436;109100;613551;109650;114480;131300;114500;608812;611469;612229;612230;612231;612232;612589;612590;612591;612592;122700;219700;190685;608089;131200;133239;228000;109350;137800;607248;613028;613029;613030;613031;613033;609532;277900;609423;236000;246300;607572;609888;610988;613223;613407;127750;211980;608935;612052;612571;612593;614210;609148;611162;248370;154700;540000;613073;254500;608446;608557;161550;607107;182940;613282;613387;601665;140600;165720;607850;610839;612400;612401;166710;259500;167000;607893;260350;606856;613347;613348;600116;613065;613067;189800;609402;609403;609404;176807;607592;177900;601454;602723;603935;604316;605364;605606;607857;610707;612410;612599;612950;181000;612387;612388;137215;613659;606799;109800;193670
DB03227	109200;600807;108725;114480;214150;133540;216400;114500;608812;611469;612229;612230;612231;612232;612589;612590;612591;612592;278800;211980;608935;612052;612571;612593;614210;201450;253000;253010;254500;613282;613387;601665;239100;255800;309350;313400;600116;176807;607592;608579;600630
DB01403	104300;607834;143465;608903;608904;608905;608906;612311;612312;613003;114480;612067;159900;600116;102300;608831;610438;610439;611185;611242;612853;181500;181510;600511;600850;603013;603175;603176;603206;603342;604906;608078;608543;612361;613025
DB04553	245340
DB04014	109200;104300;300068;312300;209850;300425;300495;300496;606053;607373;608049;608636;609378;610676;610836;610838;610908;611015;611016;611913;612100;613410;613436;114480;114500;608812;611469;612229;612230;612231;612232;612589;612590;612591;612592;219050;133239;137800;607248;613028;613029;613030;613031;613033;211980;608935;612052;612571;612593;614210;608446;608557;161550;607107;259500;260350;606856;613347;613348;613065;613067;176807;607592;177900;601454;602723;603935;604316;605364;605606;607857;610707;612410;612599;612950;151623;181500;181510;600511;600850;603013;603175;603176;603206;603342;604906;608078;608543;612361;613025;137215;613659;109800
DB00305	231050;219090;175100;300100;109200;300448;104300;105400;613571;201750;207410;607834;600807;108725;301040;209850;300425;300495;300496;606053;607373;608049;608636;609378;610676;610836;610838;610908;611015;611016;611913;612100;613410;613436;109100;613551;601859;607271;109650;210900;112600;113620;113650;610896;114480;613119;131300;237300;115150;612300;212750;607202;609753;609754;609755;611598;612005;612006;612007;612008;612009;612010;612011;601367;118200;118220;180800;604213;114500;608812;611469;612229;612230;612231;612232;612589;612590;612591;612592;607541;300464;607339;608316;608318;608901;610938;611139;612030;218040;123100;600775;123400;123450;120100;607115;219050;219700;220110;190685;305000;612067;128100;608089;131200;189960;133239;227650;228000;300624;309548;109350;606764;137440;137800;607248;613028;613029;613030;613031;613033;121900;139393;600263;235200;609532;277900;145900;604489;609423;236000;603218;605258;606843;608106;178500;612244;266600;603932;108010;530000;148500;122200;151100;607598;127750;609265;254110;211980;608935;612052;612571;612593;614210;308240;248370;154700;155255;224690;613800;613803;613804;613805;540000;252011;603041;251900;612075;257300;254500;126200;612594;612595;612596;254600;608446;608557;608367;161550;607107;256500;182940;256700;613013;613014;613015;613016;613017;613282;613387;163950;601665;600625;258900;140600;165720;607850;610839;612400;612401;239100;255800;309350;313400;166710;259500;167000;607893;260350;606856;613347;613348;600116;169150;608970;169500;312080;613329;184700;176100;613065;613067;189800;609402;609403;609404;176670;600634;176807;607592;176920;177900;601454;602723;603935;604316;605364;605606;607857;610707;612410;612599;612950;265450;180200;181000;612387;612388;151623;181460;181500;181510;600511;600850;603013;603175;603176;603206;603342;604906;608078;608543;612361;613025;602450;270685;607136;164400;164500;183086;183090;600223;600224;612876;613909;606688;608579;137215;613659;606799;612921;612004;162500;276300;109800;603956;278700
DB04828	607834;600807;209850;300425;300495;300496;606053;607373;608049;608636;609378;610676;610836;610838;610908;611015;611016;611913;612100;613410;613436;608089;131200;609423;601665;140600;165720;607850;610839;612400;612401;184700;176807;607592;608579;137215;613659;606799;109800
DB00231	114480;109350;609532;259500;176807;607592;613938
DB00759	610006;605911;231530;605552;200100;175100;201810;300100;202400;610333;118450;610205;203300;103780;109200;608810;104300;105400;300068;312300;607834;207900;608643;208085;613404;600807;277460;108725;209850;300425;300495;300496;606053;607373;608049;608636;609378;610676;610836;610838;610908;611015;611016;611913;612100;613410;613436;109100;613551;601859;607271;130650;109650;203750;135150;607447;114480;113970;271900;212138;255120;115430;601367;118200;118220;180800;300831;114500;608812;611469;612229;612230;612231;612232;612589;612590;612591;612592;209300;608799;212066;308050;256450;601820;217300;300464;607339;608316;608318;608901;610938;611139;612030;123400;219050;219700;261515;145680;166000;608089;131200;268100;162900;609313;189960;133239;602473;177650;227600;134600;227810;613388;608805;136880;600803;611465;109350;137440;263800;137800;607248;613028;613029;613030;613031;613033;606777;266130;306000;232700;611881;612932;258870;600263;235200;610424;609532;277900;232200;256800;608654;145900;604489;238970;612797;609423;236000;236200;143100;603218;138500;207750;238600;144010;250850;606664;604091;178500;242600;610798;612244;266600;108010;243700;530000;136120;245900;151100;127750;609016;211980;608935;612052;612571;612593;614210;153100;605309;609148;611162;248360;248600;154700;201450;155255;603387;261100;540000;250790;251900;253000;253010;231680;254500;126200;612594;612595;612596;272200;608446;608557;250800;605841;609039;612417;612851;614223;161550;607107;606966;182940;256700;613013;613014;613015;613016;613017;613068;251260;613282;613387;601665;167250;602080;140600;165720;607850;610839;612400;612401;259600;166710;259500;167000;607893;167200;167210;260350;606856;613347;613348;600116;264470;266510;604229;261600;171300;261680;608404;173900;174050;184700;613065;613067;189800;609402;609403;609404;600634;609734;176807;607592;176920;177900;601454;602723;603935;604316;605364;605606;607857;610707;612410;612599;612950;266200;267430;102300;608831;610438;610439;611185;611242;612853;268000;611131;613731;268800;151623;268900;181500;181510;600511;600850;603013;603175;603176;603206;603342;604906;608078;608543;612361;613025;606996;210250;270200;270150;270685;607136;606688;184500;608579;137215;613659;606799;212780;205400;272800;273300;187500;188050;609015;611521;276600;276700;276710;109800;603956;276950;314390;603896;192200;201475;193300;194200;610965;214100
DB03701	103780;104300;105400;607834;600807;108725;143465;608903;608904;608905;608906;612311;612312;613003;114480;114500;608812;611469;612229;612230;612231;612232;612589;612590;612591;612592;209880;131200;227650;137800;607248;613028;613029;613030;613031;613033;235200;609532;277900;142623;600155;600156;606874;606875;608462;611644;613711;613712;143100;266600;147480;613688;211980;608935;612052;612571;612593;614210;609148;611162;251900;608446;608557;613282;613387;601665;259500;260350;606856;613347;613348;600116;171300;613065;613067;311360;176807;607592;177900;601454;602723;603935;604316;605364;605606;607857;610707;612410;612599;612950;181500;181510;600511;600850;603013;603175;603176;603206;603342;604906;608078;608543;612361;613025;609620;610245;137215;613659;606799;109800
DB00373	104300;607834;600807;209850;300425;300495;300496;606053;607373;608049;608636;609378;610676;610836;610838;610908;611015;611016;611913;612100;613410;613436;114480;300464;607339;608316;608318;608901;610938;611139;612030;612067;131200;177650;211980;608935;612052;612571;612593;614210;608446;608557;601665;167000;607893;176807;607592;137215;613659
DB00831	175100;103780;109200;104300;607834;600807;108725;143465;608903;608904;608905;608906;612311;612312;613003;209850;300425;300495;300496;606053;607373;608049;608636;609378;610676;610836;610838;610908;611015;611016;611913;612100;613410;613436;114480;118700;114500;608812;611469;612229;612230;612231;612232;612589;612590;612591;612592;219050;612067;131200;133239;607341;137800;607248;613028;613029;613030;613031;613033;102200;277900;609423;236000;612244;613688;211980;608935;612052;612571;612593;614210;254500;608446;608557;159900;256700;613013;613014;613015;613016;613017;601665;239100;255800;309350;313400;166600;166710;167000;607893;260350;606856;613347;613348;600116;184700;613065;613067;600634;176807;607592;176920;177900;601454;602723;603935;604316;605364;605606;607857;610707;612410;612599;612950;181500;181510;600511;600850;603013;603175;603176;603206;603342;604906;608078;608543;612361;613025;609620;608579;137215;613659;109800;603956
DB03866	175100;108725;209850;300425;300495;300496;606053;607373;608049;608636;609378;610676;610836;610838;610908;611015;611016;611913;612100;613410;613436;114480;114500;608812;611469;612229;612230;612231;612232;612589;612590;612591;612592;608089;131200;133239;109350;137800;607248;613028;613029;613030;613031;613033;266600;601665;140600;165720;607850;610839;612400;612401;260350;606856;613347;613348;184700;176807;607592;137215;613659;606799;109800
DB00330	300100;103780;104300;105400;600807;108725;209850;300425;300495;300496;606053;607373;608049;608636;609378;610676;610836;610838;610908;611015;611016;611913;612100;613410;613436;109100;613551;109650;114480;114500;608812;611469;612229;612230;612231;612232;612589;612590;612591;612592;612067;608089;300257;610424;609532;277900;609423;266600;108010;243700;530000;608556;211980;608935;612052;612571;612593;614210;308240;540000;251900;254500;126200;612594;612595;612596;608446;608557;182940;613282;613387;601665;140600;165720;607850;610839;612400;612401;166710;167000;607893;184700;176100;613065;613067;311360;176807;607592;177900;601454;602723;603935;604316;605364;605606;607857;610707;612410;612599;612950;181500;181510;600511;600850;603013;603175;603176;603206;603342;604906;608078;608543;612361;613025;608579;137215;613659;606799;613254
DB01129	235400;612922;612923;612924;612925;612926;209850;300425;300495;300496;606053;607373;608049;608636;609378;610676;610836;610838;610908;611015;611016;611913;612100;613410;613436;114480;114500;608812;611469;612229;612230;612231;612232;612589;612590;612591;612592;610984;218800;608805;109350;143500;600263;236000;211980;608935;612052;612571;612593;614210;126200;612594;612595;612596;182940;613282;613387;601665;166710;167870;607853;609985;600116;176100;613065;613067;311360;609734;176807;607592;102300;608831;610438;610439;611185;611242;612853;312870;608579
DB00385	202400;114500;608812;611469;612229;612230;612231;612232;612589;612590;612591;612592
DB00656	175100;300100;103780;104300;606788;607834;600807;108725;209850;300425;300495;300496;606053;607373;608049;608636;609378;610676;610836;610838;610908;611015;611016;611913;612100;613410;613436;109100;613551;109650;114480;118700;114500;608812;611469;612229;612230;612231;612232;612589;612590;612591;612592;612067;131200;133239;228000;109350;137800;607248;613028;613029;613030;613031;613033;609532;266600;127750;613688;211980;608935;612052;612571;612593;614210;609148;611162;154700;540000;254500;608446;608557;161550;607107;601665;164230;610064;140600;165720;607850;610839;612400;612401;166710;259500;167000;607893;260350;606856;613347;613348;176807;607592;177900;601454;602723;603935;604316;605364;605606;607857;610707;612410;612599;612950;181000;612387;612388;181460;181500;181510;600511;600850;603013;603175;603176;603206;603342;604906;608078;608543;612361;613025;609620;608579;137215;613659;606799;109800
DB04272	200610;103780;104300;105400;600807;108725;209850;300425;300495;300496;606053;607373;608049;608636;609378;610676;610836;610838;610908;611015;611016;611913;612100;613410;613436;109650;114480;214150;215300;133540;216400;114500;608812;611469;612229;612230;612231;612232;612589;612590;612591;612592;209300;123450;219050;278800;305000;608089;133239;608805;137800;607248;613028;613029;613030;613031;613033;232800;609423;253270;143200;178500;156550;150600;211980;608935;612052;612571;612593;614210;153880;154700;254500;608446;608557;608367;182940;256700;613013;613014;613015;613016;613017;601665;140600;165720;607850;610839;612400;612401;604864;239100;255800;309350;313400;259500;215150;167000;607893;260350;606856;613347;613348;184700;176807;607592;177900;601454;602723;603935;604316;605364;605606;607857;610707;612410;612599;612950;102300;608831;610438;610439;611185;611242;612853;181500;181510;600511;600850;603013;603175;603176;603206;603342;604906;608078;608543;612361;613025;271700;137215;613659;184250;109800;603956;600630;194050
DB00575	300100;103780;104300;105400;607834;600807;277460;108725;143465;608903;608904;608905;608906;612311;612312;613003;602483;209850;300425;300495;300496;606053;607373;608049;608636;609378;610676;610836;610838;610908;611015;611016;611913;612100;613410;613436;109100;613551;601859;607271;109650;114480;211400;601367;114500;608812;611469;612229;612230;612231;612232;612589;612590;612591;612592;277180;310490;219050;219700;188400;192430;190685;612067;608089;131200;133239;227650;608805;109350;137800;607248;613028;613029;613030;613031;613033;102200;235200;610424;609532;277900;167800;609423;143100;144010;604091;266600;147480;243700;530000;262650;608556;127750;177200;211980;608935;612052;612571;612593;614210;308240;609148;611162;155255;540000;251900;254500;126200;612594;612595;612596;608446;608557;182940;256700;613013;613014;613015;613016;613017;613282;613387;601665;164230;610064;140600;165720;607850;610839;612400;612401;239100;255800;309350;313400;166710;167000;607893;260350;606856;613347;613348;167870;607853;609985;600116;171300;262400;184700;613065;613067;600634;609734;176807;607592;177900;601454;602723;603935;604316;605364;605606;607857;610707;612410;612599;612950;267430;102300;608831;610438;610439;611185;611242;612853;181500;181510;600511;600850;603013;603175;603176;603206;603342;604906;608078;608543;612361;613025;270150;608579;137215;613659;606799;606232;137580;613254;109800;603956
DB00604	202400;109100;613551;114480;601144;114500;608812;611469;612229;612230;612231;612232;612589;612590;612591;612592;122700;612067;109350;609532;613688;603830;609148;611162;259500;603829;612956;176807;607592;609620;606799;272120
DB00980	114480;114500;608812;611469;612229;612230;612231;612232;612589;612590;612591;612592;609532;211980;608935;612052;612571;612593;614210;182940;613282;613387;259500;184700;176100;613065;613067;176807;607592
DB00893	231050;300100;104300;105400;600807;108725;209850;300425;300495;300496;606053;607373;608049;608636;609378;610676;610836;610838;610908;611015;611016;611913;612100;613410;613436;109100;613551;109650;114480;611875;131300;114500;608812;611469;612229;612230;612231;612232;612589;612590;612591;612592;219050;219700;130000;137800;607248;613028;613029;613030;613031;613033;235200;277900;609423;211980;608935;612052;612571;612593;614210;154700;254500;608446;608557;182940;613282;613387;601665;166200;166710;260350;606856;613347;613348;176100;613065;613067;189800;609402;609403;609404;176807;607592;177900;601454;602723;603935;604316;605364;605606;607857;610707;612410;612599;612950;181000;612387;612388;607136;137215;613659;606799;601005;109800
DB00275	231050;175100;202400;109200;104300;607834;600807;108725;209850;300425;300495;300496;606053;607373;608049;608636;609378;610676;610836;610838;610908;611015;611016;611913;612100;613410;613436;109100;613551;601859;607271;114480;131300;601367;114500;608812;611469;612229;612230;612231;612232;612589;612590;612591;612592;219050;219700;608089;131200;133239;277900;609423;213600;266600;108010;127750;211980;608935;612052;612571;612593;614210;609148;611162;251900;254500;254600;608446;608557;182940;613282;613387;601665;166710;259500;167000;607893;260350;606856;613347;613348;184700;189800;609402;609403;609404;176807;607592;176920;177900;601454;602723;603935;604316;605364;605606;607857;610707;612410;612599;612950;267430;181000;612387;612388;181500;181510;600511;600850;603013;603175;603176;603206;603342;604906;608078;608543;612361;613025;608579;137215;613659;606799;109800
DB01700	231050;175100;300100;202400;103780;109200;104300;105400;607834;600807;108725;209850;300425;300495;300496;606053;607373;608049;608636;609378;610676;610836;610838;610908;611015;611016;611913;612100;613410;613436;109100;613551;109650;607447;114480;211400;131300;255120;609338;601367;114500;608812;611469;612229;612230;612231;612232;612589;612590;612591;612592;277180;256450;601820;219050;219700;246200;262190;190685;130000;608089;131200;133239;227650;228000;607341;300624;309548;109350;137800;607248;613028;613029;613030;613031;613033;235200;610424;277900;232200;167800;609423;207800;266600;608747;108010;147480;530000;151100;127750;201710;211980;608935;612052;612571;612593;614210;605309;609148;611162;248370;154700;201450;155255;540000;613073;251900;254500;126200;612594;612595;612596;608446;608557;605841;609039;612417;612851;614223;161550;607107;182940;613282;613387;163950;611553;601665;140600;165720;607850;610839;612400;612401;166200;259600;166710;259500;167000;607893;260350;606856;613347;613348;175200;132600;184700;613065;613067;189800;609402;609403;609404;176807;607592;176920;177900;601454;602723;603935;604316;605364;605606;607857;610707;612410;612599;612950;181000;612387;612388;151623;181460;181500;181510;600511;600850;603013;603175;603176;603206;603342;604906;608078;608543;612361;613025;270150;608579;137215;613659;606799;273300;109800;603956;276950;314390;192200;194070
DB00877	231050;175100;300100;202400;613500;613501;613506;118450;610205;103780;109200;613490;104300;105400;300068;312300;106210;206700;607834;600807;108725;143465;608903;608904;608905;608906;612311;612312;613003;235400;612922;612923;612924;612925;612926;209850;300425;300495;300496;606053;607373;608049;608636;609378;610676;610836;610838;610908;611015;611016;611913;612100;613410;613436;109100;613551;601859;607271;130650;109650;114480;300755;607499;610269;113970;131300;115150;609338;212750;607202;609753;609754;609755;611598;612005;612006;612007;612008;612009;612010;612011;601367;118200;118220;180800;303600;120200;114500;608812;611469;612229;612230;612231;612232;612589;612590;612591;612592;209880;256450;601820;300464;607339;608316;608318;608901;610938;611139;612030;218040;122700;310490;123450;219050;219700;194080;274270;160500;600334;606070;610099;190685;305000;612067;130000;608089;131200;162900;226600;245340;189960;133239;604290;227650;607341;300624;309548;136680;109350;606764;263800;137800;607248;613028;613029;613030;613031;613033;606824;139393;106260;600263;235200;610424;609532;277900;256800;608654;145900;604489;609423;236000;609637;143100;143200;144010;604091;146200;213600;178500;612244;266600;608747;108010;147480;243700;607371;530000;608556;151100;127750;177200;603543;611818;211980;608935;612052;612571;612593;614210;606690;153100;308240;605309;153880;612371;609148;611162;145600;248370;154700;608978;201450;155255;603387;540000;309400;613670;613073;255320;251900;257300;253000;253010;254500;126200;612594;612595;612596;254600;608446;608557;605841;609039;612417;612851;614223;161550;607107;182940;256700;613013;613014;613015;613016;613017;613068;606159;610717;613282;613387;163950;611553;601665;164230;167250;602080;140600;165720;607850;610839;612400;612401;239100;255800;309350;313400;166200;259600;166600;166710;259500;167000;607893;260350;606856;613347;613348;167870;607853;609985;600116;261680;172800;613329;608404;173900;184700;613065;613067;189800;609402;609403;609404;176430;311360;176670;103285;176807;607592;176920;177900;601454;602723;603935;604316;605364;605606;607857;610707;612410;612599;612950;265800;129400;267430;180200;181000;612387;612388;151623;181460;181500;181510;600511;600850;603013;603175;603176;603206;603342;604906;608078;608543;612361;613025;180860;270150;605361;606658;607136;609306;117360;164400;164500;183086;183090;600223;600224;612876;613909;605289;608579;137215;613659;606799;108985;608180;205400;606232;273300;187500;188050;162500;191100;613254;109800;603956;276950;314390;193300;194072;194070;300400;312863
DB02699	175100;600807;109100;613551;601859;607271;114480;212750;607202;609753;609754;609755;611598;612005;612006;612007;612008;612009;612010;612011;114500;608812;611469;612229;612230;612231;612232;612589;612590;612591;612592;217095;130000;608089;131200;133239;600263;214300;211980;608935;612052;612571;612593;614210;254500;608446;608557;613282;613387;140600;165720;607850;610839;612400;612401;166200;166710;167000;607893;260350;606856;613347;613348;176807;607592;102300;608831;610438;610439;611185;611242;612853;137215;613659;187500;109800
DB01416	209850;300425;300495;300496;606053;607373;608049;608636;609378;610676;610836;610838;610908;611015;611016;611913;612100;613410;613436;131200;102200;600116;600634;608579
DB00346	105400;607834;114480;131200;109350;146110;211980;608935;612052;612571;612593;614210;607501;605841;609039;612417;612851;614223;181500;181510;600511;600850;603013;603175;603176;603206;603342;604906;608078;608543;612361;613025
DB04250	104300;241850;114480;126200;612594;612595;612596;256700;613013;613014;613015;613016;613017;601665
DB01901	101200;101400;613571;207410;114480;123500;123100;600775;123790;608089;123150;149730;211980;608935;612052;612571;612593;614210;101600;137215;613659
DB03733	610006;175100;201810;300100;103780;104300;607834;611263;600807;108725;108770;143465;608903;608904;608905;608906;612311;612312;613003;209850;300425;300495;300496;606053;607373;608049;608636;609378;610676;610836;610838;610908;611015;611016;611913;612100;613410;613436;109100;613551;109650;158810;253260;114480;211800;601367;300831;120200;114500;608812;611469;612229;612230;612231;612232;612589;612590;612591;612592;612446;608104;308050;254300;300464;607339;608316;608318;608901;610938;611139;612030;611489;123400;120100;607115;219050;176450;220100;101900;124200;188400;192430;190685;224050;612067;130050;130020;131200;189960;133239;612416;219000;606764;609446;137440;137800;607248;613028;613029;613030;613031;613033;232700;612736;235510;610424;609532;277900;232200;191830;610762;142623;600155;600156;606874;606875;608462;611644;613711;613712;609423;236000;603218;236750;607685;144010;606407;178500;266600;608747;108010;123150;243700;213300;147950;244200;308700;610628;612370;612702;262500;607330;608556;211980;608935;612052;612571;612593;614210;308240;613545;609628;248370;154700;155255;224690;613800;613803;613804;613805;613073;251110;251255;251900;158000;610156;254500;265000;608446;608557;608367;250800;161550;607107;182940;256700;613013;613014;613015;613016;613017;613282;613387;601665;164280;610064;613705;140600;165720;607850;610839;612400;612401;166250;259600;166710;259500;167000;607893;260350;606856;613347;613348;167870;607853;609985;120330;169500;312080;101600;171300;261680;184700;176100;610883;613065;613067;189800;609402;609403;609404;176807;607592;176920;177900;601454;602723;603935;604316;605364;605606;607857;610707;612410;612599;612950;266200;102300;608831;610438;610439;611185;611242;612853;267500;600145;181000;612387;612388;181500;181510;600511;600850;603013;603175;603176;603206;603342;604906;608078;608543;612361;613025;254090;606744;260400;300263;312870;270150;182290;607136;220600;606688;608579;137215;613659;606799;601559;212780;273300;610460;190440;602079;613254;109800;603956;192350;194190;300751;214100
DB01956	200610;231050;300100;202400;103470;300650;103780;109200;104300;606889;105400;607834;600807;108725;143465;608903;608904;608905;608906;612311;612312;613003;209850;300425;300495;300496;606053;607373;608049;608636;609378;610676;610836;610838;610908;611015;611016;611913;612100;613410;613436;109100;613551;601859;607271;109650;114480;607499;610269;131300;215300;613630;114500;608812;611469;612229;612230;612231;612232;612589;612590;612591;612592;209880;254210;218800;219050;219700;101900;124200;122470;300590;610759;246200;262190;223360;126800;604356;607323;612067;608089;131200;189960;133239;227650;134600;227810;613388;608805;228300;607341;606764;143500;137800;607248;613028;613029;613030;613031;613033;235200;277900;609423;236000;143200;149400;167320;266600;108010;147480;123150;243700;147950;244200;308700;610628;612370;612702;530000;156550;150600;256000;127750;201710;211980;608935;612052;612571;612593;614210;153880;609148;611162;248370;154700;155255;540000;613073;250790;252011;251900;254500;126200;612594;612595;612596;254600;608446;608557;608367;256700;613013;613014;613015;613016;613017;613282;613387;601665;164230;203100;606952;203290;140600;165720;607850;610839;612400;612401;604864;239100;255800;309350;313400;166250;166710;259500;215150;167000;607893;260350;606856;613347;613348;167870;607853;609985;600116;101600;171300;184700;613065;613067;189800;609402;609403;609404;176807;607592;177900;601454;602723;603935;604316;605364;605606;607857;610707;612410;612599;612950;265450;267430;181000;612387;612388;181460;181500;181510;600511;600850;603013;603175;603176;603206;603342;604906;608078;608543;612361;613025;607136;271700;608579;137215;613659;606799;184250;612004;103500;190440;611521;109800;603956;611584;193510
DB02439	231050;175100;300100;202400;613500;613501;613506;118450;610205;103780;109200;613490;104300;105400;300068;312300;106210;206700;607834;600807;108725;143465;608903;608904;608905;608906;612311;612312;613003;235400;612922;612923;612924;612925;612926;209850;300425;300495;300496;606053;607373;608049;608636;609378;610676;610836;610838;610908;611015;611016;611913;612100;613410;613436;109100;613551;601859;607271;130650;109650;114480;300755;607499;610269;113970;131300;115150;609338;212750;607202;609753;609754;609755;611598;612005;612006;612007;612008;612009;612010;612011;601367;118200;118220;180800;303600;120200;114500;608812;611469;612229;612230;612231;612232;612589;612590;612591;612592;209880;256450;601820;300464;607339;608316;608318;608901;610938;611139;612030;218040;122700;310490;123450;219050;219700;194080;274270;160500;600334;606070;610099;190685;305000;612067;130000;608089;131200;162900;226600;245340;189960;133239;604290;227650;607341;300624;309548;136680;109350;606764;263800;137800;607248;613028;613029;613030;613031;613033;606824;139393;106260;600263;235200;610424;609532;277900;256800;608654;145900;604489;609423;236000;609637;143100;143200;144010;604091;146200;213600;178500;612244;266600;608747;108010;147480;243700;607371;530000;608556;151100;127750;177200;603543;611818;211980;608935;612052;612571;612593;614210;606690;153100;308240;605309;153880;612371;609148;611162;145600;248370;154700;608978;201450;155255;603387;540000;309400;613670;613073;255320;251900;257300;253000;253010;254500;126200;612594;612595;612596;254600;608446;608557;605841;609039;612417;612851;614223;161550;607107;182940;256700;613013;613014;613015;613016;613017;613068;606159;610717;613282;613387;163950;611553;601665;164230;167250;602080;140600;165720;607850;610839;612400;612401;239100;255800;309350;313400;166200;259600;166600;166710;259500;167000;607893;260350;606856;613347;613348;167870;607853;609985;600116;261680;172800;613329;608404;173900;184700;613065;613067;189800;609402;609403;609404;176430;311360;176670;103285;176807;607592;176920;177900;601454;602723;603935;604316;605364;605606;607857;610707;612410;612599;612950;265800;129400;267430;180200;181000;612387;612388;151623;181460;181500;181510;600511;600850;603013;603175;603176;603206;603342;604906;608078;608543;612361;613025;180860;270150;605361;606658;607136;609306;117360;164400;164500;183086;183090;600223;600224;612876;613909;605289;608579;137215;613659;606799;108985;608180;205400;606232;273300;187500;188050;162500;191100;613254;109800;603956;276950;314390;193300;194072;194070;300400;312863
DB03068	175100;300100;109200;104300;607834;600807;108725;209850;300425;300495;300496;606053;607373;608049;608636;609378;610676;610836;610838;610908;611015;611016;611913;612100;613410;613436;109100;613551;601859;607271;114480;212750;607202;609753;609754;609755;611598;612005;612006;612007;612008;612009;612010;612011;114500;608812;611469;612229;612230;612231;612232;612589;612590;612591;612592;123400;219050;608089;133239;228000;137800;607248;613028;613029;613030;613031;613033;609423;127750;300260;211980;608935;612052;612571;612593;614210;154700;540000;251900;612075;254500;126200;612594;612595;612596;608446;608557;605841;609039;612417;612851;614223;161550;607107;601665;167250;602080;140600;165720;607850;610839;612400;612401;239100;255800;309350;313400;166710;259500;167000;607893;260350;606856;613347;613348;600116;184700;613065;613067;176807;607592;177900;601454;602723;603935;604316;605364;605606;607857;610707;612410;612599;612950;180200;312750;181000;612387;612388;151623;181500;181510;600511;600850;603013;603175;603176;603206;603342;604906;608078;608543;612361;613025;608579;137215;613659;109800;603956;193300
DB04690	175100;109200;104300;105400;300068;312300;600807;208900;604391;601536;108725;209850;300425;300495;300496;606053;607373;608049;608636;609378;610676;610836;610838;610908;611015;611016;611913;612100;613410;613436;109100;613551;601859;607271;109650;114480;113970;610758;114500;608812;611469;612229;612230;612231;612232;612589;612590;612591;612592;120970;209880;300464;607339;608316;608318;608901;610938;611139;612030;219050;274270;190685;608089;131200;189960;133239;155240;227650;229300;600274;109350;137800;607248;613028;613029;613030;613031;613033;235200;277900;191830;142623;600155;600156;606874;606875;608462;611644;613711;613712;609423;236000;143100;612244;530000;609265;211980;608935;612052;612571;612593;614210;308240;153880;248370;154700;155255;540000;613073;251900;171400;162300;254500;126200;612594;612595;612596;608446;608557;161550;607107;182940;256700;613013;613014;613015;613016;613017;613078;613282;613387;601665;167250;602080;140600;165720;607850;610839;612400;612401;239100;255800;309350;313400;166710;259500;167000;607893;260350;606856;613347;613348;600116;171300;172700;184700;613065;613067;260540;176807;607592;176920;177900;601454;602723;603935;604316;605364;605606;607857;610707;612410;612599;612950;268000;180200;180849;613684;151623;181500;181510;600511;600850;603013;603175;603176;603206;603342;604906;608078;608543;612361;613025;210600;270685;158600;253300;253400;253550;271150;608579;137215;613659;606799;612004;109800;603956;193300;194070;610965
DB01214	109200;104300;600807;108725;209850;300425;300495;300496;606053;607373;608049;608636;609378;610676;610836;610838;610908;611015;611016;611913;612100;613410;613436;114480;114500;608812;611469;612229;612230;612231;612232;612589;612590;612591;612592;219050;133239;254500;608446;608557;601665;258100;613411;239100;255800;309350;313400;600116;184700;176807;607592;608579
DB00288	177900;601454;602723;603935;604316;605364;605606;607857;610707;612410;612599;612950
DB00541	210210;600501;274000;231050;175100;300100;225750;610181;612952;103780;109200;604131;203800;104300;105400;206700;606788;607834;208000;600807;108725;143465;608903;608904;608905;608906;612311;612312;613003;235400;612922;612923;612924;612925;612926;209850;300425;300495;300496;606053;607373;608049;608636;609378;610676;610836;610838;610908;611015;611016;611913;612100;613410;613436;109100;613551;601859;607271;109650;613161;210370;210900;607447;605039;301900;112600;113500;608389;113620;113650;610896;114480;611876;113970;211800;115080;115150;212750;607202;609753;609754;609755;611598;612005;612006;612007;612008;612009;612010;612011;601367;118200;118220;180800;610448;215300;215400;118700;303100;600430;303400;114500;608812;611469;612229;612230;612231;612232;612589;612590;612591;612592;609060;610498;604116;607541;300464;607339;608316;608318;608901;610938;611139;612030;218040;122700;123100;600775;218600;123400;219050;220110;612561;188400;192430;274270;160500;600334;606070;610099;190685;130050;130000;130020;225500;166000;608089;131200;162900;189960;133239;604290;132700;601606;605041;176410;227650;228000;600803;219500;109350;606764;137440;137800;607248;613028;613029;613030;613031;613033;606777;275000;603388;121900;139393;242500;140700;600263;235200;610424;609532;277900;256800;608654;145900;604489;142623;600155;600156;606874;606875;608462;611644;613711;613712;609423;236000;143100;603218;236680;236800;143470;605258;606843;608106;144010;604091;612782;612244;266600;608747;108010;147480;243700;174900;175050;530000;122200;608556;611431;151100;246300;607572;609888;610988;613223;613407;127750;609265;211980;608935;612052;612571;612593;614210;308240;120435;153880;609148;611162;248370;154700;155255;603387;224690;613800;613803;613804;613805;155755;606719;540000;309400;613670;156250;156530;251255;605013;603041;251900;612075;607151;611775;254500;126200;612594;612595;612596;272200;608446;608557;608367;608908;168300;161550;607107;609981;613159;182940;200150;256700;613013;613014;613015;613016;613017;162200;608203;251260;613282;613387;163950;610733;310465;601665;164230;304150;164280;167250;602080;140600;165720;607850;610839;612400;612401;239100;255800;309350;313400;166200;166710;259500;167000;607893;260350;606856;613347;613348;234200;168400;600116;266510;171300;132600;613329;608404;184700;263300;176100;176270;613065;613067;189800;609402;609403;609404;176670;176807;607592;176920;145260;177735;264350;603233;612462;177850;264800;177900;601454;602723;603935;604316;605364;605606;607857;610707;612410;612599;612950;266280;300216;268000;601718;610359;268300;269000;268400;180849;613684;181000;612387;612388;151623;181405;269150;181500;181510;600511;600850;603013;603175;603176;603206;603342;604906;608078;608543;612361;613025;606744;312870;182250;270150;613508;606658;607136;117360;164400;164500;183086;183090;600223;600224;612876;613909;606688;248200;608579;137215;613659;606799;205400;188050;162500;613254;109800;603956;192200;193530;194070;214100
DB01106	108725;181500;181510;600511;600850;603013;603175;603176;603206;603342;604906;608078;608543;612361;613025
DB04098	258100;613411
DB04093	109650;114480;114500;608812;611469;612229;612230;612231;612232;612589;612590;612591;612592;190685;608089;109350;277900;608446;608557;167000;607893;260350;606856;613347;613348;176807;607592;137215;613659;109800
DB00179	231050;175100;300100;103780;109200;608810;104300;105400;300068;312300;607834;600807;108725;209850;300425;300495;300496;606053;607373;608049;608636;609378;610676;610836;610838;610908;611015;611016;611913;612100;613410;613436;109100;613551;601859;607271;114480;113970;131300;601367;613630;114500;608812;611469;612229;612230;612231;612232;612589;612590;612591;612592;218800;219050;219700;608089;131200;133239;227650;228000;228300;109350;143500;137800;607248;613028;613029;613030;613031;613033;137950;601894;102200;600263;235200;277900;256800;608654;609423;236000;266600;608747;108010;147480;243700;530000;607654;127750;211980;608935;612052;612571;612593;614210;153880;609148;611162;154700;155255;155755;606719;540000;251900;254500;126200;612594;612595;612596;608446;608557;161550;607107;256700;613013;613014;613015;613016;613017;613282;613387;601665;140600;165720;607850;610839;612400;612401;239100;255800;309350;313400;166710;259500;167000;607893;260350;606856;613347;613348;600116;184700;613065;613067;189800;609402;609403;609404;311360;600634;176807;607592;176920;177900;601454;602723;603935;604316;605364;605606;607857;610707;612410;612599;612950;180200;181000;612387;612388;151623;181500;181510;600511;600850;603013;603175;603176;603206;603342;604906;608078;608543;612361;613025;607136;608579;137215;613659;606799;274400;109800;603956;193300
DB01255	607834;143465;608903;608904;608905;608906;612311;612312;613003;608579
DB00217	601367;608446;608557
DB03128	175100;300100;103780;109200;104300;104310;606889;105400;607834;600807;108725;143465;608903;608904;608905;608906;612311;612312;613003;209850;300425;300495;300496;606053;607373;608049;608636;609378;610676;610836;610838;610908;611015;611016;611913;612100;613410;613436;109100;613551;241850;114480;601367;215700;114500;608812;611469;612229;612230;612231;612232;612589;612590;612591;612592;256450;601820;254210;300464;607339;608316;608318;608901;610938;611139;612030;219050;190685;612067;608089;131200;133239;227650;228000;608805;603965;300624;309548;109350;609446;137800;607248;613028;613029;613030;613031;613033;235200;609532;277900;609423;207750;238600;144010;266600;147480;530000;127750;611771;211980;608935;612052;612571;612593;614210;609148;611162;248370;154700;604308;540000;309400;613073;607501;251900;254500;265000;126200;612594;612595;612596;608446;608557;605841;609039;612417;612851;614223;161550;607107;182940;256700;613013;613014;613015;613016;613017;613282;613387;601665;304150;610064;140600;165720;607850;610839;612400;612401;166710;167000;607893;260350;606856;613347;613348;167870;607853;609985;600116;171300;173900;184700;189800;609402;609403;609404;609734;176807;607592;100100;177900;601454;602723;603935;604316;605364;605606;607857;610707;612410;612599;612950;267430;102300;608831;610438;610439;611185;611242;612853;181000;612387;612388;181460;181500;181510;600511;600850;603013;603175;603176;603206;603342;604906;608078;608543;612361;613025;269600;270150;607136;608579;184900;137215;613659;606799;272120;606232;275120;109800;277600;608328
DB01174	236792;600721;613657;605911;231530;210200;305400;600501;231550;607778;101200;101400;201100;231050;219080;175100;201810;300100;202400;613500;613501;613506;170650;118450;610205;103780;203500;300523;109200;203740;300448;104290;104300;104310;606889;217080;609924;609056;105400;612069;611895;105500;300068;312300;105830;106210;206700;106600;613118;613571;201750;207410;607834;612718;207900;139300;613546;608643;208000;208085;613404;301835;208400;600807;208900;277460;108725;612794;600309;606215;301040;143465;608903;608904;608905;608906;612311;612312;613003;235400;612922;612923;612924;612925;612926;602483;209850;300425;300495;300496;606053;607373;608049;608636;609378;610676;610836;610838;610908;611015;611016;611913;612100;613410;613436;109100;613551;601859;607271;241850;209900;126700;130650;109650;203750;613161;135150;210900;607447;112310;162100;112500;112600;114480;601003;211400;613021;300615;600880;607499;610269;113970;211800;131300;271900;608354;237300;212070;115150;605676;160980;605244;606864;212138;255120;609338;115430;607864;611543;212750;607202;609753;609754;609755;611598;612005;612006;612007;612008;612009;612010;612011;603285;601367;275630;118200;118220;180800;214800;214500;118400;613611;600430;600795;215700;300831;247200;300067;119800;133540;216400;613630;216550;120200;114500;608812;611469;612229;612230;612231;612232;612589;612590;612591;612592;240500;607594;613493;613494;613495;613496;612446;609814;602093;613093;612657;209300;209880;212065;603147;601110;608104;608776;212066;607906;308050;256450;601820;217095;607541;300464;607339;608316;608318;608901;610938;611139;612030;611489;604931;218040;122700;310490;123500;304110;123100;600775;123400;218800;120100;607115;219050;176450;123790;219700;220100;220200;101900;124200;261515;122470;300590;610759;125595;602398;612528;188400;192430;222748;274270;261670;605850;601680;160500;600334;606070;610099;179850;190685;126600;224050;305000;612067;145680;613573;130000;600002;611804;166000;612651;608089;131200;610247;613412;162900;226400;226600;131760;131800;131900;609352;131960;245340;133200;189960;133239;133780;601813;301500;227400;227500;227600;612416;604290;611762;300554;307800;269160;194071;227650;134600;227810;613388;228000;607341;305600;613237;300624;309548;600274;606812;230200;230350;230400;600803;611465;219500;109350;606764;230800;230900;231000;231095;256850;143500;137800;607248;613028;613029;613030;613031;613033;137950;601894;607398;606777;229100;266130;232220;232240;306000;261750;232300;232400;232500;611881;613507;275000;603388;121900;102200;612736;139393;258870;140350;600263;235200;306700;306900;235510;610424;609532;277900;232200;221820;150800;167800;191830;256800;608654;145900;604489;608233;238970;602540;612797;610762;142623;600155;600156;606874;606875;608462;611644;613711;613712;235800;609423;236000;253270;236100;157170;142946;236200;143100;601492;236600;236750;236800;300607;607685;149400;307030;605258;606843;608106;207750;238600;144010;145750;144650;250850;606664;614300;239300;614207;604091;241410;241550;606407;213600;146110;178500;242860;300584;167320;308300;612244;266600;608747;108010;147480;261000;601631;206200;611283;123150;208250;156400;243700;213300;147920;530000;132800;601952;612908;148500;245010;245150;262650;149730;612933;262500;245660;122200;613341;136120;245900;608556;611431;256000;151100;613707;246300;607572;609888;610988;613223;613407;300322;127750;177200;253600;254110;247100;611771;607432;611603;609192;610168;609016;611820;613693;211980;608935;612052;612571;612593;614210;606690;153100;308240;120435;278000;605309;153880;609628;612371;609148;611162;248360;248370;608612;248600;154700;201450;155255;603387;261100;224690;613800;613803;613804;613805;155755;606719;540000;309400;300749;613670;105120;156250;250790;251255;251850;607501;252010;603041;251900;612075;252150;257300;235730;252500;252600;309900;252900;252920;252930;252940;253000;253010;253220;158320;158330;254500;126200;612594;612595;612596;272200;608446;608557;159900;608367;135100;609200;160900;602668;250800;161000;605841;609039;612417;612851;614223;161550;607107;609981;601214;610217;256030;161800;609285;613159;182940;256700;613013;613014;613015;613016;613017;256600;162200;605820;613282;613387;163950;611553;613224;613706;607721;613563;257320;310465;601665;164230;203200;164200;164280;608615;258315;610064;300321;300406;300422;305450;311070;608874;167250;602080;140600;165720;607850;610839;612400;612401;239100;255800;309350;313400;166200;166600;607634;166710;259770;259500;167000;607893;167200;167210;610644;148350;260350;606856;613347;613348;167870;607853;609985;245000;605373;608266;600116;118800;169150;608970;169500;312080;274600;260800;300049;264470;266510;604229;101600;261600;171300;261680;300653;300661;172700;172800;132600;610954;262400;613329;608404;173900;174050;184700;613180;119500;176100;613065;613067;189800;609402;609403;609404;612423;176430;300511;612437;259900;606353;254450;311360;176670;304400;600634;170100;608415;176807;607592;176920;145260;177735;264350;603233;612462;612463;251290;177850;264800;610842;177900;601454;602723;603935;604316;605364;605606;607857;610707;612410;612599;612950;265100;610090;245348;266200;137920;220150;102300;608831;610438;610439;611185;611242;612853;267500;268000;312600;609923;612095;612943;613575;608133;180104;180200;312750;613325;268210;608611;268300;269000;180849;613684;600145;268800;181000;612387;612388;151623;181460;181500;181510;600511;600850;603013;603175;603176;603206;603342;604906;608078;608543;612361;613025;269600;210600;606744;609254;102700;201470;269920;269921;604369;180860;312870;210250;270200;270150;607655;270400;602081;612997;606658;607136;117360;164400;164500;183086;183090;600223;600224;612876;613909;272460;603786;184500;608579;137215;613659;606799;608355;601559;608180;212140;205400;272800;606232;273300;610441;187500;249270;610460;188050;188055;274400;274500;300622;162500;137580;107480;606003;612119;234050;609015;602079;608189;191100;276300;276600;276700;276710;181450;254800;109800;276880;603956;155720;606660;606661;600630;276950;314390;607636;119300;606713;603896;192200;192350;193000;613674;612542;124500;193300;236670;253280;253800;613150;613153;613154;613195;610379;194050;194070;189500;194200;194190;241080;144750;278250;214100;135500
DB01390	231050;105400;600807;209850;300425;300495;300496;606053;607373;608049;608636;609378;610676;610836;610838;610908;611015;611016;611913;612100;613410;613436;114480;131300;114500;608812;611469;612229;612230;612231;612232;612589;612590;612591;612592;219700;133239;134600;227810;613388;137950;601894;211980;608935;612052;612571;612593;614210;608446;608557;613282;613387;140600;165720;607850;610839;612400;612401;166710;260350;606856;613347;613348;176807;607592;181000;612387;612388;270150;606799;109800
DB03226	103780;104300;607834;209850;300425;300495;300496;606053;607373;608049;608636;609378;610676;610836;610838;610908;611015;611016;611913;612100;613410;613436;123400;137440;102200;277900;603218;149400;262650;601665;262400;176807;607592;606688;137215;613659
DB00607	114480;133239;609532;601665;259500;176807;607592
DB01933	109200;104300;105400;600807;108725;143465;608903;608904;608905;608906;612311;612312;613003;209850;300425;300495;300496;606053;607373;608049;608636;609378;610676;610836;610838;610908;611015;611016;611913;612100;613410;613436;109100;613551;601859;607271;114480;115150;303600;114500;608812;611469;612229;612230;612231;612232;612589;612590;612591;612592;218040;310490;219050;608089;133239;137800;607248;613028;613029;613030;613031;613033;143100;151100;609265;211980;608935;612052;612571;612593;614210;308240;155255;254500;608446;608557;161550;607107;256700;613013;613014;613015;613016;613017;163950;611553;601665;239100;255800;309350;313400;259500;167000;607893;260350;606856;613347;613348;600116;184700;613065;613067;176807;607592;177900;601454;602723;603935;604316;605364;605606;607857;610707;612410;612599;612950;180200;151623;181500;181510;600511;600850;603013;603175;603176;603206;603342;604906;608078;608543;612361;613025;270685;608579;137215;613659;109800;603956;193300
DB01409	104300;105400;607834;600807;108725;114480;114500;608812;611469;612229;612230;612231;612232;612589;612590;612591;612592;219050;227650;137800;607248;613028;613029;613030;613031;613033;235200;277900;266600;147480;127750;211980;608935;612052;612571;612593;614210;609148;611162;251900;608446;608557;601665;260350;606856;613347;613348;189800;609402;609403;609404;100100;177900;601454;602723;603935;604316;605364;605606;607857;610707;612410;612599;612950;181500;181510;600511;600850;603013;603175;603176;603206;603342;604906;608078;608543;612361;613025;137215;613659;606799;109800
DB01351	104300;105400;607834;600807;108725;209850;300425;300495;300496;606053;607373;608049;608636;609378;610676;610836;610838;610908;611015;611016;611913;612100;613410;613436;114480;114500;608812;611469;612229;612230;612231;612232;612589;612590;612591;612592;612067;133239;227650;137800;607248;613028;613029;613030;613031;613033;235200;277900;266600;147480;211980;608935;612052;612571;612593;614210;609148;611162;154700;251900;608446;608557;601665;260350;606856;613347;613348;176807;607592;177900;601454;602723;603935;604316;605364;605606;607857;610707;612410;612599;612950;181460;181500;181510;600511;600850;603013;603175;603176;603206;603342;604906;608078;608543;612361;613025;613938;608579;137215;613659;606799;109800
DB04261	104300;127750;182940;601665;167870;607853;609985;184700;176807;607592;606232
DB01142	105400;607834;600807;108725;209850;300425;300495;300496;606053;607373;608049;608636;609378;610676;610836;610838;610908;611015;611016;611913;612100;613410;613436;114480;114500;608812;611469;612229;612230;612231;612232;612589;612590;612591;612592;190685;612067;131200;133239;137800;607248;613028;613029;613030;613031;613033;236000;612244;613688;211980;608935;612052;612571;612593;614210;154700;540000;608446;608557;256700;613013;613014;613015;613016;613017;613282;613387;601665;259500;167000;607893;600116;613065;613067;176807;607592;181460;609620;137215;613659;606799;109800
DB00355	109200;108725;114500;608812;611469;612229;612230;612231;612232;612589;612590;612591;612592;300464;607339;608316;608318;608901;610938;611139;612030;219700;611465;610424;260350;606856;613347;613348;176807;607592;210250;608579
DB01419	140600;165720;607850;610839;612400;612401
DB00569	600880;227600
DB01375	114480;114500;608812;611469;612229;612230;612231;612232;612589;612590;612591;612592;131200;608446;608557;613282;613387;601665;254450;176807;607592;607136
DB00631	109200;104300;105400;600807;208900;108725;209850;300425;300495;300496;606053;607373;608049;608636;609378;610676;610836;610838;610908;611015;611016;611913;612100;613410;613436;114480;113970;114500;608812;611469;612229;612230;612231;612232;612589;612590;612591;612592;219050;122470;300590;610759;608089;133239;137800;607248;613028;613029;613030;613031;613033;609423;609265;211980;608935;612052;612571;612593;614210;308240;155255;254500;608446;608557;161550;607107;256700;613013;613014;613015;613016;613017;601665;259500;167000;607893;260350;606856;613347;613348;600116;613065;613067;176807;607592;177900;601454;602723;603935;604316;605364;605606;607857;610707;612410;612599;612950;151623;181500;181510;600511;600850;603013;603175;603176;603206;603342;604906;608078;608543;612361;613025;608579;137215;613659;109800;603956;193300
DB00400	300100;104300;105400;613571;201750;207410;607834;600807;108725;600309;606215;209850;300425;300495;300496;606053;607373;608049;608636;609378;610676;610836;610838;610908;611015;611016;611913;612100;613410;613436;109100;613551;109650;607595;114480;609338;212750;607202;609753;609754;609755;611598;612005;612006;612007;612008;612009;612010;612011;120200;114500;608812;611469;612229;612230;612231;612232;612589;612590;612591;612592;218800;219050;190685;130050;130000;130020;131200;133200;133239;227650;600274;600803;143500;137800;607248;613028;613029;613030;613031;613033;235200;609532;277900;236000;207750;238600;144010;241550;266600;608747;147480;530000;116920;211980;608935;612052;612571;612593;614210;609148;611162;155255;540000;251900;611775;254500;126200;612594;612595;612596;608446;608557;182940;613282;613387;601665;164200;140600;165720;607850;610839;612400;612401;166200;166710;259500;167000;607893;260350;606856;613347;613348;600116;172700;609049;175780;176100;613065;613067;189800;609402;609403;609404;260540;176807;607592;177900;601454;602723;603935;604316;605364;605606;607857;610707;612410;612599;612950;181500;181510;600511;600850;603013;603175;603176;603206;603342;604906;608078;608543;612361;613025;607136;608579;137215;613659;606799;254800;109800;603956;194050
DB02464	104300;108725;209850;300425;300495;300496;606053;607373;608049;608636;609378;610676;610836;610838;610908;611015;611016;611913;612100;613410;613436;114480;131200;143100;601665;260350;606856;613347;613348;171300;176807;607592;181500;181510;600511;600850;603013;603175;603176;603206;603342;604906;608078;608543;612361;613025;137215;613659
DB00115	103780;604131;104300;105400;607834;600807;108725;143465;608903;608904;608905;608906;612311;612312;613003;209850;300425;300495;300496;606053;607373;608049;608636;609378;610676;610836;610838;610908;611015;611016;611913;612100;613410;613436;109100;613551;109650;114480;607864;212750;607202;609753;609754;609755;611598;612005;612006;612007;612008;612009;612010;612011;601367;114500;608812;611469;612229;612230;612231;612232;612589;612590;612591;612592;608089;131200;133239;227650;300624;309548;600274;137800;607248;613028;613029;613030;613031;613033;140700;600263;235200;277900;609423;236200;143100;612244;266600;108010;147480;211980;608935;612052;612571;612593;614210;609148;611162;154700;277400;251900;254500;608446;608557;182940;256700;613013;613014;613015;613016;613017;613282;613387;601665;166710;167000;607893;260350;606856;613347;613348;171300;172700;263300;613065;613067;610504;176807;607592;177900;601454;602723;603935;604316;605364;605606;607857;610707;612410;612599;612950;181500;181510;600511;600850;603013;603175;603176;603206;603342;604906;608078;608543;612361;613025;137215;613659;606799;275350;109800;612542
DB00132	175100;300100;202400;103780;109200;104300;105400;600807;108725;209850;300425;300495;300496;606053;607373;608049;608636;609378;610676;610836;610838;610908;611015;611016;611913;612100;613410;613436;109100;613551;241850;109650;607447;114480;255120;609338;114500;608812;611469;612229;612230;612231;612232;612589;612590;612591;612592;122700;131200;133239;228960;109350;137800;607248;613028;613029;613030;613031;613033;609532;266600;530000;211980;608935;612052;612571;612593;614210;154700;540000;251900;126200;612594;612595;612596;608446;608557;182940;256700;613013;613014;613015;613016;613017;613282;613387;601665;140600;165720;607850;610839;612400;612401;166710;259500;167000;607893;260350;606856;613347;613348;261680;176100;613065;613067;189800;609402;609403;609404;311360;176807;607592;177900;601454;602723;603935;604316;605364;605606;607857;610707;612410;612599;612950;181500;181510;600511;600850;603013;603175;603176;603206;603342;604906;608078;608543;612361;613025;607136;137215;613659;606799;109800
DB00906	109200;139300;613546;209850;300425;300495;300496;606053;607373;608049;608636;609378;610676;610836;610838;610908;611015;611016;611913;612100;613410;613436;114480;114500;608812;611469;612229;612230;612231;612232;612589;612590;612591;612592;131200;133239;612244;256700;613013;613014;613015;613016;613017;166710;184700;613065;613067;176807;607592;181500;181510;600511;600850;603013;603175;603176;603206;603342;604906;608078;608543;612361;613025;608579
DB01638	104300;600807;108725;209850;300425;300495;300496;606053;607373;608049;608636;609378;610676;610836;610838;610908;611015;611016;611913;612100;613410;613436;601859;607271;114480;114500;608812;611469;612229;612230;612231;612232;612589;612590;612591;612592;219050;612067;608089;131200;133239;300624;309548;300623;258870;609423;211980;608935;612052;612571;612593;614210;608446;608557;256700;613013;613014;613015;613016;613017;140600;165720;607850;610839;612400;612401;167000;607893;600116;171300;613065;613067;311360;176807;607592;609306;137215;613659;603956
DB00194	133239;601665;259500
DB01128	175100;103780;109200;104300;105400;300068;312300;607834;139300;613546;600807;108725;143465;608903;608904;608905;608906;612311;612312;613003;209850;300425;300495;300496;606053;607373;608049;608636;609378;610676;610836;610838;610908;611015;611016;611913;612100;613410;613436;109100;613551;241850;109650;114480;113970;115150;114500;608812;611469;612229;612230;612231;612232;612589;612590;612591;612592;612775;300464;607339;608316;608318;608901;610938;611139;612030;218040;123450;120100;607115;219050;305000;608089;131200;133239;227650;109350;137800;607248;613028;613029;613030;613031;613033;300257;600263;235200;277900;145900;604489;609423;207800;605258;606843;608106;144010;178500;266600;608747;108010;147480;151100;201710;211980;608935;612052;612571;612593;614210;605309;609148;611162;154700;155255;224690;613800;613803;613804;613805;251900;257300;611775;254500;126200;612594;612595;612596;608446;608557;161550;607107;182940;256700;613013;613014;613015;613016;613017;613282;613387;163950;601696;601665;167250;602080;140600;165720;607850;610839;612400;612401;239100;255800;309350;313400;259600;166710;259500;233300;608115;167000;607893;260350;606856;613347;613348;169500;312080;613329;184700;176100;613065;613067;189800;609402;609403;609404;176430;176807;607592;176920;177900;601454;602723;603935;604316;605364;605606;607857;610707;612410;612599;612950;268000;608133;180200;613325;180849;613684;151623;181500;181510;600511;600850;603013;603175;603176;603206;603342;604906;608078;608543;612361;613025;270200;607136;608579;137215;613659;606799;273300;109800;603956;276950;314390
DB01157	209850;300425;300495;300496;606053;607373;608049;608636;609378;610676;610836;610838;610908;611015;611016;611913;612100;613410;613436;114480;115150;114500;608812;611469;612229;612230;612231;612232;612589;612590;612591;612592;218040;190685;131200;211980;608935;612052;612571;612593;614210;161550;607107;256700;613013;613014;613015;613016;613017;163950;609942;259500;167000;607893;260350;606856;613347;613348;613065;613067;137215;613659;109800
DB00482	210210;600501;231050;219080;175100;300100;202400;225750;610181;103780;109200;608810;104300;105400;608627;300068;312300;607834;139300;613546;600807;277460;108725;143465;608903;608904;608905;608906;612311;612312;613003;209850;300425;300495;300496;606053;607373;608049;608636;609378;610676;610836;610838;610908;611015;611016;611913;612100;613410;613436;109100;613551;601859;607271;209920;109650;158810;210900;113620;113650;610896;114480;113970;131300;115150;609338;214150;610756;118200;118220;180800;119600;133540;216400;613630;114500;608812;611469;612229;612230;612231;612232;612589;612590;612591;612592;217095;217300;218040;122700;607812;123100;600775;219050;219700;220110;300555;278800;602398;190685;127400;130000;608089;131200;133239;227650;228000;608805;228300;300624;309548;613163;109350;137800;607248;613028;613029;613030;613031;613033;606777;266130;102200;612736;600263;235200;609532;277900;142623;600155;600156;606874;606875;608462;611644;613711;613712;609423;236000;178500;612244;266600;108010;147480;243700;530000;612933;127750;177200;201710;211980;608935;612052;612571;612593;614210;153880;609148;611162;248370;154700;155255;603387;540000;613073;156500;251900;254500;126200;612594;612595;612596;254600;608446;608557;608367;605841;609039;612417;612851;614223;161550;607107;182940;256700;613013;613014;613015;613016;613017;613282;613387;163950;601665;309000;610064;167250;602080;140600;165720;607850;610839;612400;612401;239100;255800;309350;313400;166200;259600;259730;166710;259500;167000;607893;260350;606856;613347;613348;600116;132600;184700;176100;613065;613067;189800;609402;609403;609404;610504;254450;170100;609734;176807;607592;176920;145260;177735;264350;603233;612462;612463;177850;264800;177900;601454;602723;603935;604316;605364;605606;607857;610707;612410;612599;612950;267430;102300;608831;610438;610439;611185;611242;612853;268000;180200;181000;612387;612388;151623;181460;181500;181510;600511;600850;603013;603175;603176;603206;603342;604906;608078;608543;612361;613025;254090;607136;608579;137215;613659;606799;608180;273300;187500;109800;603956;600630;193300;277590;610379;194070
DB02577	300100;109200;104300;105400;607834;600807;109100;613551;114480;211980;608935;612052;612571;612593;614210;601665;189800;609402;609403;609404;176807;607592;607136;137215;613659
DB01400	104300;105400;607834;600807;108725;209850;300425;300495;300496;606053;607373;608049;608636;609378;610676;610836;610838;610908;611015;611016;611913;612100;613410;613436;241850;109650;114480;114500;608812;611469;612229;612230;612231;612232;612589;612590;612591;612592;227650;137800;607248;613028;613029;613030;613031;613033;232700;235200;277900;609423;266600;147480;211980;608935;612052;612571;612593;614210;609148;611162;251900;126200;612594;612595;612596;608446;608557;256700;613013;613014;613015;613016;613017;601665;260350;606856;613347;613348;176807;607592;177900;601454;602723;603935;604316;605364;605606;607857;610707;612410;612599;612950;181500;181510;600511;600850;603013;603175;603176;603206;603342;604906;608078;608543;612361;613025;137215;613659;606799;109800
DB00454	103780;612067;609532;211980;608935;612052;612571;612593;614210;601665;610064
DB01606	104300;105400;607834;600807;108725;114480;114500;608812;611469;612229;612230;612231;612232;612589;612590;612591;612592;227650;137800;607248;613028;613029;613030;613031;613033;235200;277900;266600;147480;530000;211980;608935;612052;612571;612593;614210;609148;611162;540000;251900;126200;612594;612595;612596;608446;608557;601665;140600;165720;607850;610839;612400;612401;260350;606856;613347;613348;177900;601454;602723;603935;604316;605364;605606;607857;610707;612410;612599;612950;181500;181510;600511;600850;603013;603175;603176;603206;603342;604906;608078;608543;612361;613025;137215;613659;606799;109800
DB00041	608579
DB00642	104300;600807;108725;235400;612922;612923;612924;612925;612926;209850;300425;300495;300496;606053;607373;608049;608636;609378;610676;610836;610838;610908;611015;611016;611913;612100;613410;613436;109100;613551;601859;607271;109650;114480;115150;610758;114500;608812;611469;612229;612230;612231;612232;612589;612590;612591;612592;218040;190685;608089;131200;162900;133239;109350;137800;607248;613028;613029;613030;613031;613033;277900;609423;236000;530000;211980;608935;612052;612571;612593;614210;540000;603041;251900;612075;254500;126200;612594;612595;612596;608446;608557;161550;607107;182940;256700;613013;613014;613015;613016;613017;613282;613387;163950;609942;613224;601665;239100;255800;309350;313400;259500;167000;607893;260350;606856;613347;613348;184700;613065;613067;176807;607592;177900;601454;602723;603935;604316;605364;605606;607857;610707;612410;612599;612950;151623;181500;181510;600511;600850;603013;603175;603176;603206;603342;604906;608078;608543;612361;613025;270150;164400;164500;183086;183090;600223;600224;612876;613909;608579;137215;613659;109800;603956;193300
DB04725	108725;209850;300425;300495;300496;606053;607373;608049;608636;609378;610676;610836;610838;610908;611015;611016;611913;612100;613410;613436;109100;613551;114480;277900;266600;108010;211980;608935;612052;612571;612593;614210;251900;254500;608446;608557;601665;166710;167000;607893;176807;607592;177900;601454;602723;603935;604316;605364;605606;607857;610707;612410;612599;612950;181500;181510;600511;600850;603013;603175;603176;603206;603342;604906;608078;608543;612361;613025;137215;613659;606799
DB01029	203400;610600;231050;175100;300100;202400;104300;105400;607834;600807;277460;108725;108770;600309;606215;209850;300425;300495;300496;606053;607373;608049;608636;609378;610676;610836;610838;610908;611015;611016;611913;612100;613410;613436;109100;613551;109650;114480;611875;113970;131300;114500;608812;611469;612229;612230;612231;612232;612589;612590;612591;612592;209880;300464;607339;608316;608318;608901;610938;611139;612030;122700;219050;219700;608089;131200;133200;133239;155240;227650;137800;607248;613028;613029;613030;613031;613033;235200;610424;609532;277900;191830;142623;600155;600156;606874;606875;608462;611644;613711;613712;609423;144010;241550;266600;108010;147480;243700;608556;127750;177200;609192;211980;608935;612052;612571;612593;614210;308240;609148;611162;607501;251900;171400;162300;254500;126200;612594;612595;612596;608446;608557;182940;613282;613387;601665;164200;140600;165720;607850;610839;612400;612401;239100;255800;309350;313400;166710;167000;607893;260350;606856;613347;613348;171300;613329;184700;613065;613067;189800;609402;609403;609404;176807;607592;176920;177900;601454;602723;603935;604316;605364;605606;607857;610707;612410;612599;612950;267430;181000;612387;612388;181500;181510;600511;600850;603013;603175;603176;603206;603342;604906;608078;608543;612361;613025;270150;607346;608579;137215;613659;606799;601005;613254;109800
DB00352	105400;209850;300425;300495;300496;606053;607373;608049;608636;609378;610676;610836;610838;610908;611015;611016;611913;612100;613410;613436;601859;607271;114480;601144;612838;600880;114500;608812;611469;612229;612230;612231;612232;612589;612590;612591;612592;131200;133239;606764;137800;607248;613028;613029;613030;613031;613033;609423;266600;300322;211980;608935;612052;612571;612593;614210;120435;155255;158320;161550;607107;610717;259500;167000;607893;260350;606856;613347;613348;184700;613065;613067;176807;607592;251290;177900;601454;602723;603935;604316;605364;605606;607857;610707;612410;612599;612950;151623;181500;181510;600511;600850;603013;603175;603176;603206;603342;604906;608078;608543;612361;613025;137215;613659;272120;249270;610460;276300;109800;603956;300751
DB00114	104300;600807;209850;300425;300495;300496;606053;607373;608049;608636;609378;610676;610836;610838;610908;611015;611016;611913;612100;613410;613436;114480;114500;608812;611469;612229;612230;612231;612232;612589;612590;612591;612592;608089;131200;133239;608805;137950;601894;102200;262650;254500;126200;612594;612595;612596;608446;608557;613282;613387;601665;239100;255800;309350;313400;166710;600116;262400;184700;600634;609734;176807;607592;102300;608831;610438;610439;611185;611242;612853;181500;181510;600511;600850;603013;603175;603176;603206;603342;604906;608078;608543;612361;613025
DB00969	114480;122700;609532;259500;176807;607592
DB00392	104300;241850;114480;126200;612594;612595;612596;256700;613013;613014;613015;613016;613017;601665;600116
DB00376	104300;104310;606889;108725;118700;300464;607339;608316;608318;608901;610938;611139;612030;612067;277900;144010;611771;211980;608935;612052;612571;612593;614210;126200;612594;612595;612596;608446;608557;601665;600116;177900;601454;602723;603935;604316;605364;605606;607857;610707;612410;612599;612950;181500;181510;600511;600850;603013;603175;603176;603206;603342;604906;608078;608543;612361;613025;269600
DB00208	300100;202400;109200;104300;600807;108725;114480;601367;114500;608812;611469;612229;612230;612231;612232;612589;612590;612591;612592;122700;218800;219050;612067;608089;131200;143500;610424;609532;236000;267750;211980;608935;612052;612571;612593;614210;153880;254600;608446;608557;182940;613282;613387;601665;239100;255800;309350;313400;259500;176100;613065;613067;189800;609402;609403;609404;311360;176807;607592;177900;601454;602723;603935;604316;605364;605606;607857;610707;612410;612599;612950;181500;181510;600511;600850;603013;603175;603176;603206;603342;604906;608078;608543;612361;613025;607136;608579;137215;613659;606799;188050;109800;603956
DB01586	605911;231050;175100;300100;202400;103780;109200;608810;104300;105400;607834;600807;277460;108725;209850;300425;300495;300496;606053;607373;608049;608636;609378;610676;610836;610838;610908;611015;611016;611913;612100;613410;613436;109100;613551;601859;607271;109650;114480;131300;115150;609338;212750;607202;609753;609754;609755;611598;612005;612006;612007;612008;612009;612010;612011;114500;608812;611469;612229;612230;612231;612232;612589;612590;612591;612592;607541;300464;607339;608316;608318;608901;610938;611139;612030;604931;218040;123400;218800;219050;219700;612528;605850;190685;130050;130020;608089;131200;162900;133239;227650;134600;227810;613388;600803;611465;109350;137440;231095;143500;137800;607248;613028;613029;613030;613031;613033;266130;121900;612736;600263;235200;610424;609532;277900;609423;236000;143100;603218;207800;604091;146110;612244;266600;108010;147480;243700;530000;122200;608556;151100;127750;609192;211980;608935;612052;612571;612593;614210;308240;600208;609148;611162;154700;155255;540000;251900;254500;126200;612594;612595;612596;254600;153640;153650;155100;605249;608446;608557;161550;607107;182940;256700;613013;613014;613015;613016;613017;613282;613387;163950;609942;611553;601665;140600;165720;607850;610839;612400;612401;239100;255800;309350;313400;259600;166710;259500;167000;607893;260350;606856;613347;613348;600116;171300;184700;613065;613067;189800;609402;609403;609404;311360;600634;176807;607592;176920;145260;177735;264350;603233;612462;177900;601454;602723;603935;604316;605364;605606;607857;610707;612410;612599;612950;245348;266200;137920;180200;180849;613684;181000;612387;612388;151623;181460;181500;181510;600511;600850;603013;603175;603176;603206;603342;604906;608078;608543;612361;613025;210250;270150;607136;606688;608579;137215;613659;606799;273300;613116;613254;276600;276700;276710;109800;603956;155720;606660;606661;193300
DB00708	209850;300425;300495;300496;606053;607373;608049;608636;609378;610676;610836;610838;610908;611015;611016;611913;612100;613410;613436;300464;607339;608316;608318;608901;610938;611139;612030;608805;126200;612594;612595;612596;601665;166710;609734;102300;608831;610438;610439;611185;611242;612853;184850
DB00989	104300;105400;607834;143465;608903;608904;608905;608906;612311;612312;613003;209850;300425;300495;300496;606053;607373;608049;608636;609378;610676;610836;610838;610908;611015;611016;611913;612100;613410;613436;241850;114480;300464;607339;608316;608318;608901;610938;611139;612030;612067;230800;230900;231000;232600;211980;608935;612052;612571;612593;614210;126200;612594;612595;612596;608446;608557;256700;613013;613014;613015;613016;613017;613282;613387;601665;610064;600116;189800;609402;609403;609404;176807;607592;267430;608579;137215;613659;606799;272120
DB00059	613065;613067
DB04819	605911;300100;202400;109200;104300;607196;105400;613571;201750;207410;607834;600807;108725;209850;300425;300495;300496;606053;607373;608049;608636;609378;610676;610836;610838;610908;611015;611016;611913;612100;613410;613436;109100;613551;109650;613161;114480;113970;255120;114500;608812;611469;612229;612230;612231;612232;612589;612590;612591;612592;123400;219050;612527;612563;274270;190685;305000;608089;131200;133239;132700;601606;605041;134600;227810;613388;300624;309548;229600;600803;613163;219500;109350;137800;607248;613028;613029;613030;613031;613033;137950;601894;266130;611881;610424;277900;256800;608654;145900;604489;142623;600155;600156;606874;606875;608462;611644;613711;613712;609423;236200;143100;236800;144010;146110;266600;108010;530000;127750;609192;211980;608935;612052;612571;612593;614210;153880;248600;155255;540000;251900;231680;254500;126200;612594;612595;612596;608446;608557;605841;609039;612417;612851;614223;161550;607107;182940;256700;613013;613014;613015;613016;613017;613282;613387;601665;140600;165720;607850;610839;612400;612401;239100;255800;309350;313400;166710;259500;167000;607893;260350;606856;613347;613348;600116;171300;261650;601815;184700;613065;613067;189800;609402;609403;609404;176807;607592;177900;601454;602723;603935;604316;605364;605606;607857;610707;612410;612599;612950;266150;608782;266200;180200;151623;181500;181510;600511;600850;603013;603175;603176;603206;603342;604906;608078;608543;612361;613025;201470;270150;607136;609306;608579;137215;613659;606799;188050;137580;276600;276700;276710;254800;109800;603956;192200;193300;135500
DB00530	200990;231050;175100;300100;109200;104300;206800;139300;613546;600807;108725;209850;300425;300495;300496;606053;607373;608049;608636;609378;610676;610836;610838;610908;611015;611016;611913;612100;613410;613436;109100;613551;109650;113620;113650;610896;114480;600880;113970;114290;131300;115150;300831;114500;608812;611469;612229;612230;612231;612232;612589;612590;612591;612592;308050;218040;219050;219700;190685;608089;131200;133239;607341;109350;137800;607248;613028;613029;613030;613031;613033;600263;610424;609532;277900;609423;146110;266600;108010;243700;608556;151100;607598;127750;613688;211980;608935;612052;612571;612593;614210;308240;612371;155255;251900;254500;126200;612594;612595;612596;608446;608557;161550;607107;182940;256700;613013;613014;613015;613016;613017;613078;613282;613387;163950;609942;611553;601665;167250;602080;239100;255800;309350;313400;166710;259500;167000;607893;260350;606856;613347;613348;600116;261800;184700;263300;613065;613067;254450;176807;607592;176920;177900;601454;602723;603935;604316;605364;605606;607857;610707;612410;612599;612950;180200;181000;612387;612388;151623;181500;181510;600511;600850;603013;603175;603176;603206;603342;604906;608078;608543;612361;613025;609620;608579;137215;613659;606799;613254;109800;603956;193300
DB00570	236792;600721;613657;231530;600501;175100;300100;202400;103780;109200;104300;105400;607834;600807;108725;235400;612922;612923;612924;612925;612926;209850;300425;300495;300496;606053;607373;608049;608636;609378;610676;610836;610838;610908;611015;611016;611913;612100;613410;613436;109100;613551;601859;607271;109650;114480;600880;113970;601367;604213;114500;608812;611469;612229;612230;612231;612232;612589;612590;612591;612592;300464;607339;608316;608318;608901;610938;611139;612030;120100;607115;219050;220110;190685;166000;608089;131200;226600;189960;133239;604290;176410;227650;228000;109350;137800;607248;613028;613029;613030;613031;613033;137950;601894;235200;277900;256800;608654;142623;600155;600156;606874;606875;608462;611644;613711;613712;609423;236000;146110;178500;612244;266600;108010;530000;127750;211980;608935;612052;612571;612593;614210;120435;153880;609148;611162;154700;155255;224690;613800;613803;613804;613805;540000;309400;252010;612073;245400;251900;252500;252600;253220;231680;254500;126200;612594;612595;612596;608446;608557;161550;607107;182940;256700;613013;613014;613015;613016;613017;251260;613282;613387;601665;140600;165720;607850;610839;612400;612401;239100;255800;309350;313400;166710;259500;167000;607893;260350;606856;613347;613348;600116;169500;312080;171300;613329;184700;613065;613067;189800;609402;609403;609404;176807;607592;610842;177900;601454;602723;603935;604316;605364;605606;607857;610707;612410;612599;612950;312170;181000;612387;612388;151623;181460;181500;181510;600511;600850;603013;603175;603176;603206;603342;604906;608078;608543;612361;613025;270150;607136;608579;137215;613659;606799;188050;109800;603956;192200;194050
DB00625	202400;104300;600807;108725;209850;300425;300495;300496;606053;607373;608049;608636;609378;610676;610836;610838;610908;611015;611016;611913;612100;613410;613436;109100;613551;109650;114480;609338;114500;608812;611469;612229;612230;612231;612232;612589;612590;612591;612592;300464;607339;608316;608318;608901;610938;611139;612030;122700;219050;190685;608089;133239;109350;137800;607248;613028;613029;613030;613031;613033;275000;603388;609532;277900;609423;207750;238600;144010;266600;108010;211980;608935;612052;612571;612593;614210;251900;254500;608446;608557;182940;256700;613013;613014;613015;613016;613017;613282;613387;601665;140600;165720;607850;610839;612400;612401;166710;259500;167000;607893;260350;606856;613347;613348;613329;184700;189800;609402;609403;609404;311360;176807;607592;177900;601454;602723;603935;604316;605364;605606;607857;610707;612410;612599;612950;181500;181510;600511;600850;603013;603175;603176;603206;603342;604906;608078;608543;612361;613025;608579;137215;613659;606799;274400;274500;274700;109800
DB00485	202400;104300;600807;108725;209850;300425;300495;300496;606053;607373;608049;608636;609378;610676;610836;610838;610908;611015;611016;611913;612100;613410;613436;109100;613551;109650;114480;114500;608812;611469;612229;612230;612231;612232;612589;612590;612591;612592;120100;607115;133239;609532;266600;530000;127750;211980;608935;612052;612571;612593;614210;609148;611162;540000;251900;191900;126200;612594;612595;612596;608446;608557;613282;613387;601665;140600;165720;607850;610839;612400;612401;259500;176807;607592;177900;601454;602723;603935;604316;605364;605606;607857;610707;612410;612599;612950;181500;181510;600511;600850;603013;603175;603176;603206;603342;604906;608078;608543;612361;613025;137215;613659;606799
DB00500	105400;607834;600807;209850;300425;300495;300496;606053;607373;608049;608636;609378;610676;610836;610838;610908;611015;611016;611913;612100;613410;613436;212750;607202;609753;609754;609755;611598;612005;612006;612007;612008;612009;612010;612011;123400;609423;126200;612594;612595;612596;605841;609039;612417;612851;614223;613282;613387;601665;140600;165720;607850;610839;612400;612401;176807;607592;608579;137215;613659;606799
DB03138	175100;300100;103780;604131;104300;105400;607834;207900;600807;108725;612794;209850;300425;300495;300496;606053;607373;608049;608636;609378;610676;610836;610838;610908;611015;611016;611913;612100;613410;613436;109100;613551;109400;109650;114480;601003;613021;113970;609338;115430;601367;114500;608812;611469;612229;612230;612231;612232;612589;612590;612591;612592;219050;219700;612528;190685;145680;608089;131200;162900;133239;228000;300624;309548;137800;607248;613028;613029;613030;613031;613033;140700;277900;256800;608654;142623;600155;600156;606874;606875;608462;611644;613711;613712;609423;610829;207800;127750;177200;211980;608935;612052;612571;612593;614210;612371;609148;611162;154700;155255;603387;540000;603041;203700;613662;254500;608446;608557;161550;607107;609981;161800;256700;613013;613014;613015;613016;613017;613282;613387;601665;140600;165720;607850;610839;612400;612401;239100;255800;309350;313400;166200;259600;259730;166710;259500;167000;607893;260350;606856;613347;613348;600116;169500;312080;184700;263300;189800;609402;609403;609404;176807;607592;145260;177735;264350;603233;612462;177900;601454;602723;603935;604316;605364;605606;607857;610707;612410;612599;612950;181000;612387;612388;181500;181510;600511;600850;603013;603175;603176;603206;603342;604906;608078;608543;612361;613025;137215;613659;273300;274400;274700;109800;603956;194070
DB02579	103780;104300;105400;607834;600807;108725;209850;300425;300495;300496;606053;607373;608049;608636;609378;610676;610836;610838;610908;611015;611016;611913;612100;613410;613436;109100;613551;109650;114480;114500;608812;611469;612229;612230;612231;612232;612589;612590;612591;612592;209300;608089;227650;137800;607248;613028;613029;613030;613031;613033;609886;235200;277900;609423;266600;108010;147480;211980;608935;612052;612571;612593;614210;609148;611162;154700;603860;251900;254500;608446;608557;182940;613282;613387;601665;166710;167000;607893;260350;606856;613347;613348;176807;607592;177900;601454;602723;603935;604316;605364;605606;607857;610707;612410;612599;612950;102300;608831;610438;610439;611185;611242;612853;181500;181510;600511;600850;603013;603175;603176;603206;603342;604906;608078;608543;612361;613025;137215;613659;606799;109800
DB02207	600501;175100;203450;104300;105400;607834;600807;108725;143465;608903;608904;608905;608906;612311;612312;613003;209850;300425;300495;300496;606053;607373;608049;608636;609378;610676;610836;610838;610908;611015;611016;611913;612100;613410;613436;114480;114500;608812;611469;612229;612230;612231;612232;612589;612590;612591;612592;209880;219050;612067;131200;133239;109350;137800;607248;613028;613029;613030;613031;613033;277900;142623;600155;600156;606874;606875;608462;611644;613711;613712;266600;127750;211980;608935;612052;612571;612593;614210;248370;154700;613073;608446;608557;161550;607107;256700;613013;613014;613015;613016;613017;601665;140600;165720;607850;610839;612400;612401;166710;259500;260350;606856;613347;613348;600116;171300;613065;613067;189800;609402;609403;609404;176807;607592;177900;601454;602723;603935;604316;605364;605606;607857;610707;612410;612599;612950;151623;181500;181510;600511;600850;603013;603175;603176;603206;603342;604906;608078;608543;612361;613025;137215;613659;606799;109800
DB00779	104300;600807;114480;530000;211980;608935;612052;612571;612593;614210;540000;251900;126200;612594;612595;612596;608446;608557;140600;165720;607850;610839;612400;612401;176807;607592;177900;601454;602723;603935;604316;605364;605606;607857;610707;612410;612599;612950;181500;181510;600511;600850;603013;603175;603176;603206;603342;604906;608078;608543;612361;613025;137215;613659;185100;606799
DB01579	601665
DB02095	175100;103780;104300;105400;607834;600807;108725;209850;300425;300495;300496;606053;607373;608049;608636;609378;610676;610836;610838;610908;611015;611016;611913;612100;613410;613436;109650;114480;114500;608812;611469;612229;612230;612231;612232;612589;612590;612591;612592;122700;219050;190685;612067;608089;131200;133239;227650;109350;137800;607248;613028;613029;613030;613031;613033;235200;610424;609532;277900;609423;266600;147480;211980;608935;612052;612571;612593;614210;609148;611162;154700;540000;251900;254600;608446;608557;161550;607107;613282;613387;601665;259500;167000;607893;260350;606856;613347;613348;613065;613067;176807;607592;177900;601454;602723;603935;604316;605364;605606;607857;610707;612410;612599;612950;151623;181460;181500;181510;600511;600850;603013;603175;603176;603206;603342;604906;608078;608543;612361;613025;137215;613659;606799;612004;109800
DB01576	200990;219090;175100;103780;203450;104290;104300;105400;607834;180920;608631;608638;608781;609954;600807;108725;143465;608903;608904;608905;608906;612311;612312;613003;209850;300425;300495;300496;606053;607373;608049;608636;609378;610676;610836;610838;610908;611015;611016;611913;612100;613410;613436;109100;613551;109650;114480;607499;610269;113970;601367;120200;114500;608812;611469;612229;612230;612231;612232;612589;612590;612591;612592;209880;217095;219050;101900;124200;188400;192430;160500;600334;606070;610099;190685;612067;131200;133239;612416;269160;176410;109350;230800;230900;231000;137800;607248;613028;613029;613030;613031;613033;102200;609532;277900;256800;608654;208530;142623;600155;600156;606874;606875;608462;611644;613711;613712;609423;236100;142945;143100;266600;108010;123150;607371;147950;244200;308700;610628;612370;612702;606693;149730;127750;609192;610168;211980;608935;612052;612571;612593;614210;154700;540000;607501;157600;251900;254500;126200;612594;612595;612596;608446;608557;159900;605841;609039;612417;612851;614223;256700;613013;613014;613015;613016;613017;204200;204300;601665;164230;610064;600625;604715;167250;602080;140600;165720;607850;610839;612400;612401;239100;255800;309350;313400;166250;166710;259500;167000;607893;260350;606856;613347;613348;167870;607853;609985;600116;101600;171300;184700;189800;609402;609403;609404;610504;600634;176807;607592;251290;177900;601454;602723;603935;604316;605364;605606;607857;610707;612410;612599;612950;265800;267430;181460;181500;181510;600511;600850;603013;603175;603176;603206;603342;604906;608078;608543;612361;613025;147250;270150;607136;610245;609306;137215;613659;606799;272120;187500;137580;190440;109800
DB02266	175100;103780;109200;104300;105400;300068;312300;607834;600807;108725;143465;608903;608904;608905;608906;612311;612312;613003;209850;300425;300495;300496;606053;607373;608049;608636;609378;610676;610836;610838;610908;611015;611016;611913;612100;613410;613436;109100;613551;114480;211400;609338;114500;608812;611469;612229;612230;612231;612232;612589;612590;612591;612592;277180;300464;607339;608316;608318;608901;610938;611139;612030;219700;608089;131200;133239;227650;228300;603965;109350;137800;607248;613028;613029;613030;613031;613033;235200;277900;167800;236000;144010;146200;266600;108010;147480;530000;613688;211980;608935;612052;612571;612593;614210;609148;611162;154700;540000;251900;254500;608446;608557;613282;613387;601665;140600;165720;607850;610839;612400;612401;166710;259500;167000;607893;260350;606856;613347;613348;184700;176807;607592;177900;601454;602723;603935;604316;605364;605606;607857;610707;612410;612599;612950;613194;181460;181500;181510;600511;600850;603013;603175;603176;603206;603342;604906;608078;608543;612361;613025;609620;608579;137215;613659;606799;272120;137580;109800;153700;608161;193220
DB03407	103780;143465;608903;608904;608905;608906;612311;612312;613003;209850;300425;300495;300496;606053;607373;608049;608636;609378;610676;610836;610838;610908;611015;611016;611913;612100;613410;613436;114480;188400;192430;167870;607853;609985;171300;176807;607592;181500;181510;600511;600850;603013;603175;603176;603206;603342;604906;608078;608543;612361;613025
DB00881	231050;175100;104300;105400;607834;600807;108725;209850;300425;300495;300496;606053;607373;608049;608636;609378;610676;610836;610838;610908;611015;611016;611913;612100;613410;613436;109100;613551;109650;114480;600880;113970;131300;601367;114500;608812;611469;612229;612230;612231;612232;612589;612590;612591;612592;300464;607339;608316;608318;608901;610938;611139;612030;219700;190685;608089;131200;133239;227400;109350;230800;230900;231000;232600;277900;266600;108010;127750;177200;211980;608935;612052;612571;612593;614210;155255;251900;254500;608446;608557;256700;613013;613014;613015;613016;613017;613282;613387;601665;166710;259500;167000;607893;260350;606856;613347;613348;189800;609402;609403;609404;176807;607592;177900;601454;602723;603935;604316;605364;605606;607857;610707;612410;612599;612950;267430;181000;612387;612388;181500;181510;600511;600850;603013;603175;603176;603206;603342;604906;608078;608543;612361;613025;137215;613659;606799;188050;188055;109800;603956
DB01597	104300;108725;601859;607271;114480;114500;608812;611469;612229;612230;612231;612232;612589;612590;612591;612592;219050;133239;211980;608935;612052;612571;612593;614210;608446;608557;613065;613067;176807;607592;137215;613659;603956
DB01171	209850;300425;300495;300496;606053;607373;608049;608636;609378;610676;610836;610838;610908;611015;611016;611913;612100;613410;613436;300615;131200;143100;171300;311360;176807;607592
DB00760	600807;608579
DB04173	605911;605552;200100;231050;175100;300100;103780;109200;104300;104310;606889;105400;607834;600807;277460;108725;614089;143465;608903;608904;608905;608906;612311;612312;613003;209850;300425;300495;300496;606053;607373;608049;608636;609378;610676;610836;610838;610908;611015;611016;611913;612100;613410;613436;109100;613551;109650;114480;300615;600880;113970;131300;255120;609338;115430;601367;613630;114500;608812;611469;612229;612230;612231;612232;612589;612590;612591;612592;256450;601820;300464;607339;608316;608318;608901;610938;611139;612030;120100;607115;219050;219700;246200;262190;190685;612067;145680;608089;131200;133239;604290;227650;134600;227810;613388;608805;229600;229800;109350;230800;230900;231000;137800;607248;613028;613029;613030;613031;613033;606824;232220;232240;232600;258870;235200;609532;277900;232200;256800;608654;612797;610762;609423;236000;143100;143470;144010;604091;266600;108010;147480;243700;530000;136120;245900;256000;151100;127750;611771;211980;608935;612052;612571;612593;614210;605309;600208;612371;609148;611162;248360;154700;201450;155255;540000;309400;251900;191900;254500;126200;612594;612595;612596;153640;153650;155100;605249;608446;608557;161550;607107;601214;182940;256700;613013;613014;613015;613016;613017;610717;613282;613387;601665;140600;165720;607850;610839;612400;612401;239100;255800;309350;313400;166710;259500;167000;607893;260350;606856;613347;613348;167870;607853;609985;600116;264470;604229;171300;261680;613329;608404;184700;263300;176100;613065;613067;189800;609402;609403;609404;254450;311360;609734;176807;607592;176920;100100;177900;601454;602723;603935;604316;605364;605606;607857;610707;612410;612599;612950;265100;266200;220150;267430;102300;608831;610438;610439;611185;611242;612853;268000;312750;181000;612387;612388;181460;181500;181510;600511;600850;603013;603175;603176;603206;603342;604906;608078;608543;612361;613025;269600;201470;607136;608579;137215;613659;606799;212140;205400;606232;610441;109800;603956;276950;314390;201475;194050;226980
DB01337	103780;104300;607834;143465;608903;608904;608905;608906;612311;612312;613003;209850;300425;300495;300496;606053;607373;608049;608636;609378;610676;610836;610838;610908;611015;611016;611913;612100;613410;613436;114480;219050;612067;211980;608935;612052;612571;612593;614210;176807;607592;100100;272120
DB00781	175100;104300;105400;607834;600807;108725;209850;300425;300495;300496;606053;607373;608049;608636;609378;610676;610836;610838;610908;611015;611016;611913;612100;613410;613436;109100;613551;109650;114480;212750;607202;609753;609754;609755;611598;612005;612006;612007;612008;612009;612010;612011;114500;608812;611469;612229;612230;612231;612232;612589;612590;612591;612592;190685;608089;131200;226600;133239;227650;109350;137800;607248;613028;613029;613030;613031;613033;102200;235200;277900;609423;236000;266600;108010;147480;530000;211980;608935;612052;612571;612593;614210;609148;611162;154700;540000;251900;254500;126200;612594;612595;612596;608446;608557;182940;613282;613387;601665;140600;165720;607850;610839;612400;612401;166710;167000;607893;260350;606856;613347;613348;600116;600634;176807;607592;177900;601454;602723;603935;604316;605364;605606;607857;610707;612410;612599;612950;181460;181500;181510;600511;600850;603013;603175;603176;603206;603342;604906;608078;608543;612361;613025;270150;608579;137215;613659;606799;109800
DB00908	202400;103780;104300;600807;108725;209850;300425;300495;300496;606053;607373;608049;608636;609378;610676;610836;610838;610908;611015;611016;611913;612100;613410;613436;109100;613551;109650;612292;114480;601144;613123;113970;114500;608812;611469;612229;612230;612231;612232;612589;612590;612591;612592;122700;219700;612067;608089;131200;133239;137800;607248;613028;613029;613030;613031;613033;611881;609532;277900;612797;609423;236000;144010;612244;608747;613688;603830;211980;608935;612052;612571;612593;614210;609148;611162;154700;201450;155255;126200;612594;612595;612596;608446;608557;250800;161550;607107;182940;256700;613013;613014;613015;613016;613017;613282;613387;601665;166710;259500;167000;607893;260350;606856;613347;613348;603829;612956;604229;176100;613065;613067;311360;176807;607592;177900;601454;602723;603935;604316;605364;605606;607857;610707;612410;612599;612950;266200;151623;181500;181510;600511;600850;603013;603175;603176;603206;603342;604906;608078;608543;612361;613025;609620;137215;613659;272120;188050;109800;603956;192200;194200;135500
DB00440	104300;108725;209850;300425;300495;300496;606053;607373;608049;608636;609378;610676;610836;610838;610908;611015;611016;611913;612100;613410;613436;109100;613551;114480;114500;608812;611469;612229;612230;612231;612232;612589;612590;612591;612592;277900;266600;108010;211980;608935;612052;612571;612593;614210;251900;254500;608446;608557;182940;613282;613387;601665;166710;259500;167000;607893;176100;613065;613067;176807;607592;177900;601454;602723;603935;604316;605364;605606;607857;610707;612410;612599;612950;181500;181510;600511;600850;603013;603175;603176;603206;603342;604906;608078;608543;612361;613025;608579;137215;613659;606799
DB01627	608579
DB00459	109200;104300;600807;108725;209850;300425;300495;300496;606053;607373;608049;608636;609378;610676;610836;610838;610908;611015;611016;611913;612100;613410;613436;109100;613551;601859;607271;114480;114500;608812;611469;612229;612230;612231;612232;612589;612590;612591;612592;219050;133239;609423;243700;211980;608935;612052;612571;612593;614210;155255;254500;608446;608557;161550;607107;613282;613387;601665;239100;255800;309350;313400;167000;607893;260350;606856;613347;613348;245000;600116;184700;613065;613067;176807;607592;177900;601454;602723;603935;604316;605364;605606;607857;610707;612410;612599;612950;608579;137215;613659;109800;603956;193300
DB00512	236792;600721;613657;610006;210200;210210;605552;200100;100800;231050;219080;175100;201810;300100;202400;170650;225750;610181;612952;103780;203500;109200;104300;609924;105250;105400;300068;312300;105830;607834;612718;207900;608643;608631;608638;608781;609954;600807;108725;143465;608903;608904;608905;608906;612311;612312;613003;235400;612922;612923;612924;612925;612926;209850;300425;300495;300496;606053;607373;608049;608636;609378;610676;610836;610838;610908;611015;611016;611913;612100;613410;613436;109100;613551;601859;607271;126700;109650;203750;613161;158810;607447;607595;114480;271900;115430;610474;212750;607202;609753;609754;609755;611598;612005;612006;612007;612008;612009;612010;612011;601367;610758;610448;215700;120200;114500;608812;611469;612229;612230;612231;612232;612589;612590;612591;612592;216950;609814;610984;300048;300464;607339;608316;608318;608901;610938;611139;612030;611489;604931;123400;612247;219050;219700;222748;274270;261670;605850;601680;126600;223800;224050;612067;145680;130050;130000;130020;225500;608089;131200;162900;226670;612138;226730;133239;177650;604290;269160;134600;227810;613388;228000;607341;305620;600274;229800;611465;613163;219500;109350;263800;137800;607248;613028;613029;613030;613031;613033;137950;601894;231670;232220;232240;232800;275000;603388;612736;258870;234500;140300;140350;600263;235200;610424;609532;277900;232200;256800;608654;145900;604489;238970;602540;142623;600155;600156;606874;606875;608462;611644;613711;613712;609423;236100;142945;142946;212200;236200;143100;236800;607685;307030;138500;207750;238600;144010;238700;250850;606664;614300;239510;604091;146000;146200;213600;146110;242600;612278;266600;243700;607371;245010;245150;267750;149730;256000;127750;611603;609192;610168;611819;211980;608935;612052;612571;612593;614210;222700;600208;153880;609148;611162;248370;248600;154700;604308;174000;155255;261100;224690;613800;613803;613804;613805;540000;309400;251000;252010;253220;602849;254500;126200;612594;612595;612596;612961;612260;153640;153650;155100;605249;608446;608557;605841;609039;612417;612851;614223;161550;607107;609981;609284;609285;609057;182940;256700;613013;613014;613015;613016;613017;613282;613387;163950;613224;601665;164230;300321;300406;300422;305450;140600;165720;607850;610839;612400;612401;239100;255800;309350;313400;166200;166710;259500;311300;167000;607893;260300;148350;260350;606856;613347;613348;245000;600116;274600;260800;300049;604229;261600;171300;261680;172700;221770;184700;607596;175780;613065;613067;189800;609402;609403;609404;176670;304400;260540;606054;176807;607592;145260;177735;264350;603233;612462;177900;601454;602723;603935;604316;605364;605606;607857;610707;612410;612599;612950;266100;312170;220150;102300;608831;610438;610439;611185;611242;612853;268210;268700;181000;612387;612388;268900;181500;181510;600511;600850;603013;603175;603176;603206;603342;604906;608078;608543;612361;613025;254090;262890;312870;182250;147250;210250;270150;607326;309583;607136;608579;184900;137215;613659;271930;606799;271980;245050;272120;272300;212140;205400;300244;273300;610460;188050;275350;276600;276700;276710;254800;109800;603956;192200;124500;153600;610430;277600;608328;193530;194070
DB01169	236792;600721;613657;600501;101200;101400;231050;175100;103050;201810;300100;613500;613501;613506;170650;225750;610181;610333;103780;109200;608810;604131;265380;104300;104310;606889;217080;609924;105400;613435;170390;300068;312300;105830;106210;206700;601186;613571;207410;607834;109730;180920;207900;301835;600807;208900;108725;614089;108770;600309;606215;143465;608903;608904;608905;608906;612311;612312;613003;235400;612922;612923;612924;612925;612926;602483;209850;300425;300495;300496;606053;607373;608049;608636;609378;610676;610836;610838;610908;611015;611016;611913;612100;613410;613436;109100;613551;601859;607271;241850;146255;209900;209920;109400;130650;109650;203750;158810;612362;607447;112310;112600;114480;601144;611875;611876;300615;300755;600880;607499;610269;113970;610446;211800;131300;115150;605676;160980;605244;606864;255120;609338;212750;607202;609753;609754;609755;611598;612005;612006;612007;612008;612009;612010;612011;601367;214150;610756;275630;118700;600430;215700;300831;247200;300067;119600;133540;216400;613630;303600;120200;114500;608812;611469;612229;612230;612231;612232;612589;612590;612591;612592;610498;216950;612657;603649;604498;209880;121050;609180;608093;308050;256450;601820;300464;607339;608316;608318;608901;610938;611139;612030;611489;218040;310490;612359;123500;123100;600775;123400;123450;219050;176450;123790;219700;220110;101900;124200;261515;194080;125595;278800;610187;188400;192430;274270;223360;190685;127400;224050;305000;612067;224500;208920;129500;604536;130050;130000;166000;608089;131200;162900;226600;604129;131760;131800;131900;132000;226730;133200;609313;189960;133239;602473;177650;301500;158901;227400;234000;604290;611762;132700;601606;605041;202200;155240;269160;227650;134600;227810;613388;228000;228300;607341;300624;309548;136680;136760;613451;600274;229800;230000;606812;230200;230350;230400;219500;109350;606764;230800;230900;231000;609446;137440;137800;607248;613028;613029;613030;613031;613033;137950;601894;606777;613027;232400;232700;611881;608710;275000;603388;102200;106260;140700;600263;235200;306700;235550;610424;609532;277900;610618;150800;167800;256800;608654;145900;604489;142623;600155;600156;606874;606875;608462;611644;613711;613712;609423;236000;236100;142945;142946;610828;610829;143100;603218;601492;236600;236800;143470;149400;605258;606843;608106;207750;238600;144010;250850;606664;614300;239510;604091;241550;278150;604379;607903;614237;614238;607823;178500;242860;300584;167320;308300;612244;266600;608747;108010;147480;123150;208250;612347;220400;243700;607371;147950;244200;308700;610628;612370;612702;530000;612908;245010;245150;214300;262650;149730;612933;245590;245660;608556;256000;151100;613707;246300;607572;609888;610988;613223;613407;116920;127750;609265;601287;603543;246650;201710;247100;611771;607432;609192;610168;611819;611820;613688;613695;211980;608935;612052;612571;612593;614210;606690;153100;308240;120435;605309;600208;153880;612371;609148;611162;248370;608612;248600;154700;608978;155255;603387;224690;613800;613803;613804;613805;155755;606719;540000;309400;300749;105120;156250;613073;251850;607501;157600;252010;252011;603041;251900;612075;257300;309900;158320;231680;254500;126200;612594;612595;612596;612260;254600;153640;153650;155100;605249;608446;608557;608367;160900;602668;250800;161000;605841;609039;612417;612851;614223;161550;607107;609981;610217;609284;606966;182940;256540;256700;613013;613014;613015;613016;613017;256600;606159;101000;204200;204300;608203;251260;613078;613282;613387;163950;611553;613706;613563;310600;601665;164230;203200;164200;164280;258315;610064;300321;300406;300422;305450;311070;613705;604715;600376;167250;602080;140600;165720;607850;610839;612400;612401;239100;255800;309350;313400;166200;166250;259600;166600;166710;259500;167000;607893;260350;606856;613347;613348;167870;607853;609985;245000;168000;605373;115310;608266;168500;609597;168550;600116;169150;608970;169500;312080;264470;266510;604229;101600;171300;261650;601815;300653;300661;610992;172800;132600;610954;262400;613329;608404;173650;184700;263300;613180;119500;176100;613065;613067;189800;609402;609403;609404;176430;606353;254450;311360;176670;600634;606054;103285;600955;176807;607592;176920;100100;177900;601454;602723;603935;604316;605364;605606;607857;610707;612410;612599;612950;265450;613179;610090;266100;312170;259775;129400;267430;268000;600059;312600;300029;612095;180200;312750;609322;613325;268210;192500;180849;613684;600145;181000;612387;612388;151623;181460;181500;181510;600511;600850;603013;603175;603176;603206;603342;604906;608078;608543;612361;613025;162091;254090;269600;210600;606996;602450;609620;609621;609622;263520;180860;312870;182250;147250;270200;270150;607655;309583;270550;245480;158600;253300;253400;253550;606658;607136;609306;609307;117360;164400;164500;183086;183090;600223;600224;612876;613909;605289;272460;122600;613330;606688;603786;608579;137215;613659;606799;212780;608180;212140;205400;273300;187500;610460;612921;273800;612004;188050;188055;274500;607200;601005;606003;131705;190320;190440;613254;276300;611521;276600;276700;276710;254800;109800;603956;155720;606660;606661;600630;276950;314390;119300;192200;192350;606579;193300;194072;153600;610430;236670;253280;253800;613150;613153;613154;193670;194070;226980;194190;278700;610965;300751;214100
DB00912	202400;109650;114480;114500;608812;611469;612229;612230;612231;612232;612589;612590;612591;612592;190685;608089;109350;609532;277900;211980;608935;612052;612571;612593;614210;259500;167000;607893;260350;606856;613347;613348;613065;613067;176807;607592;608579;137215;613659;109800
DB00568	202400;607834;108725;143465;608903;608904;608905;608906;612311;612312;613003;114500;608812;611469;612229;612230;612231;612232;612589;612590;612591;612592;159900;600116;181500;181510;600511;600850;603013;603175;603176;603206;603342;604906;608078;608543;612361;613025
DB00433	104300;108725;114480;612067;608089;211980;608935;612052;612571;612593;614210;608446;608557;601665;176807;607592;109800
DB04688	104300;241850;114480;126200;612594;612595;612596;256700;613013;613014;613015;613016;613017;601665
DB00533	600501;175100;300100;104300;105400;607834;600807;108725;235400;612922;612923;612924;612925;612926;209850;300425;300495;300496;606053;607373;608049;608636;609378;610676;610836;610838;610908;611015;611016;611913;612100;613410;613436;109100;613551;146255;109650;112310;114480;608354;601367;114500;608812;611469;612229;612230;612231;612232;612589;612590;612591;612592;300464;607339;608316;608318;608901;610938;611139;612030;190685;202650;608089;131200;226600;133239;227650;228000;109350;137800;607248;613028;613029;613030;613031;613033;606777;600263;235200;277900;256800;608654;142623;600155;600156;606874;606875;608462;611644;613711;613712;609423;236000;143200;146520;266600;108010;147480;243700;601553;530000;127750;211980;608935;612052;612571;612593;614210;308240;609148;611162;154700;155255;540000;607501;251900;254500;126200;612594;612595;612596;608446;608557;605841;609039;612417;612851;614223;161550;607107;182940;256700;613013;613014;613015;613016;613017;613282;613387;601665;167250;602080;140600;165720;607850;610839;612400;612401;166710;167000;607893;260350;606856;613347;613348;600116;270300;184700;176100;613065;613067;189800;609402;609403;609404;176807;607592;177900;601454;602723;603935;604316;605364;605606;607857;610707;612410;612599;612950;267430;181000;612387;612388;181460;181500;181510;600511;600850;603013;603175;603176;603206;603342;604906;608078;608543;612361;613025;270150;607136;272460;608579;137215;613659;606799;608355;601559;109800;603956;192200
DB03553	114480;601665
DB00380	610006;246450;605911;231530;210210;300100;203740;104300;105400;600807;209850;300425;300495;300496;606053;607373;608049;608636;609378;610676;610836;610838;610908;611015;611016;611913;612100;613410;613436;601859;607271;114480;606864;255120;215700;114500;608812;611469;612229;612230;612231;612232;612589;612590;612591;612592;612359;219050;220110;261515;608089;131200;133239;606764;231670;277900;609423;143100;239510;256000;201710;609016;211980;608935;612052;612571;612593;614210;248600;201450;251000;252010;252011;612073;610773;254500;126200;612594;612595;612596;608446;608557;600462;613561;256700;613013;613014;613015;613016;613017;606159;613282;613387;601665;140600;165720;607850;610839;612400;612401;260350;606856;613347;613348;168000;605373;115310;264470;171300;184700;613065;613067;189800;609402;609403;609404;176807;607592;268000;181500;181510;600511;600850;603013;603175;603176;603206;603342;604906;608078;608543;612361;613025;607136;137215;613659;612004;609015;603956;214100
DB00446	175100;109200;104300;600807;108725;209850;300425;300495;300496;606053;607373;608049;608636;609378;610676;610836;610838;610908;611015;611016;611913;612100;613410;613436;109100;613551;601859;607271;109650;114480;114500;608812;611469;612229;612230;612231;612232;612589;612590;612591;612592;219050;130000;608089;131200;133239;109350;137800;607248;613028;613029;613030;613031;613033;609532;609423;236600;266600;211980;608935;612052;612571;612593;614210;154700;155755;606719;540000;603041;203700;613662;251900;612075;254500;608446;608557;161550;607107;256700;613013;613014;613015;613016;613017;601665;166200;166710;259500;260350;606856;613347;613348;600116;184700;613065;613067;311360;176807;607592;177900;601454;602723;603935;604316;605364;605606;607857;610707;612410;612599;612950;608579;137215;613659;606799;109800
DB01327	600807;209850;300425;300495;300496;606053;607373;608049;608636;609378;610676;610836;610838;610908;611015;611016;611913;612100;613410;613436;114480;212138;114500;608812;611469;612229;612230;612231;612232;612589;612590;612591;612592;259500;608579;109800
DB01093	203400;610600;600501;175100;300100;202400;103780;109200;604131;104290;104300;105400;300068;312300;613571;201750;207410;607834;600807;277460;108725;607941;614089;612794;613087;600309;606215;209850;300425;300495;300496;606053;607373;608049;608636;609378;610676;610836;610838;610908;611015;611016;611913;612100;613410;613436;109100;613551;601859;607271;109650;301900;607595;114480;609220;113970;125310;115150;609338;612300;212750;607202;609753;609754;609755;611598;612005;612006;612007;612008;612009;612010;612011;114500;608812;611469;612229;612230;612231;612232;612589;612590;612591;612592;209300;217095;218040;122700;310490;123400;123450;219050;219700;261670;190685;126600;305000;612067;130000;166000;608089;131200;162900;226600;133200;133239;604290;227650;608805;300624;309548;300623;600274;230200;230350;230400;219500;109350;137800;607248;613028;613029;613030;613031;613033;609460;140700;600263;235200;610424;609532;277900;221820;256800;608654;602540;142623;600155;600156;606874;606875;608462;611644;613711;613712;609423;236000;143100;605258;606843;608106;250850;606664;604091;241550;178500;612244;612278;266600;603932;108010;147480;243700;530000;608556;300322;116920;609265;201710;211980;608935;612052;612571;612593;614210;308240;609148;611162;248370;154700;154780;155255;540000;309400;613073;251900;254500;126200;612594;612595;612596;254600;608446;608557;161550;607107;609284;182940;256700;613013;613014;613015;613016;613017;613282;613387;163950;257320;601665;203200;164200;613705;140600;165720;607850;610839;612400;612401;239100;255800;309350;313400;166200;259600;166710;259500;167000;607893;148350;260350;606856;613347;613348;600116;604229;609049;132600;184700;263300;175780;176100;613065;613067;189800;609402;609403;609404;311360;304400;609734;176807;607592;251290;177900;601454;602723;603935;604316;605364;605606;607857;610707;612410;612599;612950;309500;102300;608831;610438;610439;611185;611242;612853;601414;181460;181500;181510;600511;600850;603013;603175;603176;603206;603342;604906;608078;608543;612361;613025;270150;607136;609306;608579;137215;613659;606799;273300;187500;613254;109800;603956;193000;613674;124500;194070;300751
DB00935	167870;607853;609985;311360;176807;607592
DB00685	236792;600721;613657;605552;200100;219080;175100;300100;202400;118450;610205;103780;104300;609924;105400;607834;139300;613546;600807;108725;600309;606215;143465;608903;608904;608905;608906;612311;612312;613003;209850;300425;300495;300496;606053;607373;608049;608636;609378;610676;610836;610838;610908;611015;611016;611913;612100;613410;613436;109100;613551;601859;607271;109650;114480;255120;212750;607202;609753;609754;609755;611598;612005;612006;612007;612008;612009;612010;612011;601367;120200;114500;608812;611469;612229;612230;612231;612232;612589;612590;612591;612592;609060;300464;607339;608316;608318;608901;610938;611139;612030;123400;219050;188400;192430;190685;612067;166000;608089;131200;133200;609313;133239;227650;228000;137800;607248;613028;613029;613030;613031;613033;266130;275000;603388;235200;610424;609532;277900;232200;609423;236000;236100;142946;143100;144010;145750;144650;241550;266600;108010;147480;243700;607371;530000;608556;151100;127750;211980;608935;612052;612571;612593;614210;308240;605309;153880;612371;609148;611162;248370;154700;155255;540000;252010;251900;254500;126200;612594;612595;612596;612260;608446;608557;605841;609039;612417;612851;614223;161550;607107;609284;182940;256700;613013;613014;613015;613016;613017;613282;613387;601665;164200;258900;140600;165720;607850;610839;612400;612401;239100;255800;309350;313400;166710;259500;167000;607893;260350;606856;613347;613348;167870;607853;609985;600116;300049;266510;171300;300653;613329;608404;184700;176100;613065;613067;189800;609402;609403;609404;311360;176670;176807;607592;176920;610842;177900;601454;602723;603935;604316;605364;605606;607857;610707;612410;612599;612950;265100;245349;180200;181000;612387;612388;181500;181510;600511;600850;603013;603175;603176;603206;603342;604906;608078;608543;612361;613025;210600;270150;245480;607136;608579;137215;613659;606799;610441;188050;602079;613254;276600;276700;276710;109800;603956;276950;314390;193300;153600;610430;194050;194190;214100
DB04325	103780;104300;607834;608631;608638;608781;609954;143465;608903;608904;608905;608906;612311;612312;613003;209850;300425;300495;300496;606053;607373;608049;608636;609378;610676;610836;610838;610908;611015;611016;611913;612100;613410;613436;131200;143100;164230;604715;167870;607853;609985;171300;181500;181510;600511;600850;603013;603175;603176;603206;603342;604906;608078;608543;612361;613025;272120
DB00015	608446;608557;606799
DB00675	264300;236792;600721;613657;610006;605911;261640;274000;100800;101200;101400;231050;219090;175100;300100;603471;202400;170650;225750;610181;612952;118450;610205;103470;300650;103780;203450;109200;203655;608810;265380;104300;104310;606889;104530;609056;105250;105400;613435;300068;312300;105830;106210;206700;206800;601186;606788;107250;613118;613571;201750;207410;607834;109730;612718;139300;613546;608643;301835;600807;277460;108725;607941;614089;612794;209500;600309;606215;143465;608903;608904;608905;608906;612311;612312;613003;235400;612922;612923;612924;612925;612926;209850;300425;300495;300496;606053;607373;608049;608636;609378;610676;610836;610838;610908;611015;611016;611913;612100;613410;613436;109100;613551;601859;607271;146255;109400;126700;130650;109650;606798;203750;158810;262000;210900;607447;112310;607475;112600;607595;114480;601003;211400;613021;609220;607499;610269;113970;125310;114290;131300;608354;115150;160980;605244;606864;255120;609338;610474;212750;607202;609753;609754;609755;611598;612005;612006;612007;612008;612009;612010;612011;601367;610756;118400;610448;600430;604213;247200;300067;119800;613630;120200;114500;608812;611469;612229;612230;612231;612232;612589;612590;612591;612592;609060;611721;609814;612657;608194;604116;612775;209300;277180;209880;212065;609180;608093;608776;607091;607906;256450;601820;607541;300464;607339;608316;608318;608901;610938;611139;612030;218040;122700;310490;612359;123500;123100;600775;123400;123450;612247;120100;607115;219050;123790;219700;220100;220200;101900;124200;194080;188400;192430;601680;160500;600334;606070;610099;300018;179850;190685;126600;127400;224050;202650;305000;612067;130050;130000;130020;166000;608089;131200;162900;226670;226600;131760;131800;131900;609352;131960;612138;226730;245340;133200;609313;189960;133239;227500;604290;202200;155240;176410;194071;227650;228000;228300;603358;607341;300624;309548;300623;136680;600274;230000;136880;230200;230350;230400;600803;109350;606764;230800;230900;231000;609446;137800;607248;613028;613029;613030;613031;613033;137950;601894;606824;606777;613027;300257;232600;611881;613507;609460;608710;275000;603388;214450;121900;102200;258870;140300;600263;235200;306700;306900;610424;609532;277900;221820;601152;167800;191830;256800;608654;208530;602540;612797;142623;600155;600156;606874;606875;608462;611644;613711;613712;609423;236000;236100;610828;143100;606438;236800;207800;607685;138500;605258;606843;608106;207750;238600;144010;250850;606664;614207;145410;604091;146000;146200;241550;606407;146110;178500;242600;612783;242860;167320;612244;612245;612278;266600;608747;606960;603932;108010;147480;601631;123150;243700;147950;244200;308700;610628;612370;612702;530000;132800;607654;245010;245150;118100;267750;262650;149730;612933;262500;245660;122200;610612;604393;608556;611431;256000;151100;613707;246300;607572;609888;610988;613223;613407;300322;611369;607598;613724;127750;177200;201710;611771;609192;613688;211980;608935;612052;612571;612593;614210;606690;153100;308240;120435;222700;248510;109150;605309;153880;612371;609148;611162;145600;601887;248370;154500;248600;154700;146550;154780;608978;201450;174000;155255;603387;604004;224690;613800;613803;613804;613805;540000;249900;613073;236250;251850;609179;609670;255320;609560;251900;158000;191900;252900;252920;252930;252940;253000;253010;602849;158330;131100;171400;162300;254500;126200;612594;612595;612596;612961;608446;608557;608367;160900;602668;250800;605841;609039;612417;612851;614223;161550;607107;609981;609284;605814;182940;256700;613013;613014;613015;613016;613017;162200;101000;204200;204300;610717;607476;613282;613387;163950;613706;601665;164230;164200;258100;613411;610064;125250;311070;167250;602080;140600;165720;607850;610839;612400;612401;239100;255800;309350;313400;166200;166250;259600;166710;259500;215150;167000;607893;167200;167210;148350;260350;606856;613347;613348;167870;607853;609985;245000;120330;168000;115310;600116;118800;266510;261550;604229;175200;101600;171300;261650;601815;300653;300661;172700;261800;277610;132600;610954;262400;613329;608404;173900;221770;174050;184700;613180;119500;175780;176100;613065;613067;189800;609402;609403;609404;612423;608996;612964;610504;254450;311360;176670;304400;260540;600634;170100;608415;176807;607592;176920;145260;177735;264350;603233;612462;251290;177900;601454;602723;603935;604316;605364;605606;607857;610707;612410;612599;612950;265100;613179;266100;245348;608782;266200;267430;309500;102300;608831;610438;610439;611185;611242;612853;267500;268000;600138;600059;601718;609923;612095;180200;312750;609322;608611;180849;613684;181000;612387;612388;151623;268900;242900;269150;181460;181500;181510;600511;600850;603013;603175;603176;603206;603342;604906;608078;608543;612361;613025;162091;254090;269600;210600;606744;102700;609620;180860;182250;210250;270200;270150;270750;245480;606658;607136;117360;164400;164500;183086;183090;600223;600224;612876;613909;225300;220600;272460;248200;603786;184500;608579;137215;613659;606799;608355;601559;245050;272120;212140;205400;272800;273300;610441;187500;273800;313900;612004;188050;613116;274700;103500;107480;275350;613717;190440;602079;608189;191100;613254;276600;276700;276710;254800;109800;276880;603956;155720;606660;606661;276950;314390;119300;192200;124500;193300;611584;193510;194072;236670;253280;253800;613150;613153;613154;277590;193670;194050;194070;194190;278700;300200;300400;312863;214100;135500;225060
DB01276	175100;300100;104300;600807;114480;114500;608812;611469;612229;612230;612231;612232;612589;612590;612591;612592;608089;133780;601813;609423;178500;211980;608935;612052;612571;612593;614210;254500;608446;608557;613282;613387;601665;239100;255800;309350;313400;166600;607634;166710;259770;167000;607893;600116;613065;613067;189800;609402;609403;609404;311360;176807;607592;176920;181500;181510;600511;600850;603013;603175;603176;603206;603342;604906;608078;608543;612361;613025;269500;607136;608579;137215;613659;606799;109800;607636;144750
DB03156	608446;608557
DB01137	300100;609924;105400;608643;108725;235400;612922;612923;612924;612925;612926;209850;300425;300495;300496;606053;607373;608049;608636;609378;610676;610836;610838;610908;611015;611016;611913;612100;613410;613436;109100;613551;114480;271900;255120;120200;114500;608812;611469;612229;612230;612231;612232;612589;612590;612591;612592;609536;300048;608089;131200;609313;305620;137800;607248;613028;613029;613030;613031;613033;610424;609532;256800;608654;609423;236000;143100;243700;607330;608556;211980;608935;612052;612571;612593;614210;308240;248510;155255;254500;126200;612594;612595;612596;272200;608446;608557;609284;182940;613282;613387;601665;300321;300406;300422;305450;140600;165720;607850;610839;612400;612401;239100;255800;309350;313400;166710;259500;311300;167000;607893;260350;606856;613347;613348;600116;169500;312080;300049;171300;184700;613065;613067;189800;609402;609403;609404;610504;311360;176807;607592;177900;601454;602723;603935;604316;605364;605606;607857;610707;612410;612599;612950;181500;181510;600511;600850;603013;603175;603176;603206;603342;604906;608078;608543;612361;613025;270150;608579;137215;613659;300244;613254;109800;603956;194200
DB00496	219050;100100
DB00813	103780;109200;104300;105400;607834;600807;209850;300425;300495;300496;606053;607373;608049;608636;609378;610676;610836;610838;610908;611015;611016;611913;612100;613410;613436;109100;613551;114480;612067;131200;608805;609532;609423;236000;177200;211980;608935;612052;612571;612593;614210;126200;612594;612595;612596;608446;608557;613282;613387;601665;166710;259500;167000;607893;260350;606856;613347;613348;600116;609734;176807;607592;177900;601454;602723;603935;604316;605364;605606;607857;610707;612410;612599;612950;267430;102300;608831;610438;610439;611185;611242;612853;610245;137215;613659;109800
DB03167	203400;610600;201810;139300;613546;209850;300425;300495;300496;606053;607373;608049;608636;609378;610676;610836;610838;610908;611015;611016;611913;612100;613410;613436;109100;613551;114480;115430;201910;219050;145680;608089;131200;133239;201710;211980;608935;612052;612571;612593;614210;613282;613387;166710;184700;176807;607592
DB01361	109200;104300;105400;607834;600807;108725;114480;114500;608812;611469;612229;612230;612231;612232;612589;612590;612591;612592;133239;227650;137800;607248;613028;613029;613030;613031;613033;137950;601894;235200;609532;277900;612244;266600;147480;211980;608935;612052;612571;612593;614210;609148;611162;251900;608446;608557;256700;613013;613014;613015;613016;613017;601665;259500;260350;606856;613347;613348;613065;613067;176807;607592;177900;601454;602723;603935;604316;605364;605606;607857;610707;612410;612599;612950;181500;181510;600511;600850;603013;603175;603176;603206;603342;604906;608078;608543;612361;613025;137215;613659;606799;109800
DB01019	104300;607834;209850;300425;300495;300496;606053;607373;608049;608636;609378;610676;610836;610838;610908;611015;611016;611913;612100;613410;613436;219050;190685;612067;131200;133239;300624;309548;109350;211980;608935;612052;612571;612593;614210;607501;601665;140600;165720;607850;610839;612400;612401;260350;606856;613347;613348;184700;176807;607592;100100;137215;613659
DB02052	175100;300100;109200;104300;105400;300068;312300;607834;600807;108725;209850;300425;300495;300496;606053;607373;608049;608636;609378;610676;610836;610838;610908;611015;611016;611913;612100;613410;613436;109100;613551;601859;607271;109650;210900;114480;212750;607202;609753;609754;609755;611598;612005;612006;612007;612008;612009;612010;612011;120200;114500;608812;611469;612229;612230;612231;612232;612589;612590;612591;612592;123400;219050;612067;131200;133239;227650;228000;109350;137800;607248;613028;613029;613030;613031;613033;235200;610424;609532;277900;609423;236000;605258;606843;608106;266600;108010;147480;243700;607371;530000;608556;127750;609192;211980;608935;612052;612571;612593;614210;308240;609148;611162;154700;540000;251900;611775;254500;126200;612594;612595;612596;608446;608557;161550;607107;182940;601665;140600;165720;607850;610839;612400;612401;166710;167000;607893;260350;606856;613347;613348;600116;613329;184700;613065;613067;189800;609402;609403;609404;176807;607592;177900;601454;602723;603935;604316;605364;605606;607857;610707;612410;612599;612950;181000;612387;612388;181500;181510;600511;600850;603013;603175;603176;603206;603342;604906;608078;608543;612361;613025;607136;608579;137215;613659;606799;613254;109800;603956
DB00281	104300;105400;607834;600807;108725;209850;300425;300495;300496;606053;607373;608049;608636;609378;610676;610836;610838;610908;611015;611016;611913;612100;613410;613436;109100;613551;109650;612292;114480;601144;613123;114500;608812;611469;612229;612230;612231;612232;612589;612590;612591;612592;219050;190685;608089;131200;133020;133239;227650;608805;228960;109350;137800;607248;613028;613029;613030;613031;613033;600263;235200;609532;277900;609423;266600;108010;147480;116920;613688;603830;211980;608935;612052;612571;612593;614210;609148;611162;155255;155755;606719;607501;251900;254500;126200;612594;612595;612596;608446;608557;255300;255700;168300;161550;607107;182940;256700;613013;613014;613015;613016;613017;613282;613387;601665;604715;140600;165720;607850;610839;612400;612401;239100;255800;309350;313400;166710;259500;167000;607893;260350;606856;613347;613348;603829;612956;184700;176100;608390;613065;613067;189800;609402;609403;609404;609734;176807;607592;177900;601454;602723;603935;604316;605364;605606;607857;610707;612410;612599;612950;102300;608831;610438;610439;611185;611242;612853;181500;181510;600511;600850;603013;603175;603176;603206;603342;604906;608078;608543;612361;613025;609620;605361;164400;164500;183086;183090;600223;600224;612876;613909;137215;613659;185100;606799;272120;212140;109800;603956;193300
DB04343	104300;114480;137800;607248;613028;613029;613030;613031;613033;127750;211980;608935;612052;612571;612593;614210;609148;611162;182940;601665;167870;607853;609985;184700;176807;607592;606232;109800
DB01173	607778;201000;219090;103780;109200;608810;104300;105400;607834;600807;108725;209850;300425;300495;300496;606053;607373;608049;608636;609378;610676;610836;610838;610908;611015;611016;611913;612100;613410;613436;109100;613551;112500;114480;613021;113970;601367;118200;118220;180800;610313;114500;608812;611469;612229;612230;612231;612232;612589;612590;612591;612592;300464;607339;608316;608318;608901;610938;611139;612030;123400;219700;126600;612067;131200;189960;133239;613237;300624;309548;137800;607248;613028;613029;613030;613031;613033;232800;139393;258870;306700;609532;277900;145900;604489;142623;600155;600156;606874;606875;608462;611644;613711;613712;235800;236000;212200;143100;207750;238600;144010;607823;300584;308300;266600;601553;148500;151100;611369;177200;613688;211980;608935;612052;612571;612593;614210;606690;153100;609628;609148;611162;155255;603387;254500;126200;612594;612595;612596;608446;608557;605841;609039;612417;612851;614223;161550;607107;182940;256700;613013;613014;613015;613016;613017;613282;613387;163950;601665;600625;140600;165720;607850;610839;612400;612401;239100;255800;309350;313400;259730;166710;259500;167000;607893;260350;606856;613347;613348;167870;607853;609985;600116;603829;612956;610954;608404;184700;176100;613065;613067;189800;609402;609403;609404;311360;600634;176807;607592;145260;177735;264350;603233;612462;177900;601454;602723;603935;604316;605364;605606;607857;610707;612410;612599;612950;181500;181510;600511;600850;603013;603175;603176;603206;603342;604906;608078;608543;612361;613025;609620;137215;613659;606799;606232;249420;273800;188050;162500;109800;603956;193300
DB00404	103780;109200;104300;607834;600807;108725;209850;300425;300495;300496;606053;607373;608049;608636;609378;610676;610836;610838;610908;611015;611016;611913;612100;613410;613436;114480;219050;131200;228300;609532;609423;211980;608935;612052;612571;612593;614210;254500;608446;608557;605841;609039;612417;612851;614223;601665;259500;167870;607853;609985;600116;184700;176807;607592;181500;181510;600511;600850;603013;603175;603176;603206;603342;604906;608078;608543;612361;613025;608579;137215;613659;275120;109800
DB01265	610424
DB00756	104300;607834;600807;108725;143465;608903;608904;608905;608906;612311;612312;613003;209850;300425;300495;300496;606053;607373;608049;608636;609378;610676;610836;610838;610908;611015;611016;611913;612100;613410;613436;114480;113970;114500;608812;611469;612229;612230;612231;612232;612589;612590;612591;612592;608089;133239;137800;607248;613028;613029;613030;613031;613033;236000;211980;608935;612052;612571;612593;614210;155255;254500;608446;608557;161550;607107;256700;613013;613014;613015;613016;613017;613282;613387;601665;239100;255800;309350;313400;259500;167000;607893;260350;606856;613347;613348;132600;184700;176807;607592;608579;137215;613659;272120;109800;603956;193300;194070
DB00520	600807;608579
DB04365	231050;175100;103780;109200;608810;104300;105400;300068;312300;607834;600807;108725;209850;300425;300495;300496;606053;607373;608049;608636;609378;610676;610836;610838;610908;611015;611016;611913;612100;613410;613436;109100;613551;109650;114480;300615;113970;131300;610756;114500;608812;611469;612229;612230;612231;612232;612589;612590;612591;612592;219050;219700;122470;300590;610759;190685;608089;131200;189960;133239;227650;228300;109350;137800;607248;613028;613029;613030;613031;613033;137950;601894;266130;277900;609423;143100;266600;108010;211980;608935;612052;612571;612593;614210;609310;120435;154700;155255;251900;158320;254500;608446;608557;161550;607107;182940;613078;613282;613387;601665;239100;255800;309350;313400;259600;166710;259500;167000;607893;260350;606856;613347;613348;600116;171300;132600;613329;184700;176100;613065;613067;189800;609402;609403;609404;176807;607592;100100;177900;601454;602723;603935;604316;605364;605606;607857;610707;612410;612599;612950;181000;612387;612388;151623;181500;181510;600511;600850;603013;603175;603176;603206;603342;604906;608078;608543;612361;613025;608579;137215;613659;606799;273300;276300;109800;603956;192200;193300;194070
DB00127	104300;600807;108725;108770;209850;300425;300495;300496;606053;607373;608049;608636;609378;610676;610836;610838;610908;611015;611016;611913;612100;613410;613436;601859;607271;114480;601003;608837;114500;608812;611469;612229;612230;612231;612232;612589;612590;612591;612592;219050;601680;160500;600334;606070;610099;608089;133239;600884;193700;606764;158300;603689;609423;143100;146200;211980;608935;612052;612571;612593;614210;609148;611162;145600;154700;255320;254500;608446;608557;256030;609285;605355;613282;613387;601665;239100;255800;309350;313400;184700;613065;613067;311360;176807;607592;177900;601454;602723;603935;604316;605364;605606;607857;610707;612410;612599;612950;181460;181500;181510;600511;600850;603013;603175;603176;603206;603342;604906;608078;608543;612361;613025;607136;608579;137215;613659;606799;109800;603956
DB03616	161800
DB01268	231050;104300;600807;108725;209850;300425;300495;300496;606053;607373;608049;608636;609378;610676;610836;610838;610908;611015;611016;611913;612100;613410;613436;109100;613551;109650;114480;601144;611875;131300;215400;303600;114500;608812;611469;612229;612230;612231;612232;612589;612590;612591;612592;219050;219700;160500;600334;606070;610099;190685;130000;608089;131200;133239;607341;109350;606764;137800;607248;613028;613029;613030;613031;613033;277900;221820;609423;607685;213600;266600;108010;530000;151100;127750;613688;603830;211980;608935;612052;612571;612593;614210;606690;153100;605309;153880;609148;611162;248370;154700;155255;540000;613073;603041;203700;613662;251900;254500;126200;612594;612595;612596;608446;608557;161550;607107;613282;613387;601665;167250;602080;140600;165720;607850;610839;612400;612401;239100;255800;309350;313400;166200;166710;259500;167000;607893;260350;606856;613347;613348;600116;603829;612956;172800;184700;613065;613067;189800;609402;609403;609404;610504;176807;607592;176920;177900;601454;602723;603935;604316;605364;605606;607857;610707;612410;612599;612950;181000;612387;612388;181460;181500;181510;600511;600850;603013;603175;603176;603206;603342;604906;608078;608543;612361;613025;609620;608579;137215;613659;606799;272120;273300;601005;613254;109800;603956;276950;314390;192200;193000;613674
DB00686	104300;600807;114480;601367;122700;227600;306700;306900;211980;608935;612052;612571;612593;614210;248370;154700;613073;608446;608557;613282;613387;601665;259500;260350;606856;613347;613348;176807;607592;137215;613659;606799;188050
DB00248	103780;607834;143465;608903;608904;608905;608906;612311;612312;613003;209850;300425;300495;300496;606053;607373;608049;608636;609378;610676;610836;610838;610908;611015;611016;611913;612100;613410;613436;209880;131200;137800;607248;613028;613029;613030;613031;613033;102200;256800;608654;142623;600155;600156;606874;606875;608462;611644;613711;613712;143100;127750;159900;600116;171300;600634;102300;608831;610438;610439;611185;611242;612853;181500;181510;600511;600850;603013;603175;603176;603206;603342;604906;608078;608543;612361;613025;610245
DB01091	600807;209850;300425;300495;300496;606053;607373;608049;608636;609378;610676;610836;610838;610908;611015;611016;611913;612100;613410;613436;109100;613551;109650;114480;114500;608812;611469;612229;612230;612231;612232;612589;612590;612591;612592;190685;608089;610247;613412;109350;277900;236000;613282;613387;167000;607893;260350;606856;613347;613348;176807;607592;177900;601454;602723;603935;604316;605364;605606;607857;610707;612410;612599;612950;137215;613659;109800
DB01553	608089;131200;601665;140600;165720;607850;610839;612400;612401;184700;176807;607592;137215;613659
DB02789	175100;201810;103780;104300;607834;108725;209850;300425;300495;300496;606053;607373;608049;608636;609378;610676;610836;610838;610908;611015;611016;611913;612100;613410;613436;109100;613551;114480;114500;608812;611469;612229;612230;612231;612232;612589;612590;612591;612592;219050;608089;131200;133239;228300;300624;309548;109350;137800;607248;613028;613029;613030;613031;613033;609532;609423;266600;608747;201710;211980;608935;612052;612571;612593;614210;612961;182940;613282;613387;601665;259500;260350;606856;613347;613348;184700;176807;607592;100100;137215;613659;606799;109800
DB00504	103780;609532
DB00741	231050;219080;175100;201810;300100;202400;103780;109200;104300;105400;300068;312300;613118;607834;600807;108725;209850;300425;300495;300496;606053;607373;608049;608636;609378;610676;610836;610838;610908;611015;611016;611913;612100;613410;613436;109100;613551;601859;607271;130650;109650;607447;114480;211400;613021;613071;300615;607499;610269;113970;131300;212750;607202;609753;609754;609755;611598;612005;612006;612007;612008;612009;612010;612011;601367;114500;608812;611469;612229;612230;612231;612232;612589;612590;612591;612592;202010;201910;277180;209880;604931;219050;219700;190685;130000;608089;131200;226600;604129;132000;133239;227650;608805;109350;137800;607248;613028;613029;613030;613031;613033;103900;606777;102200;235200;610424;609532;277900;167800;609423;236000;143100;207800;605258;606843;608106;207750;238600;144010;178500;612244;266600;108010;147480;243700;530000;262650;608556;246300;607572;609888;610988;613223;613407;127750;177200;201710;211980;608935;612052;612571;612593;614210;308240;153880;609148;611162;248370;154700;155255;540000;613073;251900;611775;254500;126200;612594;612595;612596;608446;608557;161550;607107;182940;256700;613013;613014;613015;613016;613017;613282;613387;601665;164230;140600;165720;607850;610839;612400;612401;239100;255800;309350;313400;166200;259600;259730;166710;259500;166760;167000;607893;260350;606856;613347;613348;167870;607853;609985;600116;604229;171300;261680;132600;262400;184700;613065;613067;189800;609402;609403;609404;311360;600634;609734;176807;607592;176920;145260;177735;264350;603233;612462;251290;177900;601454;602723;603935;604316;605364;605606;607857;610707;612410;612599;612950;267430;102300;608831;610438;610439;611185;611242;612853;181000;612387;612388;181460;181500;181510;600511;600850;603013;603175;603176;603206;603342;604906;608078;608543;612361;613025;180860;607136;608579;137215;613659;606799;606232;273300;612004;274400;131705;612119;613254;276600;276700;276710;109800;603956;194070
DB00350	109200;177200;608446;608557;166710;176807;607592;177900;601454;602723;603935;604316;605364;605606;607857;610707;612410;612599;612950;267430
DB00848	175100;300100;104300;105400;607834;208000;600807;108725;209850;300425;300495;300496;606053;607373;608049;608636;609378;610676;610836;610838;610908;611015;611016;611913;612100;613410;613436;109100;613551;114480;212750;607202;609753;609754;609755;611598;612005;612006;612007;612008;612009;612010;612011;601367;114500;608812;611469;612229;612230;612231;612232;612589;612590;612591;612592;131200;133239;300554;307800;227650;109350;137800;607248;613028;613029;613030;613031;613033;235200;610424;609532;277900;609423;266600;108010;147480;243700;608556;127750;211980;608935;612052;612571;612593;614210;308240;609148;611162;157600;251900;254500;608446;608557;161550;607107;182940;613282;613387;601665;140600;165720;607850;610839;612400;612401;239100;255800;309350;313400;166710;259500;167000;607893;260350;606856;613347;613348;184700;613065;613067;189800;609402;609403;609404;176807;607592;177900;601454;602723;603935;604316;605364;605606;607857;610707;612410;612599;612950;180200;151623;181500;181510;600511;600850;603013;603175;603176;603206;603342;604906;608078;608543;612361;613025;608579;137215;613659;606799;613254;109800
DB00343	300600;104300;607834;600807;143465;608903;608904;608905;608906;612311;612312;613003;209850;300425;300495;300496;606053;607373;608049;608636;609378;610676;610836;610838;610908;611015;611016;611913;612100;613410;613436;109100;613551;109650;114480;611875;114500;608812;611469;612229;612230;612231;612232;612589;612590;612591;612592;300464;607339;608316;608318;608901;610938;611139;612030;219050;130000;608089;133239;228960;137800;607248;613028;613029;613030;613031;613033;235200;609532;277900;609423;612244;177200;201710;211980;608935;612052;612571;612593;614210;154700;126200;612594;612595;612596;608446;608557;159900;605841;609039;612417;612851;614223;256700;613013;613014;613015;613016;613017;601665;166200;166710;259500;167000;607893;600116;184700;613065;613067;176807;607592;177900;601454;602723;603935;604316;605364;605606;607857;610707;612410;612599;612950;267430;181000;612387;612388;181500;181510;600511;600850;603013;603175;603176;603206;603342;604906;608078;608543;612361;613025;270150;608579;137215;613659;606799;601005;192200;194200
DB00503	300100;202400;109200;104300;105400;607834;600807;108725;209850;300425;300495;300496;606053;607373;608049;608636;609378;610676;610836;610838;610908;611015;611016;611913;612100;613410;613436;109100;613551;601859;607271;209920;109650;114480;113970;609338;601367;114500;608812;611469;612229;612230;612231;612232;612589;612590;612591;612592;300464;607339;608316;608318;608901;610938;611139;612030;122700;218800;219050;190685;612067;608089;131200;133239;227650;134600;227810;613388;600803;109350;143500;137800;607248;613028;613029;613030;613031;613033;600263;235200;610424;609532;277900;610762;609423;236000;207750;238600;144010;612244;266600;108010;147480;243700;608556;613724;211980;608935;612052;612571;612593;614210;308240;609148;611162;248370;608612;155255;603387;251900;253000;253010;254500;126200;612594;612595;612596;608446;608557;250800;161550;607107;182940;256700;613013;613014;613015;613016;613017;613282;613387;601665;610064;140600;165720;607850;610839;612400;612401;239100;255800;309350;313400;166710;259500;167000;607893;260350;606856;613347;613348;600116;184700;176100;613065;613067;189800;609402;609403;609404;311360;176670;176807;607592;177900;601454;602723;603935;604316;605364;605606;607857;610707;612410;612599;612950;180200;151623;181500;181510;600511;600850;603013;603175;603176;603206;603342;604906;608078;608543;612361;613025;270400;607136;608579;137215;613659;606799;613254;109800;603956;193300
DB02137	209850;300425;300495;300496;606053;607373;608049;608636;609378;610676;610836;610838;610908;611015;611016;611913;612100;613410;613436;272300
DB00930	105400;607834;108725;109100;613551;300464;607339;608316;608318;608901;610938;611139;612030;144010;211980;608935;612052;612571;612593;614210;609148;611162;613282;613387;601665;177900;601454;602723;603935;604316;605364;605606;607857;610707;612410;612599;612950
DB03323	114480;134600;227810;613388
DB01900	175100;300100;225750;610181;103470;300650;103780;203450;109200;608810;604131;265380;104300;105400;613435;105830;206700;601186;613571;201750;207410;607834;600807;108725;600309;606215;143465;608903;608904;608905;608906;612311;612312;613003;235400;612922;612923;612924;612925;612926;209850;300425;300495;300496;606053;607373;608049;608636;609378;610676;610836;610838;610908;611015;611016;611913;612100;613410;613436;109100;613551;601859;607271;146255;109650;607595;114480;300615;607499;610269;115150;606864;212750;607202;609753;609754;609755;611598;612005;612006;612007;612008;612009;612010;612011;601367;303100;114500;608812;611469;612229;612230;612231;612232;612589;612590;612591;612592;612657;202010;209880;300464;607339;608316;608318;608901;610938;611139;612030;218040;612359;123400;219050;220100;220110;220200;605850;190685;612067;130000;608089;131200;162900;133200;189960;133239;604290;155240;227650;608805;300624;309548;229300;600274;611465;219500;109350;606764;230800;230900;231000;609446;137440;137800;607248;613028;613029;613030;613031;613033;137950;601894;103900;606777;266130;232600;275000;603388;140700;235200;610424;609532;277900;256800;608654;142623;600155;600156;606874;606875;608462;611644;613711;613712;609423;236000;143100;603218;149400;138500;144010;604091;241550;606407;607823;605389;213600;146110;242600;612244;266600;108010;601631;243700;609583;608556;256000;127750;201710;211980;608935;612052;612571;612593;614210;153100;308240;222700;612371;609148;611162;154700;155255;540000;309400;607501;252010;252011;251900;611775;254500;126200;612594;612595;612596;608446;608557;135100;605841;609039;612417;612851;614223;161550;607107;182940;256700;613013;613014;613015;613016;613017;613282;613387;163950;609942;601665;164230;203100;606952;164200;600376;167250;602080;140600;165720;607850;610839;612400;612401;239100;255800;309350;313400;166200;166710;259500;167000;607893;167200;167210;260350;606856;613347;613348;168000;605373;115310;600116;260800;266510;604229;171300;172700;184700;263300;608027;175780;176100;609033;176270;613065;613067;189800;609402;609403;609404;609734;176807;607592;251290;177900;601454;602723;603935;604316;605364;605606;607857;610707;612410;612599;612950;267430;102300;608831;610438;610439;611185;611242;612853;612095;180200;151623;181460;181500;181510;600511;600850;603013;603175;603176;603206;603342;604906;608078;608543;612361;613025;262890;266900;182250;210250;270150;158600;253300;253400;253550;606658;607136;117360;164400;164500;183086;183090;600223;600224;612876;613909;606688;603786;184500;608579;137215;613659;606799;272120;212140;205400;187500;613254;109800;603956;155720;606660;606661;192200;193000;613674;193670;300400;312863;214100
DB00483	104300;114480;219050;176807;607592;100100
DB00826	202400;104300;105400;600807;209850;300425;300495;300496;606053;607373;608049;608636;609378;610676;610836;610838;610908;611015;611016;611913;612100;613410;613436;109100;613551;114480;604290;137800;607248;613028;613029;613030;613031;613033;235200;277900;211980;608935;612052;612571;612593;614210;309400;140600;165720;607850;610839;612400;612401;166710;189800;609402;609403;609404;176807;607592;177900;601454;602723;603935;604316;605364;605606;607857;610707;612410;612599;612950;181500;181510;600511;600850;603013;603175;603176;603206;603342;604906;608078;608543;612361;613025;137215;613659;188050;192200
DB01942	104300;105400;600807;108725;209850;300425;300495;300496;606053;607373;608049;608636;609378;610676;610836;610838;610908;611015;611016;611913;612100;613410;613436;109650;114480;114500;608812;611469;612229;612230;612231;612232;612589;612590;612591;612592;190685;608089;133239;604290;137800;607248;613028;613029;613030;613031;613033;235200;277900;609423;236000;143100;211980;608935;612052;612571;612593;614210;153880;154700;540000;309400;608446;608557;161550;607107;601665;140600;165720;607850;610839;612400;612401;239100;255800;309350;313400;259500;167000;607893;260350;606856;613347;613348;274600;613065;613067;189800;609402;609403;609404;176807;607592;177900;601454;602723;603935;604316;605364;605606;607857;610707;612410;612599;612950;151623;181460;181500;181510;600511;600850;603013;603175;603176;603206;603342;604906;608078;608543;612361;613025;137215;613659;606799;109800;603956
DB01024	231050;175100;300100;109200;104300;105400;607834;600807;108725;209850;300425;300495;300496;606053;607373;608049;608636;609378;610676;610836;610838;610908;611015;611016;611913;612100;613410;613436;109100;613551;109650;114480;131300;212750;607202;609753;609754;609755;611598;612005;612006;612007;612008;612009;612010;612011;114500;608812;611469;612229;612230;612231;612232;612589;612590;612591;612592;218800;219050;219700;190685;608089;131200;133239;227650;600274;109350;143500;137800;607248;613028;613029;613030;613031;613033;608710;600263;235200;610424;609532;277900;609423;236000;266600;147480;243700;530000;608556;246300;607572;609888;610988;613223;613407;127750;211980;608935;612052;612571;612593;614210;308240;609148;611162;540000;251900;254500;126200;612594;612595;612596;608446;608557;182940;613282;613387;601665;140600;165720;607850;610839;612400;612401;239100;255800;309350;313400;166710;259500;167000;607893;260350;606856;613347;613348;600116;172700;184700;613065;613067;260540;176807;607592;176920;177900;601454;602723;603935;604316;605364;605606;607857;610707;612410;612599;612950;181000;612387;612388;181500;181510;600511;600850;603013;603175;603176;603206;603342;604906;608078;608543;612361;613025;270150;607136;608579;137215;613659;606799;613254;109800;300400;312863
DB00214	203400;610600;231050;600807;108725;131300;114500;608812;611469;612229;612230;612231;612232;612589;612590;612591;612592;122700;219700;131200;177200;211980;608935;612052;612571;612593;614210;608446;608557;613282;613387;166710;260350;606856;613347;613348;613065;613067;189800;609402;609403;609404;176807;607592;145260;177735;264350;603233;612462;177900;601454;602723;603935;604316;605364;605606;607857;610707;612410;612599;612950;267430;181000;612387;612388;608579;606799
DB00327	209850;300425;300495;300496;606053;607373;608049;608636;609378;610676;610836;610838;610908;611015;611016;611913;612100;613410;613436
DB04832	607834;114480;131200;609313;228000;613688;601665;176807;607592;609620
DB00627	600501;231050;175100;300100;103780;109200;104300;105400;607834;109730;600807;277460;108725;209850;300425;300495;300496;606053;607373;608049;608636;609378;610676;610836;610838;610908;611015;611016;611913;612100;613410;613436;109100;613551;109650;114480;607499;610269;131300;115150;609338;601367;114500;608812;611469;612229;612230;612231;612232;612589;612590;612591;612592;209880;300464;607339;608316;608318;608901;610938;611139;612030;218040;219700;190685;608089;131200;245340;133239;227650;607341;109350;230800;230900;231000;137800;607248;613028;613029;613030;613031;613033;232600;612932;102200;600263;235200;610424;609532;277900;145900;604489;610762;142623;600155;600156;606874;606875;608462;611644;613711;613712;609423;236000;144010;144650;604091;608649;266600;108010;147480;243700;530000;262650;608556;127750;201710;611818;211980;608935;612052;612571;612593;614210;308240;153880;609148;611162;154700;540000;251900;254500;126200;612594;612595;612596;254600;608446;608557;161550;607107;256500;182940;256700;613013;613014;613015;613016;613017;613282;613387;163950;609942;601665;164230;140600;165720;607850;610839;612400;612401;239100;255800;309350;313400;166710;259500;167000;607893;260350;606856;613347;613348;600116;261680;262400;613329;608404;184700;613065;613067;189800;609402;609403;609404;600634;176807;607592;176920;177900;601454;602723;603935;604316;605364;605606;607857;610707;612410;612599;612950;267430;268000;312750;181000;612387;612388;151623;181460;181500;181510;600511;600850;603013;603175;603176;603206;603342;604906;608078;608543;612361;613025;270150;607136;608579;137215;613659;606799;205400;613254;109800;603956;194050
DB00788	231050;175100;300100;202400;104300;105400;607834;600807;108725;209850;300425;300495;300496;606053;607373;608049;608636;609378;610676;610836;610838;610908;611015;611016;611913;612100;613410;613436;109100;613551;601859;607271;109650;114480;607499;610269;131300;609338;212750;607202;609753;609754;609755;611598;612005;612006;612007;612008;612009;612010;612011;114500;608812;611469;612229;612230;612231;612232;612589;612590;612591;612592;209880;122700;218800;219700;612651;608089;131200;133239;227650;608805;109350;143500;137800;607248;613028;613029;613030;613031;613033;102200;235200;610424;609532;277900;256800;608654;609423;236000;612244;266600;108010;147480;243700;530000;262650;262500;608556;127750;177200;609192;211980;608935;612052;612571;612593;614210;308240;153880;609148;611162;154700;155255;540000;251900;254500;126200;612594;612595;612596;608446;608557;161400;161550;607107;182940;256700;613013;613014;613015;613016;613017;613282;613387;601665;164230;140600;165720;607850;610839;612400;612401;239100;255800;309350;313400;259600;166710;259500;167000;607893;260350;606856;613347;613348;600116;132600;262400;184700;613065;613067;189800;609402;609403;609404;609734;176807;607592;177900;601454;602723;603935;604316;605364;605606;607857;610707;612410;612599;612950;267430;102300;608831;610438;610439;611185;611242;612853;181000;612387;612388;181460;181500;181510;600511;600850;603013;603175;603176;603206;603342;604906;608078;608543;612361;613025;608579;137215;613659;606799;273300;613254;109800;603956;192200;193300;193670;194070
DB00382	175100;300100;103780;104300;105400;607834;600807;108725;143465;608903;608904;608905;608906;612311;612312;613003;209850;300425;300495;300496;606053;607373;608049;608636;609378;610676;610836;610838;610908;611015;611016;611913;612100;613410;613436;241850;146255;114480;607499;610269;114500;608812;611469;612229;612230;612231;612232;612589;612590;612591;612592;209880;254210;190685;612067;131200;133239;109350;230800;230900;231000;137800;607248;613028;613029;613030;613031;613033;609532;277900;609423;236000;266600;127750;613688;211980;608935;612052;612571;612593;614210;254500;126200;612594;612595;612596;608446;608557;161550;607107;182940;256700;613013;613014;613015;613016;613017;613282;613387;601665;164230;610064;239100;255800;309350;313400;259500;260350;606856;613347;613348;600116;184700;176100;613065;613067;189800;609402;609403;609404;176807;607592;177900;601454;602723;603935;604316;605364;605606;607857;610707;612410;612599;612950;151623;181500;181510;600511;600850;603013;603175;603176;603206;603342;604906;608078;608543;612361;613025;609620;607136;608579;137215;613659;606799;272120;109800
DB03017	103780;109650;186580;114480;115430;114500;608812;611469;612229;612230;612231;612232;612589;612590;612591;612592;122700;190685;145680;608089;109350;277900;266600;211980;608935;612052;612571;612593;614210;608446;608557;613282;613387;601665;167000;607893;260350;606856;613347;613348;176807;607592;181500;181510;600511;600850;603013;603175;603176;603206;603342;604906;608078;608543;612361;613025;137215;613659;109800
DB00658	146200;166710
DB04751	104300;114480;114500;608812;611469;612229;612230;612231;612232;612589;612590;612591;612592;219050;608089;133239;137800;607248;613028;613029;613030;613031;613033;609423;211980;608935;612052;612571;612593;614210;155755;606719;254500;608446;608557;161550;607107;256700;613013;613014;613015;613016;613017;259500;167000;607893;260350;606856;613347;613348;613065;613067;176807;607592;177900;601454;602723;603935;604316;605364;605606;607857;610707;612410;612599;612950;151623;181500;181510;600511;600850;603013;603175;603176;603206;603342;604906;608078;608543;612361;613025;137215;613659;109800;603956;194050
DB00929	175100;104300;105400;607834;600807;108725;209850;300425;300495;300496;606053;607373;608049;608636;609378;610676;610836;610838;610908;611015;611016;611913;612100;613410;613436;109650;114480;114500;608812;611469;612229;612230;612231;612232;612589;612590;612591;612592;219050;131200;133239;227650;109350;137800;607248;613028;613029;613030;613031;613033;235200;277900;609423;236100;266600;147480;530000;211980;608935;612052;612571;612593;614210;609148;611162;154700;540000;607501;251900;126200;612594;612595;612596;608446;608557;605841;609039;612417;612851;614223;601665;140600;165720;607850;610839;612400;612401;260350;606856;613347;613348;184700;176807;607592;177900;601454;602723;603935;604316;605364;605606;607857;610707;612410;612599;612950;181500;181510;600511;600850;603013;603175;603176;603206;603342;604906;608078;608543;612361;613025;608579;137215;613659;606799;109800
DB03021	161800
DB00019	114480;167000;607893
DB01126	264300;203400;610600;109200;104300;300068;312300;108725;209850;300425;300495;300496;606053;607373;608049;608636;609378;610676;610836;610838;610908;611015;611016;611913;612100;613410;613436;114480;114500;608812;611469;612229;612230;612231;612232;612589;612590;612591;612592;602398;608089;131200;133239;137800;607248;613028;613029;613030;613031;613033;211980;608935;612052;612571;612593;614210;155255;254500;126200;612594;612595;612596;161550;607107;163950;610733;601665;140600;165720;607850;610839;612400;612401;167000;607893;184700;254450;176807;607592;264600;137215;613659;603956;193300
DB04513	175100;300100;103780;104300;105400;607834;600807;108725;143465;608903;608904;608905;608906;612311;612312;613003;209850;300425;300495;300496;606053;607373;608049;608636;609378;610676;610836;610838;610908;611015;611016;611913;612100;613410;613436;109650;114480;601367;114500;608812;611469;612229;612230;612231;612232;612589;612590;612591;612592;256450;601820;219050;190685;608089;131200;133239;227650;608805;603965;109350;137800;607248;613028;613029;613030;613031;613033;137950;601894;235200;277900;609423;266600;147480;612347;220400;530000;201710;613695;211980;608935;612052;612571;612593;614210;609148;611162;248370;154700;540000;613073;607501;251900;254500;126200;612594;612595;612596;608446;608557;605841;609039;612417;612851;614223;613282;613387;601665;167250;602080;140600;165720;607850;610839;612400;612401;239100;255800;309350;313400;166600;166710;259500;167000;607893;260350;606856;613347;613348;184700;189800;609402;609403;609404;311360;609734;176807;607592;176920;177900;601454;602723;603935;604316;605364;605606;607857;610707;612410;612599;612950;265800;102300;608831;610438;610439;611185;611242;612853;181500;181510;600511;600850;603013;603175;603176;603206;603342;604906;608078;608543;612361;613025;607136;137215;613659;606799;109800
DB03760	231050;175100;104300;105400;600807;108725;209850;300425;300495;300496;606053;607373;608049;608636;609378;610676;610836;610838;610908;611015;611016;611913;612100;613410;613436;114480;131300;114500;608812;611469;612229;612230;612231;612232;612589;612590;612591;612592;219050;219700;190685;608089;131200;133239;137800;607248;613028;613029;613030;613031;613033;256800;608654;609423;236000;213600;127750;211980;608935;612052;612571;612593;614210;609148;611162;154700;540000;254500;608446;608557;256700;613013;613014;613015;613016;613017;613282;613387;601665;166710;259500;167000;607893;260350;606856;613347;613348;600116;613065;613067;311360;176807;607592;176920;177900;601454;602723;603935;604316;605364;605606;607857;610707;612410;612599;612950;613179;181000;612387;612388;181460;181500;181510;600511;600850;603013;603175;603176;603206;603342;604906;608078;608543;612361;613025;607136;608579;137215;613659;606799;109800
DB00590	175100;104300;607834;600807;108725;209850;300425;300495;300496;606053;607373;608049;608636;609378;610676;610836;610838;610908;611015;611016;611913;612100;613410;613436;109100;613551;601859;607271;114480;115150;114500;608812;611469;612229;612230;612231;612232;612589;612590;612591;612592;300464;607339;608316;608318;608901;610938;611139;612030;218040;219050;130000;166000;608089;133239;609423;236000;612244;174900;175050;151100;177200;211980;608935;612052;612571;612593;614210;153880;609148;611162;156250;254500;608446;608557;256700;613013;613014;613015;613016;613017;163950;601665;239100;255800;309350;313400;166200;166710;259500;167000;607893;260350;606856;613347;613348;167870;607853;609985;184700;613065;613067;176807;607592;176920;177900;601454;602723;603935;604316;605364;605606;607857;610707;612410;612599;612950;267430;180200;181500;181510;600511;600850;603013;603175;603176;603206;603342;604906;608078;608543;612361;613025;608579;137215;613659;606799;109800;603956
DB02181	225750;610181;612952;610448
DB00302	109200;104300;600807;108725;209850;300425;300495;300496;606053;607373;608049;608636;609378;610676;610836;610838;610908;611015;611016;611913;612100;613410;613436;109100;613551;114480;601367;114500;608812;611469;612229;612230;612231;612232;612589;612590;612591;612592;219050;130000;131200;133239;306700;277900;609423;609192;254500;608446;608557;601665;239100;255800;309350;313400;166200;166710;600116;184700;176807;607592;608579;606799;192200
DB01904	606003
DB00812	175100;104300;105400;607834;600807;108725;209850;300425;300495;300496;606053;607373;608049;608636;609378;610676;610836;610838;610908;611015;611016;611913;612100;613410;613436;109100;613551;114480;613630;114500;608812;611469;612229;612230;612231;612232;612589;612590;612591;612592;122700;218800;125595;190685;131200;131760;131800;131900;133239;227650;109350;143500;137800;607248;613028;613029;613030;613031;613033;235200;609532;277900;236000;266600;147480;609192;211980;608935;612052;612571;612593;614210;609148;611162;154700;540000;251900;254500;254600;608446;608557;161000;161550;607107;613282;613387;601665;140600;165720;607850;610839;612400;612401;259500;167000;607893;260350;606856;613347;613348;613065;613067;254450;176807;607592;177900;601454;602723;603935;604316;605364;605606;607857;610707;612410;612599;612950;220150;181460;181500;181510;600511;600850;603013;603175;603176;603206;603342;604906;608078;608543;612361;613025;137215;613659;606799;109800;603956;193300
DB00394	264300;600972;175100;608688;265380;104300;105400;601186;607834;600807;256050;108725;209850;300425;300495;300496;606053;607373;608049;608636;609378;610676;610836;610838;610908;611015;611016;611913;612100;613410;613436;109100;613551;209920;109400;109650;612362;607595;114480;211400;600880;212070;609338;601367;114500;608812;611469;612229;612230;612231;612232;612589;612590;612591;612592;277180;607091;607541;219700;602398;222600;190685;129500;608089;131200;131760;131800;131900;226730;133239;227400;249100;227650;136880;230200;230350;230400;600803;109350;137800;607248;613028;613029;613030;613031;613033;137950;601894;606824;612932;121900;235200;610424;609532;277900;167800;609423;236000;610828;238700;178500;612244;266600;603932;108010;147480;530000;245150;605670;122200;609265;201710;211980;608935;612052;612571;612593;614210;606690;308240;153880;609148;611162;248370;154700;155255;540000;613073;251900;254500;265000;126200;612594;612595;612596;608446;608557;605841;609039;612417;612851;614223;161550;607107;605355;182940;256700;613013;613014;613015;613016;613017;613282;613387;601665;140600;165720;607850;610839;612400;612401;239100;255800;309350;313400;166200;259600;166710;259500;167000;607893;260350;606856;613347;613348;261600;171300;261650;184700;611938;614021;175780;613065;613067;600634;600955;176807;607592;145260;177735;264350;603233;612462;177900;601454;602723;603935;604316;605364;605606;607857;610707;612410;612599;612950;268000;613731;180200;268700;181460;181500;181510;600511;600850;603013;603175;603176;603206;603342;604906;608078;608543;612361;613025;608579;137215;613659;606799;273300;187500;188055;109800;603956;192200;193300;194050;194070
DB00143	236792;600721;613657;231050;175100;300100;103470;300650;103780;109200;608810;203740;104300;104310;606889;105400;607834;208000;600807;277460;108725;143465;608903;608904;608905;608906;612311;612312;613003;209850;300425;300495;300496;606053;607373;608049;608636;609378;610676;610836;610838;610908;611015;611016;611913;612100;613410;613436;109100;613551;601859;607271;109650;607447;114480;211400;600880;113970;211800;131300;115150;212138;255120;613630;114500;608812;611469;612229;612230;612231;612232;612589;612590;612591;612592;609536;277180;300464;607339;608316;608318;608901;610938;611139;612030;218040;122700;310490;123400;219050;219700;190685;612067;166000;608089;131200;162900;133239;227650;228000;228300;300624;309548;600803;109350;230800;230900;231000;137440;137800;607248;613028;613029;613030;613031;613033;137950;601894;266130;232600;235200;610424;609532;277900;167800;256800;608654;609423;236000;236200;143100;603218;144010;604091;266600;608747;108010;147480;243700;530000;608556;246300;607572;609888;610988;613223;613407;127750;611771;609016;211980;608935;612052;612571;612593;614210;308240;153880;609148;611162;248370;154700;155255;540000;613073;607501;251900;254500;126200;612594;612595;612596;254600;608446;608557;161550;607107;182940;200150;256700;613013;613014;613015;613016;613017;605820;613282;613387;163950;257320;601665;203100;606952;167250;602080;140600;165720;607850;610839;612400;612401;239100;255800;309350;313400;259600;166710;259500;167000;607893;260350;606856;613347;613348;167870;607853;609985;600116;264470;604229;171300;608404;184700;263300;176100;613065;613067;189800;609402;609403;609404;612423;254450;311360;176807;607592;176920;177850;264800;177900;601454;602723;603935;604316;605364;605606;607857;610707;612410;612599;612950;267430;268000;180200;181000;612387;612388;151623;181460;181500;181510;600511;600850;603013;603175;603176;603206;603342;604906;608078;608543;612361;613025;269600;269920;269921;604369;607136;606688;608579;137215;613659;606799;205400;606232;273300;612004;274500;606003;609015;613254;109800;603956;193300;194050
DB04074	114480;601665
DB00997	264300;236792;600721;613657;246450;605911;231530;210210;100800;231050;219080;219090;175100;201810;300100;202400;103780;109200;608810;203740;604131;300448;104290;104300;104310;606889;609056;105250;105400;105500;170390;300068;312300;105830;106210;206700;613571;201750;207410;607834;600807;208900;277460;108725;607941;614089;612794;108900;600309;606215;301040;143465;608903;608904;608905;608906;612311;612312;613003;235400;612922;612923;612924;612925;612926;209850;300425;300495;300496;606053;607373;608049;608636;609378;610676;610836;610838;610908;611015;611016;611913;612100;613410;613436;109100;613551;601859;607271;209900;130650;109650;231200;158810;210900;607447;607595;113620;113650;610896;114480;601003;211400;613071;601144;300615;600880;113970;131300;608354;115150;605676;606864;212138;255120;609338;610474;607864;612300;212750;607202;609753;609754;609755;611598;612005;612006;612007;612008;612009;612010;612011;601367;610758;215300;118700;604213;215700;119800;613630;120200;120430;114500;608812;611469;612229;612230;612231;612232;612589;612590;612591;612592;610678;611721;209300;277180;607091;256450;601820;217095;607541;300464;607339;608316;608318;608901;610938;611139;612030;218040;310490;612359;123100;600775;123400;123450;218800;612247;120100;607115;219050;219700;220110;101900;124200;261515;122470;300590;610759;125490;261670;160500;600334;606070;610099;190685;305000;129500;130050;130000;130020;225400;166000;608089;131200;162900;226600;131760;131800;131900;226730;133200;189960;133239;227500;604290;132700;601606;605041;600884;227650;134600;227810;613388;228000;228300;228960;607341;300624;309548;600274;600803;109350;606764;230800;230900;231000;137440;143500;263800;137800;607248;613028;613029;613030;613031;613033;609886;137950;601894;606777;231670;232400;232600;232800;611881;612932;275000;603388;121900;102200;612736;258870;140700;600263;235200;610424;609532;277900;601152;603689;167800;256800;608654;145900;604489;142623;600155;600156;606874;606875;608462;611644;613711;613712;609423;236000;143100;603218;143200;236600;605258;606843;608106;144010;250850;606664;239510;604091;146000;241410;241550;146110;178500;300584;308300;612244;266600;608747;606960;108010;147480;611283;220400;243700;213300;174900;175050;530000;612908;267750;262650;149730;612933;262500;245660;122200;136120;245900;608556;256000;151100;246300;607572;609888;610988;613223;613407;607598;127750;177200;609265;606593;201710;611771;611603;609192;610168;609016;613688;603830;611818;211980;608935;612052;612571;612593;614210;606690;308240;609310;120435;605309;153880;612371;609148;611162;248360;248370;248600;154700;201450;603860;155255;603387;224690;613800;613803;613804;613805;155755;606719;540000;309400;105120;249900;613073;251110;251000;251255;252010;603041;251880;612073;245400;251900;612075;610773;610156;257300;191900;611775;252500;252600;252900;252920;252930;252940;253000;253010;253220;602849;158320;158330;231680;131100;254500;126200;612594;612595;612596;612961;612260;254600;608446;608557;600462;613561;608367;160900;602668;605841;609039;612417;612851;614223;161550;607107;609981;161800;605355;256500;182940;256700;613013;613014;613015;613016;613017;613068;606159;251260;613282;613387;163950;610733;257320;310465;601665;304150;164200;164280;136520;600625;167250;602080;140600;165720;607850;610839;612400;612401;239100;255800;309350;313400;166200;259600;166710;259500;233300;608115;167000;607893;260350;606856;613347;613348;168000;605373;115310;600116;603829;612956;169150;608970;169500;312080;300049;604229;171300;172700;132600;262400;613329;184700;263300;611938;614021;175780;176100;613065;613067;189800;609402;609403;609404;176430;610504;259900;254450;311360;176670;260540;600634;606054;176807;607592;176920;145260;177735;264350;603233;612462;612463;177850;264800;610842;177900;601454;602723;603935;604316;605364;605606;607857;610707;612410;612599;612950;266100;312170;245348;245349;266500;267430;102300;608831;610438;610439;611185;611242;612853;268000;612943;180200;312750;192500;180849;613684;181000;612387;612388;151623;181460;181500;181510;600511;600850;603013;603175;603176;603206;603342;604906;608078;608543;612361;613025;254090;269600;210600;606744;102700;201470;609620;609621;609622;312870;270150;607655;193230;270685;607136;610246;164400;164500;183086;183090;600223;600224;612876;613909;606688;608579;137215;613659;606799;608355;245050;272120;608180;212140;205400;273300;273395;187500;612004;188050;274400;609015;613254;276300;109800;603956;155720;606660;606661;276950;314390;192200;193000;613674;201475;193300;194072;153600;610430;236670;253280;253800;613150;613153;613154;277590;193670;194050;194070;226980;278700;300751;214100
DB02663	203450;105400;607834;600807;209850;300425;300495;300496;606053;607373;608049;608636;609378;610676;610836;610838;610908;611015;611016;611913;612100;613410;613436;114480;608089;131200;137800;607248;613028;613029;613030;613031;613033;151100;127750;211980;608935;612052;612571;612593;614210;605309;161550;607107;601665;167000;607893;260350;606856;613347;613348;176807;607592;176920;276950;314390
DB04524	248360;613282;613387;601665;176807;607592
DB00509	144010
DB00183	104300;209850;300425;300495;300496;606053;607373;608049;608636;609378;610676;610836;610838;610908;611015;611016;611913;612100;613410;613436;114480;114500;608812;611469;612229;612230;612231;612232;612589;612590;612591;612592;133239;608805;609423;127750;126200;612594;612595;612596;182940;601665;164230;166710;167870;607853;609985;184700;609734;176807;607592;102300;608831;610438;610439;611185;611242;612853;606232;137580
DB00539	103780;109200;104300;105400;300068;312300;613118;607834;108725;209850;300425;300495;300496;606053;607373;608049;608636;609378;610676;610836;610838;610908;611015;611016;611913;612100;613410;613436;114480;114500;608812;611469;612229;612230;612231;612232;612589;612590;612591;612592;300464;607339;608316;608318;608901;610938;611139;612030;608089;131200;609423;530000;211980;608935;612052;612571;612593;614210;155255;540000;251900;608446;608557;613282;613387;601665;176807;607592;608579;137215;613659;606799;109800
DB00582	114480;122700;133239;609532;601665;259500;311360;176807;607592;608579
DB00027	104300;600807;209850;300425;300495;300496;606053;607373;608049;608636;609378;610676;610836;610838;610908;611015;611016;611913;612100;613410;613436;114480;600274;137800;607248;613028;613029;613030;613031;613033;236000;613688;211980;608935;612052;612571;612593;614210;613282;613387;259500;600116;172700;260540;176807;607592;609620;137215;613659;109800
DB00661	231050;175100;300100;300600;203450;109200;104300;105400;607834;208000;600807;108725;143465;608903;608904;608905;608906;612311;612312;613003;209850;300425;300495;300496;606053;607373;608049;608636;609378;610676;610836;610838;610908;611015;611016;611913;612100;613410;613436;109100;613551;601859;607271;209920;114480;611875;613123;113970;131300;114500;608812;611469;612229;612230;612231;612232;612589;612590;612591;612592;209880;300464;607339;608316;608318;608901;610938;611139;612030;122700;219050;219700;160500;600334;606070;610099;300018;190685;612067;130000;608089;131200;133020;133239;155240;227650;228000;600803;137800;607248;613028;613029;613030;613031;613033;102200;235200;609532;277900;191830;142623;600155;600156;606874;606875;608462;611644;613711;613712;612244;266600;108010;147480;243700;530000;127750;201710;613688;211980;608935;612052;612571;612593;614210;609148;611162;154700;155255;540000;609179;609670;607501;251900;171400;162300;254500;126200;612594;612595;612596;254600;608446;608557;159900;605841;609039;612417;612851;614223;161550;607107;182940;256700;613013;613014;613015;613016;613017;613282;613387;601665;610064;140600;165720;607850;610839;612400;612401;239100;255800;309350;313400;166200;166710;259500;167000;607893;260350;606856;613347;613348;600116;604229;171300;184700;176100;613065;613067;189800;609402;609403;609404;311360;600634;176807;607592;177850;264800;177900;601454;602723;603935;604316;605364;605606;607857;610707;612410;612599;612950;181000;612387;612388;181460;181500;181510;600511;600850;603013;603175;603176;603206;603342;604906;608078;608543;612361;613025;609620;607136;607346;608579;137215;613659;606799;212140;275120;601005;109800;603956;192200;300200
DB00555	201810;103780;104300;607834;139300;613546;600807;108725;143465;608903;608904;608905;608906;612311;612312;613003;209850;300425;300495;300496;606053;607373;608049;608636;609378;610676;610836;610838;610908;611015;611016;611913;612100;613410;613436;109650;114480;607499;610269;118700;114500;608812;611469;612229;612230;612231;612232;612589;612590;612591;612592;209880;122700;219050;223360;612067;131200;133239;202200;137800;607248;613028;613029;613030;613031;613033;610424;609532;609423;612244;613688;211980;608935;612052;612571;612593;614210;609148;611162;154700;252900;252920;252930;252940;254500;608446;608557;159900;256700;613013;613014;613015;613016;613017;613282;613387;601665;164230;239100;255800;309350;313400;166710;259500;600116;171300;184700;613065;613067;176807;607592;177900;601454;602723;603935;604316;605364;605606;607857;610707;612410;612599;612950;181460;181500;181510;600511;600850;603013;603175;603176;603206;603342;604906;608078;608543;612361;613025;609620;608579;137215;613659;606799
DB00201	203400;610600;219080;175100;300100;103780;203450;109200;613490;203800;104300;105400;611895;206700;607834;139300;613546;600807;208900;277460;108725;600309;606215;143465;608903;608904;608905;608906;612311;612312;613003;209850;300425;300495;300496;606053;607373;608049;608636;609378;610676;610836;610838;610908;611015;611016;611913;612100;613410;613436;109100;613551;109650;114480;300615;607499;610269;113970;115150;609338;600430;303600;114500;608812;611469;612229;612230;612231;612232;612589;612590;612591;612592;216950;202010;201910;209880;300464;607339;608316;608318;608901;610938;611139;612030;611489;604931;218040;122700;607812;123400;218800;219050;101900;124200;602398;612561;160500;600334;606070;610099;246200;262190;190685;612067;130000;608089;131200;162900;245340;133200;133239;202200;300554;307800;227650;134600;227810;613388;228000;608805;607341;600274;230200;230350;230400;109350;137440;143500;137800;607248;613028;613029;613030;613031;613033;103900;606777;232600;232800;102200;258870;140300;600263;235200;610424;609532;277900;256800;608654;610762;609423;236000;236200;143100;603218;143200;236600;207750;238600;144010;604091;241550;606407;146110;612783;242860;266600;608747;108010;147480;530000;262650;612933;607330;256000;300322;611369;127750;177200;609265;201710;247100;609192;611818;211980;608935;612052;612571;612593;614210;120435;153880;609148;611162;145600;154700;155255;540000;260920;610377;255320;252010;251900;158320;158330;254500;126200;612594;612595;612596;608446;608557;159900;161550;607107;182940;256700;613013;613014;613015;613016;613017;613078;613282;613387;163950;601665;164230;164200;167250;602080;140600;165720;607850;610839;612400;612401;239100;255800;309350;313400;166200;166710;259500;167000;607893;260350;606856;613347;613348;167870;607853;609985;600116;118800;169500;312080;260800;604229;171300;172700;132600;262400;173900;184700;611938;614021;176100;613065;613067;189800;609402;609403;609404;612964;311360;260540;609734;176807;607592;176920;145260;177735;264350;603233;612462;612463;177900;601454;602723;603935;604316;605364;605606;607857;610707;612410;612599;612950;613179;245349;267430;102300;608831;610438;610439;611185;611242;612853;180200;608611;180550;181000;612387;612388;151623;181460;181500;181510;600511;600850;603013;603175;603176;603206;603342;604906;608078;608543;612361;613025;210600;102700;269920;269921;604369;312870;270150;270400;604326;606658;609306;117360;164400;164500;183086;183090;600223;600224;612876;613909;606688;608579;137215;613659;606799;608355;606232;612004;276300;109800;603956;155720;606660;606661;193300;194070;135500
DB03385	122700
DB00158	236792;600721;613657;210210;305400;600501;605552;200100;200610;607778;101200;101400;231050;219080;219090;100300;175100;300100;202400;613500;613501;613506;170650;276820;203300;103780;203450;109200;203655;203740;104290;265380;104300;104310;606889;104530;105250;105400;300068;312300;206500;105830;106210;206700;106600;206800;601186;107250;607834;608631;608638;608781;609954;600807;208900;277460;108725;611363;612794;209500;600309;606215;143465;608903;608904;608905;608906;612311;612312;613003;235400;612922;612923;612924;612925;612926;209850;300425;300495;300496;606053;607373;608049;608636;609378;610676;610836;610838;610908;611015;611016;611913;612100;613410;613436;109100;613551;601859;607271;241850;146255;209900;109400;130650;109650;158810;612292;210900;607514;607447;605039;112310;112500;113500;607595;608389;113620;113650;610896;114480;211400;609220;601144;611876;613119;613123;300615;300755;607499;610269;113970;211800;114290;131300;608354;115150;606864;607864;212750;607202;609753;609754;609755;611598;612005;612006;612007;612008;612009;612010;612011;601367;214150;610758;118200;118220;180800;214800;613611;215300;215400;118700;600430;215700;119600;119800;133540;216400;303600;610313;120200;120430;114500;608812;611469;612229;612230;612231;612232;612589;612590;612591;612592;609060;240500;607594;613493;613494;613495;613496;216950;612657;277180;209880;121050;212065;217095;217400;607541;217700;300464;607339;608316;608318;608901;610938;611139;612030;218040;122700;612359;122880;123100;600775;123400;272430;120100;607115;219050;176450;185800;219700;220110;101900;124200;122470;300590;610759;300009;300555;125595;278800;251450;613309;612563;188400;192430;601680;223360;179850;190685;223800;224050;202650;305000;612067;128235;129500;604536;613573;130050;130000;130020;600002;225500;166000;608089;131200;162900;226600;131760;131800;131900;609352;131960;226730;245340;133200;189960;133239;177650;604290;132700;601606;605041;604218;300554;307800;269160;176410;194071;227650;134600;227810;613388;228000;608805;300624;309548;219000;136760;600274;105550;228930;613163;219500;109350;606764;230800;230900;231000;231095;137800;607248;613028;613029;613030;613031;613033;606824;266130;232600;608710;275000;603388;175700;214450;609227;121900;102200;139393;140300;600263;235200;235510;610424;609532;277900;232200;167800;191830;256800;608654;145900;604489;608233;208530;610762;142623;600155;600156;606874;606875;608462;611644;613711;613712;609423;236000;253270;236100;142945;142946;610828;236200;143100;143200;236600;236750;607685;307030;605258;606843;608106;207750;238600;144010;250850;606664;239510;604091;241550;241800;278150;604379;607903;614237;614238;607823;605389;213600;146110;178500;612782;242860;266600;608747;603932;108010;147480;123150;156400;208500;243700;243800;609583;601553;612713;147950;244200;308700;610628;612370;612702;530000;245010;214300;156550;150230;262500;122200;613843;604169;150600;611431;256000;151100;246300;607572;609888;610988;613223;613407;607598;116920;127750;609265;611771;611603;609192;603830;308990;211980;608935;612052;612571;612593;614210;606690;153100;153400;120435;222700;605309;600208;153880;612371;609148;611162;145600;248370;154700;146550;604308;248900;201450;174000;155255;261100;224690;613800;613803;613804;613805;155755;606719;540000;613073;156530;236250;255320;252010;252011;251900;252150;257300;235730;611775;253000;253010;253220;158330;231680;254500;126200;612594;612595;612596;272200;186500;612260;153640;153650;155100;605249;608446;608557;608367;160900;602668;250800;161000;302350;605841;609039;612417;612851;614223;161550;607107;256030;161800;604387;606966;611498;256500;182940;200150;256700;613013;613014;613015;613016;613017;613068;606159;162200;601321;204200;204300;610717;608203;186570;605820;613282;613387;163950;609942;611553;601696;310465;601665;164230;309000;164200;164280;136520;257980;608615;610064;600625;608874;167250;602080;140600;165720;607850;610839;612400;612401;604864;239100;255800;309350;313400;166200;166250;259600;166710;259500;215150;167000;607893;146510;260350;606856;613347;613348;312000;167870;607853;609985;245000;120330;168000;115310;168400;600116;118800;603829;612956;169500;312080;264470;266510;604229;175200;101600;171300;261650;601815;300653;610992;172700;261800;132600;613329;608404;601200;221770;184700;613180;611938;614021;175780;613065;613067;189800;609402;609403;609404;176430;612437;254450;176670;600634;606054;603688;176807;607592;176920;145260;177735;264350;603233;612462;612463;251290;610842;177900;601454;602723;603935;604316;605364;605606;607857;610707;612410;612599;612950;265450;265800;266100;245349;608782;605432;208540;267010;267430;102300;608831;610438;610439;611185;611242;612853;267500;610356;268000;180105;600059;600132;608380;300029;612095;613194;312750;602771;180550;180849;613684;600145;268800;181000;612387;612388;151623;181405;181460;181500;181510;600511;600850;603013;603175;603176;603206;603342;604906;608078;608543;612361;613025;269250;224750;254090;262890;269600;266900;606996;602450;182212;269920;269921;604369;300263;180860;147250;270150;270400;607326;613508;270550;602081;607136;164400;164500;183086;183090;600223;600224;612876;613909;272460;143095;271700;184460;603786;608579;184900;300434;137215;613659;606799;184250;608355;601559;245050;272120;608800;108985;205400;273300;273395;187500;249270;612921;313900;188050;162500;107480;612119;613229;190440;608189;254800;109800;603956;155720;606660;606661;600630;276950;314390;603896;192200;192350;610878;153700;608161;193220;193300;148820;193500;194072;153600;610430;236670;253280;253800;613150;613153;613154;193520;277600;608328;193530;193670;194050;194070;221750;189500;226980;194200;194190;214100
DB00148	200610;103780;104300;607834;612718;209850;300425;300495;300496;606053;607373;608049;608636;609378;610676;610836;610838;610908;611015;611016;611913;612100;613410;613436;114480;115150;215300;218040;219050;162900;133239;608805;300624;309548;230800;230900;231000;612736;277900;236000;143100;143200;156550;150600;127750;211980;608935;612052;612571;612593;614210;254500;608446;608557;608367;256700;613013;613014;613015;613016;613017;163950;140600;165720;607850;610839;612400;612401;604864;239100;255800;309350;313400;215150;600116;271700;608579;137215;613659;184250;109800
DB03864	300100;104300;600807;114480;211980;608935;612052;612571;612593;614210;601665;189800;609402;609403;609404;176807;607592;607136;137215;613659
DB00236	263300
DB00846	175100;114480;114500;608812;611469;612229;612230;612231;612232;612589;612590;612591;612592;131200;133239;211980;608935;612052;612571;612593;614210;259500;167000;607893;260350;606856;613347;613348;176807;607592;137215;613659;109800;603956
DB00784	103470;300650;104300;600807;108725;209850;300425;300495;300496;606053;607373;608049;608636;609378;610676;610836;610838;610908;611015;611016;611913;612100;613410;613436;109100;613551;114480;114500;608812;611469;612229;612230;612231;612232;612589;612590;612591;612592;122700;608089;131200;137800;607248;613028;613029;613030;613031;613033;609532;277900;609423;236000;266600;108010;530000;211980;608935;612052;612571;612593;614210;540000;251900;254500;126200;612594;612595;612596;608446;608557;182940;613282;613387;601665;203100;606952;140600;165720;607850;610839;612400;612401;166710;259500;167000;607893;184700;176100;613065;613067;311360;176807;607592;177900;601454;602723;603935;604316;605364;605606;607857;610707;612410;612599;612950;181500;181510;600511;600850;603013;603175;603176;603206;603342;604906;608078;608543;612361;613025;608579;137215;613659;606799;137580;109800
DB01708	175100;300100;103780;109200;104300;105400;300068;312300;607834;139300;613546;600807;277460;108725;143465;608903;608904;608905;608906;612311;612312;613003;209850;300425;300495;300496;606053;607373;608049;608636;609378;610676;610836;610838;610908;611015;611016;611913;612100;613410;613436;109100;613551;109650;607447;114480;237300;115150;601367;613630;114500;608812;611469;612229;612230;612231;612232;612589;612590;612591;612592;609536;300464;607339;608316;608318;608901;610938;611139;612030;218040;123400;219050;261515;602398;608089;131200;133239;227650;228000;611465;137800;607248;613028;613029;613030;613031;613033;102200;235200;609532;277900;232200;609423;307030;604091;266600;108010;147480;530000;262650;256000;300322;127750;211980;608935;612052;612571;612593;614210;609148;611162;154700;155255;155755;606719;540000;252011;251900;254500;126200;612594;612595;612596;608446;608557;161550;607107;182940;256700;613013;613014;613015;613016;613017;613282;613387;163950;609942;601665;610064;140600;165720;607850;610839;612400;612401;239100;255800;309350;313400;166710;259500;167000;607893;260350;606856;613347;613348;167870;607853;609985;600116;264470;604229;262400;184700;176100;613065;613067;189800;609402;609403;609404;600634;176807;607592;176920;177900;601454;602723;603935;604316;605364;605606;607857;610707;612410;612599;612950;245348;180200;181000;612387;612388;151623;181500;181510;600511;600850;603013;603175;603176;603206;603342;604906;608078;608543;612361;613025;210250;607136;608579;137215;613659;606799;613116;609015;611521;109800;603956;193300;214100
DB00207	104300;105400;607834;600807;108725;209850;300425;300495;300496;606053;607373;608049;608636;609378;610676;610836;610838;610908;611015;611016;611913;612100;613410;613436;109100;613551;109650;114480;114500;608812;611469;612229;612230;612231;612232;612589;612590;612591;612592;219050;190685;608089;227650;109350;137800;607248;613028;613029;613030;613031;613033;235200;609532;277900;609423;207800;266600;108010;147480;530000;211980;608935;612052;612571;612593;614210;609148;611162;540000;251900;254500;126200;612594;612595;612596;608446;608557;182940;601665;140600;165720;607850;610839;612400;612401;166710;259500;166760;167000;607893;260350;606856;613347;613348;176807;607592;177900;601454;602723;603935;604316;605364;605606;607857;610707;612410;612599;612950;268800;181500;181510;600511;600850;603013;603175;603176;603206;603342;604906;608078;608543;612361;613025;608579;137215;613659;606799;109800
DB00519	175100;300100;104300;600807;108725;209850;300425;300495;300496;606053;607373;608049;608636;609378;610676;610836;610838;610908;611015;611016;611913;612100;613410;613436;109100;613551;109650;114480;114500;608812;611469;612229;612230;612231;612232;612589;612590;612591;612592;133239;228000;137800;607248;613028;613029;613030;613031;613033;137950;601894;127750;177200;154700;540000;254500;608446;608557;161550;607107;601665;140600;165720;607850;610839;612400;612401;166710;167000;607893;260350;606856;613347;613348;189800;609402;609403;609404;176807;607592;177900;601454;602723;603935;604316;605364;605606;607857;610707;612410;612599;612950;267430;181000;612387;612388;270150;608579;137215;613659;109800
DB01047	600807;209850;300425;300495;300496;606053;607373;608049;608636;609378;610676;610836;610838;610908;611015;611016;611913;612100;613410;613436;114480;137800;607248;613028;613029;613030;613031;613033;236000;211980;608935;612052;612571;612593;614210;613282;613387;259500;176807;607592;177900;601454;602723;603935;604316;605364;605606;607857;610707;612410;612599;612950;137215;613659;109800
DB04574	122700
DB02594	104300;114480;219050;608446;608557
DB00260	109200;105400;607834;600807;108725;109100;613551;114480;131200;211980;608935;612052;612571;612593;614210;254500;608446;608557;601665;167000;607893;600116;176807;607592;608579;137215;613659
DB01200	231050;300100;103780;104300;105400;607834;600807;108725;143465;608903;608904;608905;608906;612311;612312;613003;209850;300425;300495;300496;606053;607373;608049;608636;609378;610676;610836;610838;610908;611015;611016;611913;612100;613410;613436;114480;607499;610269;131300;601367;114500;608812;611469;612229;612230;612231;612232;612589;612590;612591;612592;209880;219700;223360;190685;612067;608089;131200;133020;133239;227650;608805;228300;137800;607248;613028;613029;613030;613031;613033;102200;235200;609532;277900;256800;608654;610762;142623;600155;600156;606874;606875;608462;611644;613711;613712;609423;143100;612244;266600;147480;262650;127750;201710;211980;608935;612052;612571;612593;614210;153880;609148;611162;154700;155255;540000;251900;126200;612594;612595;612596;608446;608557;159900;182940;256700;613013;613014;613015;613016;613017;613282;613387;601665;164230;239100;255800;309350;313400;166710;259500;608115;167000;607893;260350;606856;613347;613348;167870;607853;609985;600116;171300;132600;262400;184700;613065;613067;189800;609402;609403;609404;311360;600634;609734;176807;607592;177900;601454;602723;603935;604316;605364;605606;607857;610707;612410;612599;612950;102300;608831;610438;610439;611185;611242;612853;181000;612387;612388;181460;181500;181510;600511;600850;603013;603175;603176;603206;603342;604906;608078;608543;612361;613025;607136;608579;137215;613659;606799;606232;137580;109800;603956;194070
DB00014	109200;104300;300068;312300;600807;108725;209850;300425;300495;300496;606053;607373;608049;608636;609378;610676;610836;610838;610908;611015;611016;611913;612100;613410;613436;114480;114500;608812;611469;612229;612230;612231;612232;612589;612590;612591;612592;608089;131200;133239;137800;607248;613028;613029;613030;613031;613033;211980;608935;612052;612571;612593;614210;254500;608446;608557;161550;607107;601665;239100;255800;309350;313400;259500;260350;606856;613347;613348;184700;613065;613067;176807;607592;177900;601454;602723;603935;604316;605364;605606;607857;610707;612410;612599;612950;151623;181500;181510;600511;600850;603013;603175;603176;603206;603342;604906;608078;608543;612361;613025;137215;613659;109800
DB02967	175100;300100;103780;104300;105400;607834;600807;108725;209850;300425;300495;300496;606053;607373;608049;608636;609378;610676;610836;610838;610908;611015;611016;611913;612100;613410;613436;109100;613551;114480;211400;613630;114500;608812;611469;612229;612230;612231;612232;612589;612590;612591;612592;209300;277180;254210;218000;219700;612067;245340;133239;227650;228000;137800;607248;613028;613029;613030;613031;613033;232600;235200;277900;167800;609423;236000;612244;266600;147480;530000;127750;211980;608935;612052;612571;612593;614210;609148;611162;154700;540000;309400;251900;254500;608446;608557;161550;607107;256700;613013;613014;613015;613016;613017;613282;613387;601665;304150;167250;602080;140600;165720;607850;610839;612400;612401;166710;167000;607893;260350;606856;613347;613348;600116;261600;171300;613065;613067;176807;607592;177900;601454;602723;603935;604316;605364;605606;607857;610707;612410;612599;612950;102300;608831;610438;610439;611185;611242;612853;181000;612387;612388;181500;181510;600511;600850;603013;603175;603176;603206;603342;604906;608078;608543;612361;613025;608579;137215;613659;606799;109800
DB00866	219080;175100;103780;606788;600807;209850;300425;300495;300496;606053;607373;608049;608636;609378;610676;610836;610838;610908;611015;611016;611913;612100;613410;613436;114480;114500;608812;611469;612229;612230;612231;612232;612589;612590;612591;612592;131200;133239;102200;609423;177200;211980;608935;612052;612571;612593;614210;608446;608557;256700;613013;613014;613015;613016;613017;601665;164230;166710;259500;167000;607893;260350;606856;613347;613348;184700;176807;607592;145260;177735;264350;603233;612462;612463;177900;601454;602723;603935;604316;605364;605606;607857;610707;612410;612599;612950;267430;181500;181510;600511;600850;603013;603175;603176;603206;603342;604906;608078;608543;612361;613025;137215;613659;109800;603956
DB00540	103780;104300;105400;607834;608631;608638;608781;609954;600807;108725;143465;608903;608904;608905;608906;612311;612312;613003;209850;300425;300495;300496;606053;607373;608049;608636;609378;610676;610836;610838;610908;611015;611016;611913;612100;613410;613436;109100;613551;114480;601144;114500;608812;611469;612229;612230;612231;612232;612589;612590;612591;612592;219050;612067;133239;227650;137800;607248;613028;613029;613030;613031;613033;235200;609532;277900;143100;612244;266600;108010;147480;530000;613688;211980;608935;612052;612571;612593;614210;609148;611162;540000;251900;254500;608446;608557;182940;256700;613013;613014;613015;613016;613017;613282;613387;601665;164230;604715;166710;259500;167000;607893;260350;606856;613347;613348;167870;607853;609985;176100;613065;613067;176807;607592;177900;601454;602723;603935;604316;605364;605606;607857;610707;612410;612599;612950;181500;181510;600511;600850;603013;603175;603176;603206;603342;604906;608078;608543;612361;613025;609620;137215;613659;606799;272120;612004;109800
DB02317	230200;230350;230400
DB01053	605552;200100;300100;109200;104300;105400;607834;600807;108725;209850;300425;300495;300496;606053;607373;608049;608636;609378;610676;610836;610838;610908;611015;611016;611913;612100;613410;613436;109100;613551;109650;162100;114480;113970;255120;114500;608812;611469;612229;612230;612231;612232;612589;612590;612591;612592;300464;607339;608316;608318;608901;610938;611139;612030;190685;608089;131200;133239;269160;227650;109350;137800;607248;613028;613029;613030;613031;613033;235200;610424;609532;277900;609423;236100;142945;266600;108010;147480;243700;530000;608556;211980;608935;612052;612571;612593;614210;308240;609148;611162;155255;540000;251900;254500;126200;612594;612595;612596;608446;608557;182940;256700;613013;613014;613015;613016;613017;613282;613387;601665;610064;140600;165720;607850;610839;612400;612401;239100;255800;309350;313400;166710;259500;167000;607893;260350;606856;613347;613348;608404;613065;613067;176807;607592;177900;601454;602723;603935;604316;605364;605606;607857;610707;612410;612599;612950;220150;181000;612387;612388;181500;181510;600511;600850;603013;603175;603176;603206;603342;604906;608078;608543;612361;613025;147250;607136;608579;137215;613659;606799;273395;613254;109800;603956
DB04816	175100;300100;104300;105400;600807;108725;209850;300425;300495;300496;606053;607373;608049;608636;609378;610676;610836;610838;610908;611015;611016;611913;612100;613410;613436;109100;613551;601859;607271;114480;114500;608812;611469;612229;612230;612231;612232;612589;612590;612591;612592;310490;123400;219050;190685;608089;133239;228000;137800;607248;613028;613029;613030;613031;613033;609423;143100;127750;211980;608935;612052;612571;612593;614210;308240;154700;540000;254500;608446;608557;161550;607107;256700;613013;613014;613015;613016;613017;613282;613387;601665;140600;165720;607850;610839;612400;612401;239100;255800;309350;313400;166710;167000;607893;260350;606856;613347;613348;184700;613065;613067;176807;607592;177900;601454;602723;603935;604316;605364;605606;607857;610707;612410;612599;612950;268000;181000;612387;612388;181460;607136;608579;137215;613659;606799;612004;109800;603956
DB02330	175100;300100;103780;104300;105400;170390;607834;600807;108725;209850;300425;300495;300496;606053;607373;608049;608636;609378;610676;610836;610838;610908;611015;611016;611913;612100;613410;613436;109100;613551;109650;612292;114480;114500;608812;611469;612229;612230;612231;612232;612589;612590;612591;612592;122700;608089;131200;133239;227650;608805;109350;137800;607248;613028;613029;613030;613031;613033;235200;610424;609532;277900;609423;236000;266600;108010;147480;243700;530000;608556;177200;211980;608935;612052;612571;612593;614210;308240;609148;611162;145600;154700;155255;540000;250790;255320;251900;254500;126200;612594;612595;612596;254600;608446;608557;182940;613282;613387;601665;140600;165720;607850;610839;612400;612401;166710;259500;167000;607893;260350;606856;613347;613348;254450;609734;176807;607592;177900;601454;602723;603935;604316;605364;605606;607857;610707;612410;612599;612950;267430;102300;608831;610438;610439;611185;611242;612853;181460;181500;181510;600511;600850;603013;603175;603176;603206;603342;604906;608078;608543;612361;613025;609622;608579;137215;613659;606799;613254;109800;603956
DB03965	253220
DB00722	104300;600807;108725;209850;300425;300495;300496;606053;607373;608049;608636;609378;610676;610836;610838;610908;611015;611016;611913;612100;613410;613436;109100;613551;114480;114500;608812;611469;612229;612230;612231;612232;612589;612590;612591;612592;300464;607339;608316;608318;608901;610938;611139;612030;608089;131200;133239;230800;230900;231000;232600;102200;277900;262650;127750;177200;211980;608935;612052;612571;612593;614210;153880;609148;611162;154700;254500;254600;608446;608557;161550;607107;613282;613387;601665;239100;255800;309350;313400;259600;166710;259500;262400;184700;189800;609402;609403;609404;176807;607592;177900;601454;602723;603935;604316;605364;605606;607857;610707;612410;612599;612950;267430;181460;608579;137215;613659;606799;273300;109800;603956;192200
DB00789	231050;300100;104300;600807;108725;209850;300425;300495;300496;606053;607373;608049;608636;609378;610676;610836;610838;610908;611015;611016;611913;612100;613410;613436;109100;613551;114480;131300;114500;608812;611469;612229;612230;612231;612232;612589;612590;612591;612592;219700;608089;610424;609532;277900;609423;266600;108010;243700;608556;211980;608935;612052;612571;612593;614210;308240;153880;251900;254500;608446;608557;182940;613282;613387;601665;239100;255800;309350;313400;166710;259500;167000;607893;260350;606856;613347;613348;176807;607592;177900;601454;602723;603935;604316;605364;605606;607857;610707;612410;612599;612950;181000;612387;612388;181500;181510;600511;600850;603013;603175;603176;603206;603342;604906;608078;608543;612361;613025;608579;137215;613659;606799;613254;603956
DB00206	261640;219080;175100;202400;103780;109200;104300;105400;607834;608643;608631;608638;608781;609954;600807;108725;143465;608903;608904;608905;608906;612311;612312;613003;235400;612922;612923;612924;612925;612926;602483;209850;300425;300495;300496;606053;607373;608049;608636;609378;610676;610836;610838;610908;611015;611016;611913;612100;613410;613436;109100;613551;601859;607271;109650;612362;114480;607499;610269;113970;601367;118700;114500;608812;611469;612229;612230;612231;612232;612589;612590;612591;612592;209880;300464;607339;608316;608318;608901;610938;611139;612030;219050;223360;190685;224410;612067;608089;131200;133239;155240;608805;109350;230800;230900;231000;137800;607248;613028;613029;613030;613031;613033;102200;600263;609532;277900;167800;191830;256800;608654;142623;600155;600156;606874;606875;608462;611644;613711;613712;609423;143100;144010;612244;266600;127750;613688;211980;608935;612052;612571;612593;614210;154700;155255;155755;606719;607501;251900;171400;162300;254500;126200;612594;612595;612596;608446;608557;159900;605841;609039;612417;612851;614223;161550;607107;182940;256700;613013;613014;613015;613016;613017;613282;613387;601665;164230;610064;604715;167250;602080;239100;255800;309350;313400;166710;259500;167000;607893;260350;606856;613347;613348;167870;607853;609985;600116;171300;613329;184700;176100;613065;613067;189800;609402;609403;609404;600634;608415;609734;600955;176807;607592;176920;145260;177735;264350;603233;612462;612463;177900;601454;602723;603935;604316;605364;605606;607857;610707;612410;612599;612950;102300;608831;610438;610439;611185;611242;612853;181000;612387;612388;181500;181510;600511;600850;603013;603175;603176;603206;603342;604906;608078;608543;612361;613025;609620;270150;607346;137215;613659;606799;272120;137580;109800;603956;193300
DB00870	253220;608446;608557
DB01098	231050;175100;202400;109200;104300;105400;106210;607834;600807;277460;108725;209850;300425;300495;300496;606053;607373;608049;608636;609378;610676;610836;610838;610908;611015;611016;611913;612100;613410;613436;109100;613551;109650;114480;131300;601367;114500;608812;611469;612229;612230;612231;612232;612589;612590;612591;612592;300464;607339;608316;608318;608901;610938;611139;612030;219050;219700;194080;190685;608089;133239;227650;136680;137800;607248;613028;613029;613030;613031;613033;235200;277900;609423;144010;604091;266600;147480;530000;211980;608935;612052;612571;612593;614210;609148;611162;154700;608978;540000;251900;254500;126200;612594;612595;612596;608446;608557;182940;613282;613387;601665;140600;165720;607850;610839;612400;612401;239100;255800;309350;313400;166710;167000;607893;260350;606856;613347;613348;184700;189800;609402;609403;609404;311360;176807;607592;176920;177900;601454;602723;603935;604316;605364;605606;607857;610707;612410;612599;612950;181000;612387;612388;181460;181500;181510;600511;600850;603013;603175;603176;603206;603342;604906;608078;608543;612361;613025;608579;137215;613659;606799;205400;109800;194072;194070
DB00455	202400;109200;104300;300068;312300;600807;108725;209850;300425;300495;300496;606053;607373;608049;608636;609378;610676;610836;610838;610908;611015;611016;611913;612100;613410;613436;601859;607271;114480;114500;608812;611469;612229;612230;612231;612232;612589;612590;612591;612592;219050;612067;608089;131200;609313;133239;609532;612244;613688;211980;608935;612052;612571;612593;614210;608446;608557;256700;613013;613014;613015;613016;613017;601665;259500;613065;613067;176807;607592;181500;181510;600511;600850;603013;603175;603176;603206;603342;604906;608078;608543;612361;613025;609620;137215;613659;109800;603956
DB04304	104300;105400;607834;600807;601536;108725;209850;300425;300495;300496;606053;607373;608049;608636;609378;610676;610836;610838;610908;611015;611016;611913;612100;613410;613436;601859;607271;114480;613123;160980;605244;114500;608812;611469;612229;612230;612231;612232;612589;612590;612591;612592;218000;219050;190685;131200;133239;137800;607248;613028;613029;613030;613031;613033;609532;221820;207750;238600;144010;614207;211980;608935;612052;612571;612593;614210;154700;540000;126200;612594;612595;612596;608446;608557;161550;607107;601665;140600;165720;607850;610839;612400;612401;167000;607893;260350;606856;613347;613348;600116;613065;613067;176807;607592;220150;181460;137215;613659;606799;109800;603956
DB02044	300100;104300;105400;607834;600807;108725;209850;300425;300495;300496;606053;607373;608049;608636;609378;610676;610836;610838;610908;611015;611016;611913;612100;613410;613436;109100;613551;109650;114480;601367;114500;608812;611469;612229;612230;612231;612232;612589;612590;612591;612592;133239;227650;137800;607248;613028;613029;613030;613031;613033;600263;235200;610424;609532;277900;609423;266600;147480;243700;530000;608556;116920;211980;608935;612052;612571;612593;614210;308240;609148;611162;154700;540000;251900;254500;126200;612594;612595;612596;254600;608446;608557;161550;607107;182940;613282;613387;601665;140600;165720;607850;610839;612400;612401;167000;607893;260350;606856;613347;613348;184700;176100;613065;613067;189800;609402;609403;609404;176807;607592;177900;601454;602723;603935;604316;605364;605606;607857;610707;612410;612599;612950;181460;181500;181510;600511;600850;603013;603175;603176;603206;603342;604906;608078;608543;612361;613025;607136;608579;137215;613659;606799;613254;109800
DB03435	108725;209850;300425;300495;300496;606053;607373;608049;608636;609378;610676;610836;610838;610908;611015;611016;611913;612100;613410;613436;109100;613551;109650;114480;114500;608812;611469;612229;612230;612231;612232;612589;612590;612591;612592;190685;608089;133239;109350;277900;266600;108010;211980;608935;612052;612571;612593;614210;251900;254500;608446;608557;601665;140600;165720;607850;610839;612400;612401;166710;167000;607893;260350;606856;613347;613348;176807;607592;177900;601454;602723;603935;604316;605364;605606;607857;610707;612410;612599;612950;181500;181510;600511;600850;603013;603175;603176;603206;603342;604906;608078;608543;612361;613025;137215;613659;606799;109800
DB01285	304050;103780;109200;104300;606788;607834;209850;300425;300495;300496;606053;607373;608049;608636;609378;610676;610836;610838;610908;611015;611016;611913;612100;613410;613436;114480;202010;190685;612067;608089;131200;103900;232600;102200;236600;266600;262650;127750;201710;211980;608935;612052;612571;612593;614210;607501;126200;612594;612595;612596;182940;613282;613387;601665;164230;140600;165720;607850;610839;612400;612401;166710;167870;607853;609985;262400;184700;176807;607592;181500;181510;600511;600850;603013;603175;603176;603206;603342;604906;608078;608543;612361;613025;102700;606232
DB02527	219080;175100;201810;300100;103780;109200;104300;105400;612577;613571;201750;207410;607834;608631;608638;608781;609954;600807;108725;143465;608903;608904;608905;608906;612311;612312;613003;209850;300425;300495;300496;606053;607373;608049;608636;609378;610676;610836;610838;610908;611015;611016;611913;612100;613410;613436;109100;613551;109650;606798;113500;114480;211400;115150;601367;118200;118220;180800;114500;608812;611469;612229;612230;612231;612232;612589;612590;612591;612592;202010;277180;209880;300464;607339;608316;608318;608901;610938;611139;612030;218040;219050;185800;219700;300018;190685;608089;131200;133239;604290;202200;176410;227650;228000;608805;228300;228960;600274;109350;137800;607248;613028;613029;613030;613031;613033;103900;275000;603388;102200;258870;600263;235200;610424;609532;277900;232200;167800;256800;608654;142623;600155;600156;606874;606875;608462;611644;613711;613712;609423;236000;143100;144010;604091;146200;146110;266600;108010;147480;243700;530000;605670;608556;613707;127750;238320;201710;211980;608935;612052;612571;612593;614210;308240;153880;609148;611162;248370;154700;155255;540000;309400;156530;607501;251900;254500;126200;612594;612595;612596;186500;608446;608557;159900;161550;607107;300539;182940;256540;256700;613013;613014;613015;613016;613017;186570;613282;613387;163950;613706;601696;601665;164230;140600;165720;607850;610839;612400;612401;239100;255800;309350;313400;166710;259500;233300;608115;167000;607893;260350;606856;613347;613348;167870;607853;609985;168400;600116;604229;171300;261680;184700;119500;613065;613067;189800;609402;609403;609404;176670;600634;609734;176807;607592;176920;145260;177735;264350;603233;612462;612463;177900;601454;602723;603935;604316;605364;605606;607857;610707;612410;612599;612950;259775;102300;608831;610438;610439;611185;611242;612853;180849;613684;181000;612387;612388;181405;181500;181510;600511;600850;603013;603175;603176;603206;603342;604906;608078;608543;612361;613025;312870;270150;613508;184460;608579;137215;613659;606799;205400;606232;188050;607200;613254;254800;109800;603956;119300;193300;194070;300200
DB00223	600807;108725;209850;300425;300495;300496;606053;607373;608049;608636;609378;610676;610836;610838;610908;611015;611016;611913;612100;613410;613436;109100;613551;114480;133239;277900;266600;108010;211980;608935;612052;612571;612593;614210;251900;254500;608446;608557;613282;613387;601665;140600;165720;607850;610839;612400;612401;166710;167000;607893;176807;607592;177900;601454;602723;603935;604316;605364;605606;607857;610707;612410;612599;612950;181500;181510;600511;600850;603013;603175;603176;603206;603342;604906;608078;608543;612361;613025;137215;613659;606799
DB00464	192200
DB01092	175100;103780;109200;104290;104300;600807;108725;209850;300425;300495;300496;606053;607373;608049;608636;609378;610676;610836;610838;610908;611015;611016;611913;612100;613410;613436;109650;114480;607499;610269;113970;601367;216360;114500;608812;611469;612229;612230;612231;612232;612589;612590;612591;612592;209880;300464;607339;608316;608318;608901;610938;611139;612030;219050;190685;612067;128235;608089;131200;245340;189960;133239;227650;228000;603965;606812;109350;230800;230900;231000;137800;607248;613028;613029;613030;613031;613033;232600;275000;603388;277900;150800;142623;600155;600156;606874;606875;608462;611644;613711;613712;609423;612244;266600;611560;148700;127750;177200;613688;211980;608935;612052;612571;612593;614210;154700;155255;254500;126200;612594;612595;612596;608446;608557;182940;256700;613013;613014;613015;613016;613017;613282;613387;601665;164230;140600;165720;607850;610839;612400;612401;166710;259500;167000;607893;260350;606856;613347;613348;600116;184700;611938;614021;613065;613067;189800;609402;609403;609404;176807;607592;177900;601454;602723;603935;604316;605364;605606;607857;610707;612410;612599;612950;220150;267430;181500;181510;600511;600850;603013;603175;603176;603206;603342;604906;608078;608543;612361;613025;609620;608579;137215;613659;606799;613116;274400;109800;603956;610965
DB01248	236792;600721;613657;175100;300100;109200;104300;608907;105400;300068;312300;613571;201750;207410;607834;139300;613546;208000;600807;108725;209850;300425;300495;300496;606053;607373;608049;608636;609378;610676;610836;610838;610908;611015;611016;611913;612100;613410;613436;109100;613551;601859;607271;114480;115150;609338;601367;118200;118220;180800;114500;608812;611469;612229;612230;612231;612232;612589;612590;612591;612592;604116;218040;219050;274270;612067;166000;608089;131200;162900;133239;227650;228000;608805;600803;109350;137800;607248;613028;613029;613030;613031;613033;611881;139393;242500;235200;609532;277900;145900;604489;609423;236000;144010;604091;612244;266600;108010;147480;243700;530000;612933;151100;127750;211980;608935;612052;612571;612593;614210;308240;153880;609148;611162;248370;154700;155255;155755;606719;540000;613073;603041;251900;612075;257300;254500;126200;612594;612595;612596;608446;608557;161550;607107;182940;256700;613013;613014;613015;613016;613017;613078;613282;613387;163950;611553;601665;258900;140600;165720;607850;610839;612400;612401;239100;255800;309350;313400;166710;259500;167000;607893;260350;606856;613347;613348;600116;604229;184700;176100;613065;613067;176430;609734;176807;607592;176920;177850;264800;177900;601454;602723;603935;604316;605364;605606;607857;610707;612410;612599;612950;102300;608831;610438;610439;611185;611242;612853;268000;601718;180200;181000;612387;612388;151623;181500;181510;600511;600850;603013;603175;603176;603206;603342;604906;608078;608543;612361;613025;270150;248200;608579;137215;613659;606799;205400;162500;602079;109800;603956
DB00042	209850;300425;300495;300496;606053;607373;608049;608636;609378;610676;610836;610838;610908;611015;611016;611913;612100;613410;613436;190685;607501;140600;165720;607850;610839;612400;612401;176807;607592
DB01066	608579
DB03793	200610;175100;300100;103470;300650;104300;600807;108725;209850;300425;300495;300496;606053;607373;608049;608636;609378;610676;610836;610838;610908;611015;611016;611913;612100;613410;613436;109100;613551;241850;109650;114480;113970;237300;601367;215300;114500;608812;611469;612229;612230;612231;612232;612589;612590;612591;612592;122700;246200;262190;190685;608089;131200;245340;133239;608805;109350;137800;607248;613028;613029;613030;613031;613033;610424;609532;277900;609423;236000;143200;266600;108010;243700;530000;156550;150600;127750;211980;608935;612052;612571;612593;614210;153880;609148;611162;154700;155255;540000;251900;254500;126200;612594;612595;612596;254600;608446;608557;608367;161550;607107;256700;613013;613014;613015;613016;613017;606159;613282;613387;601665;203100;606952;140600;165720;607850;610839;612400;612401;604864;239100;255800;309350;313400;166710;259500;215150;167000;607893;260350;606856;613347;613348;600116;184700;613065;613067;189800;609402;609403;609404;176807;607592;177900;601454;602723;603935;604316;605364;605606;607857;610707;612410;612599;612950;312750;181460;181500;181510;600511;600850;603013;603175;603176;603206;603342;604906;608078;608543;612361;613025;607136;271700;608579;137215;613659;606799;184250;109800;603956;193300
DB01332	209850;300425;300495;300496;606053;607373;608049;608636;609378;610676;610836;610838;610908;611015;611016;611913;612100;613410;613436;114480;114500;608812;611469;612229;612230;612231;612232;612589;612590;612591;612592;259500
DB00811	300100;103780;104300;105400;607834;608631;608638;608781;609954;600807;108725;209850;300425;300495;300496;606053;607373;608049;608636;609378;610676;610836;610838;610908;611015;611016;611913;612100;613410;613436;109100;613551;601859;607271;109650;114480;114500;608812;611469;612229;612230;612231;612232;612589;612590;612591;612592;219050;608089;133239;227650;137800;607248;613028;613029;613030;613031;613033;235200;610424;609532;277900;602782;609423;236000;250850;606664;266600;108010;147480;243700;530000;608556;211980;608935;612052;612571;612593;614210;308240;609148;611162;540000;251900;254500;126200;612594;612595;612596;608446;608557;182940;256700;613013;613014;613015;613016;613017;613282;613387;601665;164230;140600;165720;607850;610839;612400;612401;166710;167000;607893;260350;606856;613347;613348;167870;607853;609985;263300;613065;613067;176807;607592;177900;601454;602723;603935;604316;605364;605606;607857;610707;612410;612599;612950;181500;181510;600511;600850;603013;603175;603176;603206;603342;604906;608078;608543;612361;613025;270150;608579;137215;613659;606799;272120;613254;109800;603956
DB00615	202400;114480;114500;608812;611469;612229;612230;612231;612232;612589;612590;612591;612592;609532;259500;176807;607592
DB00348	300100;104300;600807;114480;114500;608812;611469;612229;612230;612231;612232;612589;612590;612591;612592;140350;211980;608935;612052;612571;612593;614210;254500;608446;608557;601665;613065;613067;189800;609402;609403;609404;176807;607592;607136;137215;613659;276600;276700;276710;109800
DB02712	175100;104300;105400;607834;600807;108725;209850;300425;300495;300496;606053;607373;608049;608636;609378;610676;610836;610838;610908;611015;611016;611913;612100;613410;613436;109100;613551;109650;114480;114500;608812;611469;612229;612230;612231;612232;612589;612590;612591;612592;190685;608089;131200;133239;227650;109350;137800;607248;613028;613029;613030;613031;613033;137950;601894;600263;235200;277900;256800;608654;266600;108010;147480;127750;211980;608935;612052;612571;612593;614210;609148;611162;154700;607501;251900;254500;608446;608557;605841;609039;612417;612851;614223;601665;166710;167000;607893;260350;606856;613347;613348;600116;176807;607592;177900;601454;602723;603935;604316;605364;605606;607857;610707;612410;612599;612950;181460;181500;181510;600511;600850;603013;603175;603176;603206;603342;604906;608078;608543;612361;613025;608579;137215;613659;606799;109800
DB01595	104300;108725;114480;219050;608089;131200;609532;211980;608935;612052;612571;612593;614210;608446;608557;601665;140600;165720;607850;610839;612400;612401;259500;184700;176807;607592;137215;613659;109800
DB01247	607834
DB00707	300100;109200;104300;105400;607834;600807;108725;209850;300425;300495;300496;606053;607373;608049;608636;609378;610676;610836;610838;610908;611015;611016;611913;612100;613410;613436;109650;114480;114500;608812;611469;612229;612230;612231;612232;612589;612590;612591;612592;608089;133239;227650;137800;607248;613028;613029;613030;613031;613033;235200;277900;609423;266600;147480;530000;211980;608935;612052;612571;612593;614210;153880;609148;611162;248370;154700;540000;613073;251900;254500;126200;612594;612595;612596;608446;608557;601665;140600;165720;607850;610839;612400;612401;239100;255800;309350;313400;259500;260350;606856;613347;613348;600116;184700;189800;609402;609403;609404;176807;607592;177900;601454;602723;603935;604316;605364;605606;607857;610707;612410;612599;612950;181500;181510;600511;600850;603013;603175;603176;603206;603342;604906;608078;608543;612361;613025;607136;608579;137215;613659;606799;109800;603956
DB00884	104300;105400;108725;209850;300425;300495;300496;606053;607373;608049;608636;609378;610676;610836;610838;610908;611015;611016;611913;612100;613410;613436;601859;607271;114480;115150;114500;608812;611469;612229;612230;612231;612232;612589;612590;612591;612592;300464;607339;608316;608318;608901;610938;611139;612030;218040;219050;162900;133239;609423;144010;211980;608935;612052;612571;612593;614210;608446;608557;256700;613013;613014;613015;613016;613017;163950;167250;602080;166710;167000;607893;613065;613067;176807;607592;137215;613659;109800;603956
DB01435	104300;105400;607834;600807;108725;114480;114500;608812;611469;612229;612230;612231;612232;612589;612590;612591;612592;133239;227650;137800;607248;613028;613029;613030;613031;613033;235200;277900;266600;147480;211980;608935;612052;612571;612593;614210;609148;611162;251900;608446;608557;601665;260350;606856;613347;613348;177900;601454;602723;603935;604316;605364;605606;607857;610707;612410;612599;612950;181500;181510;600511;600850;603013;603175;603176;603206;603342;604906;608078;608543;612361;613025;137215;613659;606799;109800
DB00860	231050;175100;300100;225750;610181;103780;109200;104300;104530;105400;300068;312300;206800;606788;607834;600807;108725;143465;608903;608904;608905;608906;612311;612312;613003;209850;300425;300495;300496;606053;607373;608049;608636;609378;610676;610836;610838;610908;611015;611016;611913;612100;613410;613436;109100;613551;109650;112600;113100;114480;113970;114290;131300;114500;608812;611469;612229;612230;612231;612232;612589;612590;612591;612592;209300;604931;219700;142700;190685;126600;224050;130000;608089;131200;133239;227650;228000;608805;228900;109350;137800;607248;613028;613029;613030;613031;613033;608710;275000;603388;235200;610424;609532;277900;609423;236000;612244;266600;608747;108010;147480;243700;530000;608556;246300;607572;609888;610988;613223;613407;127750;211980;608935;612052;612571;612593;614210;308240;153880;609148;611162;248370;154700;540000;613073;607501;251900;254500;126200;612594;612595;612596;610017;254600;608446;608557;161550;607107;182940;256700;613013;613014;613015;613016;613017;613282;613387;601665;164230;140600;165720;607850;610839;612400;612401;239100;255800;309350;313400;166200;166710;259500;167000;607893;260350;606856;613347;613348;167870;607853;609985;261680;601815;261800;613065;613067;189800;609402;609403;609404;254450;311360;609734;176807;607592;145260;177735;264350;603233;612462;177900;601454;602723;603935;604316;605364;605606;607857;610707;612410;612599;612950;102300;608831;610438;610439;611185;611242;612853;181000;612387;612388;181500;181510;600511;600850;603013;603175;603176;603206;603342;604906;608078;608543;612361;613025;182250;270150;309583;608579;137215;613659;606799;608180;613254;276600;276700;276710;109800;603956;193670
DB02815	600807;209850;300425;300495;300496;606053;607373;608049;608636;609378;610676;610836;610838;610908;611015;611016;611913;612100;613410;613436;114480;137800;607248;613028;613029;613030;613031;613033;236000;211980;608935;612052;612571;612593;614210;608446;608557;613282;613387;259500;176807;607592;181500;181510;600511;600850;603013;603175;603176;603206;603342;604906;608078;608543;612361;613025;137215;613659;109800
DB04398	175100;300100;103780;104300;607834;600807;108725;209850;300425;300495;300496;606053;607373;608049;608636;609378;610676;610836;610838;610908;611015;611016;611913;612100;613410;613436;109100;613551;114480;601367;214150;133540;216400;114500;608812;611469;612229;612230;612231;612232;612589;612590;612591;612592;278800;608089;131200;245340;133239;228000;609423;530000;127750;211980;608935;612052;612571;612593;614210;609148;611162;154700;540000;251900;254500;608446;608557;161550;607107;606159;613282;613387;601665;140600;165720;607850;610839;612400;612401;166710;167000;607893;260350;606856;613347;613348;167870;607853;609985;600116;184700;613065;613067;189800;609402;609403;609404;311360;176807;607592;177900;601454;602723;603935;604316;605364;605606;607857;610707;612410;612599;612950;220150;181000;612387;612388;607136;610245;137215;613659;109800;600630
DB02282	109100;613551;130000;140600;165720;607850;610839;612400;612401;166200;166710
DB00309	109200;104300;600807;209850;300425;300495;300496;606053;607373;608049;608636;609378;610676;610836;610838;610908;611015;611016;611913;612100;613410;613436;114480;114500;608812;611469;612229;612230;612231;612232;612589;612590;612591;612592;133239;256800;608654;609423;236000;127750;211980;608935;612052;612571;612593;614210;254500;608446;608557;256700;613013;613014;613015;613016;613017;239100;255800;309350;313400;167000;607893;600116;184700;613065;613067;176807;607592;137215;613659;603956;194070
DB01563	300100;103780;104300;105400;607834;600807;108725;600309;606215;209850;300425;300495;300496;606053;607373;608049;608636;609378;610676;610836;610838;610908;611015;611016;611913;612100;613410;613436;109100;613551;114480;114500;608812;611469;612229;612230;612231;612232;612589;612590;612591;612592;131200;133200;133239;137800;607248;613028;613029;613030;613031;613033;606777;609532;277900;602540;149400;241550;266600;108010;530000;211980;608935;612052;612571;612593;614210;540000;251900;254500;126200;612594;612595;612596;608446;608557;613282;613387;601665;164200;140600;165720;607850;610839;612400;612401;166710;167000;607893;148350;260350;606856;613347;613348;189800;609402;609403;609404;304400;176807;607592;177900;601454;602723;603935;604316;605364;605606;607857;610707;612410;612599;612950;181500;181510;600511;600850;603013;603175;603176;603206;603342;604906;608078;608543;612361;613025;607136;137215;613659;606799;124500
DB02175	104300;600807;209850;300425;300495;300496;606053;607373;608049;608636;609378;610676;610836;610838;610908;611015;611016;611913;612100;613410;613436;114480;114500;608812;611469;612229;612230;612231;612232;612589;612590;612591;612592;219050;133239;254500;608446;608557;601665;239100;255800;309350;313400;260350;606856;613347;613348;184700;176807;607592
DB02180	613282;613387;601665;176807;607592
DB00694	600501;231050;175100;300100;109200;104290;104300;105400;170390;300068;312300;607834;600807;208900;277460;108725;614089;209850;300425;300495;300496;606053;607373;608049;608636;609378;610676;610836;610838;610908;611015;611016;611913;612100;613410;613436;109100;613551;601859;607271;241850;130650;109650;114480;601144;600880;113970;131300;609338;601367;118700;114500;608812;611469;612229;612230;612231;612232;612589;612590;612591;612592;300464;607339;608316;608318;608901;610938;611139;612030;219050;219700;160500;600334;606070;610099;190685;130000;608089;131200;162900;133239;227650;228000;607341;600274;109350;606764;137800;607248;613028;613029;613030;613031;613033;232600;232800;600263;235200;235550;277900;142623;600155;600156;606874;606875;608462;611644;613711;613712;609423;144010;612244;266600;608747;108010;147480;220400;151100;607598;127750;613688;603830;211980;608935;612052;612571;612593;614210;605309;153880;609148;611162;601887;154700;155255;155755;606719;540000;251900;254500;126200;612594;612595;612596;608446;608557;161550;607107;161800;605355;182940;256700;613013;613014;613015;613016;613017;606159;613282;613387;163950;613224;601665;140600;165720;607850;610839;612400;612401;239100;255800;309350;313400;166200;166710;259500;167000;607893;260350;606856;613347;613348;600116;603829;612956;604229;172700;613329;184700;263300;611938;614021;176100;613065;613067;189800;609402;609403;609404;254450;260540;176807;607592;176920;177900;601454;602723;603935;604316;605364;605606;607857;610707;612410;612599;612950;180200;192500;181000;612387;612388;151623;181500;181510;600511;600850;603013;603175;603176;603206;603342;604906;608078;608543;612361;613025;609620;609621;609622;270150;607136;608579;137215;613659;606799;272120;612004;109800;603956;276950;314390
DB00295	605911;231050;219080;175100;300100;202400;608688;103780;203450;109200;608810;300448;104300;104310;606889;105400;607834;600807;277460;108725;301040;143465;608903;608904;608905;608906;612311;612312;613003;209850;300425;300495;300496;606053;607373;608049;608636;609378;610676;610836;610838;610908;611015;611016;611913;612100;613410;613436;109100;613551;601859;607271;109650;203750;114480;607499;610269;113970;131300;115430;601367;118200;118220;180800;119800;114500;608812;611469;612229;612230;612231;612232;612589;612590;612591;612592;609060;209880;300464;607339;608316;608318;608901;610938;611139;612030;604931;123100;600775;218800;120100;607115;219050;219700;602398;188400;192430;179850;190685;612067;224500;145680;608089;131200;131760;131800;131900;609352;131960;133239;227500;227650;228000;608805;228300;600274;606812;109350;230800;230900;231000;143500;137800;607248;613028;613029;613030;613031;613033;137950;601894;102200;235200;610424;609532;277900;150800;145900;604489;609423;236000;143100;236600;207750;238600;144010;604091;146800;213600;146110;612244;266600;108010;147480;123150;243700;147950;244200;308700;610628;612370;612702;530000;607654;262650;608556;256000;151100;127750;611771;211980;608935;612052;612571;612593;614210;308240;153880;609148;611162;248370;154700;604308;155255;540000;613670;613073;607501;252010;252011;245400;251900;612075;254500;126200;612594;612595;612596;608446;608557;159900;608367;160900;602668;161200;605841;609039;612417;612851;614223;161550;607107;182940;256700;613013;613014;613015;613016;613017;613282;613387;163950;611553;257320;601696;601665;164230;610064;140600;165720;607850;610839;612400;612401;239100;255800;309350;313400;166250;166710;259500;167000;607893;260350;606856;613347;613348;167870;607853;609985;600116;260800;101600;171300;172700;262400;613329;184700;613065;613067;189800;609402;609403;609404;254450;260540;600634;609734;176807;607592;176920;145260;177735;264350;603233;612462;612463;177900;601454;602723;603935;604316;605364;605606;607857;610707;612410;612599;612950;312170;267430;102300;608831;610438;610439;611185;611242;612853;268000;312750;181000;612387;612388;151623;181460;181500;181510;600511;600850;603013;603175;603176;603206;603342;604906;608078;608543;612361;613025;269600;270150;158600;253300;253400;253550;605361;607136;610245;164400;164500;183086;183090;600223;600224;612876;613909;220600;608579;184900;137215;613659;606799;245050;612004;188050;275120;190440;613254;254800;109800;603956;277590;277600;608328;610379;194050
DB01839	231050;109200;600807;108725;209850;300425;300495;300496;606053;607373;608049;608636;609378;610676;610836;610838;610908;611015;611016;611913;612100;613410;613436;109100;613551;114480;131300;114500;608812;611469;612229;612230;612231;612232;612589;612590;612591;612592;219700;131200;137800;607248;613028;613029;613030;613031;613033;102200;600263;277900;266600;108010;262650;211980;608935;612052;612571;612593;614210;251900;254500;608446;608557;613282;613387;601665;166710;167000;607893;260350;606856;613347;613348;262400;184700;176807;607592;177900;601454;602723;603935;604316;605364;605606;607857;610707;612410;612599;612950;266200;181000;612387;612388;181500;181510;600511;600850;603013;603175;603176;603206;603342;604906;608078;608543;612361;613025;137215;613659;606799;109800
DB01193	105400;607834;600807;209850;300425;300495;300496;606053;607373;608049;608636;609378;610676;610836;610838;610908;611015;611016;611913;612100;613410;613436;114480;114500;608812;611469;612229;612230;612231;612232;612589;612590;612591;612592;131200;133239;612244;177200;211980;608935;612052;612571;612593;614210;608446;608557;256700;613013;613014;613015;613016;613017;601665;166710;167000;607893;613065;613067;176807;607592;177900;601454;602723;603935;604316;605364;605606;607857;610707;612410;612599;612950;267430;137215;613659
DB00890	103780;104300;600807;108725;209850;300425;300495;300496;606053;607373;608049;608636;609378;610676;610836;610838;610908;611015;611016;611913;612100;613410;613436;114480;114500;608812;611469;612229;612230;612231;612232;612589;612590;612591;612592;300464;607339;608316;608318;608901;610938;611139;612030;608089;131200;137800;607248;613028;613029;613030;613031;613033;236000;211980;608935;612052;612571;612593;614210;155255;608446;608557;613282;613387;601665;259500;176807;607592;137215;613659;109800;603956
DB01437	300100;104300;600807;209850;300425;300495;300496;606053;607373;608049;608636;609378;610676;610836;610838;610908;611015;611016;611913;612100;613410;613436;114480;113970;608089;211980;608935;612052;612571;612593;614210;155255;256700;613013;613014;613015;613016;613017;601665;259500;167000;607893;260350;606856;613347;613348;189800;609402;609403;609404;176807;607592;607136;137215;613659;109800;603956
DB00851	300100;104300;105400;607834;600807;108725;209850;300425;300495;300496;606053;607373;608049;608636;609378;610676;610836;610838;610908;611015;611016;611913;612100;613410;613436;109100;613551;601859;607271;109650;114480;600880;114500;608812;611469;612229;612230;612231;612232;612589;612590;612591;612592;219050;190685;608089;133239;227650;109350;137800;607248;613028;613029;613030;613031;613033;606777;235200;610424;609532;277900;609423;236000;266600;108010;147480;243700;608556;211980;608935;612052;612571;612593;614210;308240;153880;609148;611162;251900;254500;608446;608557;182940;256700;613013;613014;613015;613016;613017;613282;613387;601665;140600;165720;607850;610839;612400;612401;239100;255800;309350;313400;166710;259500;167000;607893;260350;606856;613347;613348;263300;176100;613065;613067;176807;607592;177900;601454;602723;603935;604316;605364;605606;607857;610707;612410;612599;612950;181500;181510;600511;600850;603013;603175;603176;603206;603342;604906;608078;608543;612361;613025;608579;137215;613659;606799;613254;109800;603956
DB04841	607834;600807;143465;608903;608904;608905;608906;612311;612312;613003;209850;300425;300495;300496;606053;607373;608049;608636;609378;610676;610836;610838;610908;611015;611016;611913;612100;613410;613436;114480;137800;607248;613028;613029;613030;613031;613033;236000;211980;608935;612052;612571;612593;614210;159900;613282;613387;259500;600116;176807;607592;268800;181500;181510;600511;600850;603013;603175;603176;603206;603342;604906;608078;608543;612361;613025;137215;613659;272800;109800
DB01582	114480;133239;609532;182940;601665;259500;613065;613067;176807;607592;109800
DB01076	605552;200100;231050;175100;300100;202400;103780;109200;104300;104310;606889;105400;607834;608631;608638;608781;609954;600807;277460;108725;235400;612922;612923;612924;612925;612926;209850;300425;300495;300496;606053;607373;608049;608636;609378;610676;610836;610838;610908;611015;611016;611913;612100;613410;613436;109100;613551;601859;607271;109650;112600;114480;600880;131300;255120;601367;247200;300067;114500;608812;611469;612229;612230;612231;612232;612589;612590;612591;612592;256450;601820;300464;607339;608316;608318;608901;610938;611139;612030;123100;600775;219050;219700;160500;600334;606070;610099;190685;130000;611804;608089;131200;133239;227400;227650;134600;227810;613388;228000;300624;309548;229800;600803;611465;109350;137800;607248;613028;613029;613030;613031;613033;600263;235200;610424;609532;277900;232200;610762;609423;605258;606843;608106;144010;604091;178500;612244;266600;108010;147480;243700;530000;608556;151100;246300;607572;609888;610988;613223;613407;116920;127750;611771;211980;608935;612052;612571;612593;614210;606690;308240;605309;609148;611162;248370;154700;540000;613073;607501;251900;611775;254500;126200;612594;612595;612596;254600;608446;608557;608367;255300;255700;161550;607107;182940;256700;613013;613014;613015;613016;613017;613282;613387;601665;164230;140600;165720;607850;610839;612400;612401;239100;255800;309350;313400;166200;259600;166710;259500;167000;607893;260350;606856;613347;613348;167870;607853;609985;600116;264470;613329;608404;184700;613065;613067;189800;609402;609403;609404;176807;607592;176920;177900;601454;602723;603935;604316;605364;605606;607857;610707;612410;612599;612950;266200;267430;180200;181000;612387;612388;181460;181500;181510;600511;600850;603013;603175;603176;603206;603342;604906;608078;608543;612361;613025;269600;210250;270150;607136;608579;137215;613659;606799;272120;212140;205400;606232;273300;188050;188055;613254;109800;603956;276950;314390;194050;226980
DB00712	101200;101400;175100;300100;103780;104300;105400;607834;600807;108725;209850;300425;300495;300496;606053;607373;608049;608636;609378;610676;610836;610838;610908;611015;611016;611913;612100;613410;613436;109100;613551;109650;114480;115150;120200;114500;608812;611469;612229;612230;612231;612232;612589;612590;612591;612592;218040;122700;123100;600775;218800;190685;608089;131200;162900;189960;133239;227650;134600;227810;613388;228960;300624;309548;109350;230800;230900;231000;143500;137800;607248;613028;613029;613030;613031;613033;235200;610424;609532;277900;609423;236000;143100;207800;266600;108010;147480;243700;530000;608556;127750;211980;608935;612052;612571;612593;614210;308240;609148;611162;248370;154700;540000;613073;607501;251900;253220;254500;126200;612594;612595;612596;608446;608557;605841;609039;612417;612851;614223;161550;607107;161800;182940;256700;613013;613014;613015;613016;613017;613068;163950;601665;610064;140600;165720;607850;610839;612400;612401;166710;259500;167000;607893;260350;606856;613347;613348;600116;184700;613065;613067;176807;607592;176920;177900;601454;602723;603935;604316;605364;605606;607857;610707;612410;612599;612950;266100;151623;181460;181500;181510;600511;600850;603013;603175;603176;603206;603342;604906;608078;608543;612361;613025;607136;608579;137215;613659;606799;613254;109800;603956;192200;194050
DB00531	600501;231050;175100;300100;103780;109200;104300;104310;606889;105400;613571;201750;207410;607834;600807;277460;601536;108725;600309;606215;143465;608903;608904;608905;608906;612311;612312;613003;235400;612922;612923;612924;612925;612926;209850;300425;300495;300496;606053;607373;608049;608636;609378;610676;610836;610838;610908;611015;611016;611913;612100;613410;613436;109100;613551;601859;607271;241850;146255;209900;130650;109650;210900;114480;300615;607499;610269;113970;131300;609338;212750;607202;609753;609754;609755;611598;612005;612006;612007;612008;612009;612010;612011;601367;610756;610758;120200;114500;608812;611469;612229;612230;612231;612232;612589;612590;612591;612592;233650;610984;209880;300464;607339;608316;608318;608901;610938;611139;612030;122700;123100;600775;123400;219050;219700;188400;192430;190685;224050;612067;183600;225400;608089;131200;133200;133239;155240;227650;134600;227810;613388;228000;608805;228300;600274;109350;137800;607248;613028;613029;613030;613031;613033;232400;608710;612736;139393;600263;235200;306700;610424;609532;277900;256800;608654;145900;604489;142623;600155;600156;606874;606875;608462;611644;613711;613712;609423;236000;143100;236680;207800;605258;606843;608106;144010;241550;146110;178500;612244;266600;108010;147480;243700;601553;607371;530000;245590;608556;300322;127750;611771;609192;610168;211980;608935;612052;612571;612593;614210;308240;609310;120435;153880;609148;611162;154700;155255;603387;540000;607501;252010;603041;251900;612075;611775;253220;158320;254500;126200;612594;612595;612596;254600;608446;608557;159900;605841;609039;612417;612851;614223;161400;161550;607107;609057;256500;182940;256700;613013;613014;613015;613016;613017;613078;613282;613387;601665;164230;164200;167250;602080;140600;165720;607850;610839;612400;612401;239100;255800;309350;313400;166200;259730;166710;259500;167000;607893;260350;606856;613347;613348;167870;607853;609985;600116;169500;312080;604229;171300;172700;613329;221770;184700;176100;613065;613067;189800;609402;609403;609404;254450;311360;260540;609734;176807;607592;176920;177900;601454;602723;603935;604316;605364;605606;607857;610707;612410;612599;612950;102300;608831;610438;610439;611185;611242;612853;180200;312750;181000;612387;612388;151623;181460;181500;181510;600511;600850;603013;603175;603176;603206;603342;604906;608078;608543;612361;613025;269600;270150;270685;102530;607136;609306;164400;164500;183086;183090;600223;600224;612876;613909;608579;137215;613659;606799;212140;313900;107480;613254;276300;276600;276700;276710;109800;603956;155720;606660;606661;192200;193000;613674;610379;193670;278700
DB02092	612797;144010
DB00278	104300;105400;600807;108725;109100;613551;109650;114480;601367;300464;607339;608316;608318;608901;610938;611139;612030;130000;608089;131200;133239;277900;609423;144010;266600;609148;611162;254500;126200;612594;612595;612596;608446;608557;182940;613282;613387;601665;140600;165720;607850;610839;612400;612401;166200;166710;176807;607592;181500;181510;600511;600850;603013;603175;603176;603206;603342;604906;608078;608543;612361;613025;606799;188050;192200
DB01844	103780;109200;104300;105400;600807;108725;209850;300425;300495;300496;606053;607373;608049;608636;609378;610676;610836;610838;610908;611015;611016;611913;612100;613410;613436;114480;114500;608812;611469;612229;612230;612231;612232;612589;612590;612591;612592;219050;608089;131200;137800;607248;613028;613029;613030;613031;613033;609460;609532;236000;608747;211980;608935;612052;612571;612593;614210;254500;254600;608446;608557;161550;607107;182940;256700;613013;613014;613015;613016;613017;613282;613387;601665;166710;259500;167000;607893;260350;606856;613347;613348;600116;176100;613065;613067;176807;607592;270150;607136;608579;137215;613659;109800;226980
DB00434	103780;606788;607834;108725;209850;300425;300495;300496;606053;607373;608049;608636;609378;610676;610836;610838;610908;611015;611016;611913;612100;613410;613436;118700;131200;608805;102200;609423;262650;609148;611162;126200;612594;612595;612596;601665;164230;166710;600116;262400;600634;609734;102300;608831;610438;610439;611185;611242;612853;181500;181510;600511;600850;603013;603175;603176;603206;603342;604906;608078;608543;612361;613025;608579;137215;613659;606799;212140
DB04812	103780;600807;108725;114480;114500;608812;611469;612229;612230;612231;612232;612589;612590;612591;612592;228300;609423;211980;608935;612052;612571;612593;614210;253220;182940;613282;613387;140600;165720;607850;610839;612400;612401;184700;176100;613065;613067;176807;607592;177900;601454;602723;603935;604316;605364;605606;607857;610707;612410;612599;612950;181500;181510;600511;600850;603013;603175;603176;603206;603342;604906;608078;608543;612361;613025;608579;137215;613659;606799;109800
DB04571	300100;600807;108725;209850;300425;300495;300496;606053;607373;608049;608636;609378;610676;610836;610838;610908;611015;611016;611913;612100;613410;613436;109100;613551;114480;133239;610424;609532;609423;243700;608556;211980;608935;612052;612571;612593;614210;308240;609148;611162;154700;608446;608557;182940;259500;177900;601454;602723;603935;604316;605364;605606;607857;610707;612410;612599;612950;181460;608579;137215;613659;606799;613254
DB01015	200610;175100;300100;202400;104300;206800;600807;108725;209850;300425;300495;300496;606053;607373;608049;608636;609378;610676;610836;610838;610908;611015;611016;611913;612100;613410;613436;109100;613551;109650;114480;114290;215300;114500;608812;611469;612229;612230;612231;612232;612589;612590;612591;612592;122700;190685;608089;133239;228000;608805;109350;137800;607248;613028;613029;613030;613031;613033;610424;609532;277900;609423;236000;143200;243700;156550;150600;608556;127750;211980;608935;612052;612571;612593;614210;308240;154700;540000;254500;254600;608446;608557;608367;161550;607107;182940;613282;613387;601665;140600;165720;607850;610839;612400;612401;604864;239100;255800;309350;313400;166710;259500;215150;167000;607893;260350;606856;613347;613348;261800;613065;613067;176807;607592;177900;601454;602723;603935;604316;605364;605606;607857;610707;612410;612599;612950;266500;181000;612387;612388;271700;608579;137215;613659;606799;184250;613254;109800
DB00399	236792;600721;613657;274000;100800;201000;231050;175100;103050;300100;170650;103780;203500;109200;613490;608810;300448;104300;104530;105400;613435;206800;607834;600807;108725;301040;143465;608903;608904;608905;608906;612311;612312;613003;235400;612922;612923;612924;612925;612926;209850;300425;300495;300496;606053;607373;608049;608636;609378;610676;610836;610838;610908;611015;611016;611913;612100;613410;613436;109100;613551;601859;607271;241850;209920;130650;109650;222800;112600;114480;613071;609220;600880;113970;125310;114290;131300;115150;609338;610474;612300;212750;607202;609753;609754;609755;611598;612005;612006;612007;612008;612009;612010;612011;601367;169100;610448;300831;119600;216360;120200;114500;608812;611469;612229;612230;612231;612232;612589;612590;612591;612592;216950;612657;604116;609180;308050;300464;607339;608316;608318;608901;610938;611139;612030;604931;218040;122700;123100;600775;123400;612247;219050;219700;220100;300009;251450;190685;130000;600002;166000;608089;131200;162900;226670;612138;226730;245340;189960;133239;604290;300554;307800;227650;228000;219000;230000;219500;109350;606764;137800;607248;613028;613029;613030;613031;613033;232220;232240;232700;275000;603388;242500;140300;600263;235200;610424;609532;277900;167800;256800;608654;145900;604489;602540;142623;600155;600156;606874;606875;608462;611644;613711;613712;609423;236000;236200;143100;236800;607685;307030;138500;605258;606843;608106;144010;146000;248250;146200;606407;308205;146110;178500;242600;266600;608747;603932;108010;147480;156400;243700;612285;174900;612713;530000;148500;245010;267750;149730;245660;607330;604232;608556;151100;246300;607572;609888;610988;613223;613407;116920;127750;177200;247100;611603;609192;308990;211980;608935;612052;612571;612593;614210;606690;308240;120435;153880;609148;611162;248370;154700;604308;155255;261100;224690;613800;613803;613804;613805;540000;309400;613073;260920;610377;605013;607501;603041;251900;612075;252150;158000;257300;611775;602849;158320;253250;254500;126200;612594;612595;612596;612961;608446;608557;608367;250800;302350;605841;609039;612417;612851;614223;161550;607107;609981;182940;256700;613013;613014;613015;613016;613017;613068;204200;204300;613282;613387;163950;611553;601665;610064;167250;602080;140600;165720;607850;610839;612400;612401;239100;255800;309350;313400;166200;259600;166600;166710;259500;167000;607893;148350;260350;606856;613347;613348;245000;600116;118800;169500;312080;604229;171300;601815;610992;172800;261800;184700;263300;176100;613065;613067;189800;609402;609403;609404;610504;254450;311360;176670;304400;600634;176807;607592;176920;145260;177735;264350;603233;612462;264600;177900;601454;602723;603935;604316;605364;605606;607857;610707;612410;612599;612950;265100;265450;268000;601718;612095;312750;268300;269000;600145;181000;612387;612388;151623;269150;181460;181500;181510;600511;600850;603013;603175;603176;603206;603342;604906;608078;608543;612361;613025;312870;270200;270150;270400;604326;607136;164400;164500;183086;183090;600223;600224;612876;613909;248200;603786;608579;184900;137215;613659;606799;608180;273300;610441;274800;608189;613254;276300;109800;603956;192200;193000;613674;124500;193300;236670;253280;253800;613150;613153;613154;277600;608328;193670;194050;194070;221750;300400;312863;135500
DB00151	200610;231050;175100;300100;109200;104300;105400;607834;600807;108725;143465;608903;608904;608905;608906;612311;612312;613003;209850;300425;300495;300496;606053;607373;608049;608636;609378;610676;610836;610838;610908;611015;611016;611913;612100;613410;613436;109100;613551;109650;114480;113970;131300;212138;215300;114500;608812;611469;612229;612230;612231;612232;612589;612590;612591;612592;209880;219700;220100;190685;130000;608089;131200;226600;133239;155240;227650;228000;608805;219500;109350;137800;607248;613028;613029;613030;613031;613033;606777;234500;600263;235200;277900;191830;142623;600155;600156;606874;606875;608462;611644;613711;613712;609423;236000;236200;143200;138500;606407;213600;242600;266600;147480;156550;150600;127750;609192;610168;211980;608935;612052;612571;612593;614210;609148;611162;154700;540000;251900;171400;162300;254500;126200;612594;612595;612596;254600;608446;608557;608367;161550;607107;613282;613387;601665;140600;165720;607850;610839;612400;612401;604864;239100;255800;309350;313400;166200;259600;166710;259500;215150;167000;607893;260350;606856;613347;613348;171300;613065;613067;189800;609402;609403;609404;176807;607592;176920;177900;601454;602723;603935;604316;605364;605606;607857;610707;612410;612599;612950;180200;181000;612387;612388;181460;181500;181510;600511;600850;603013;603175;603176;603206;603342;604906;608078;608543;612361;613025;607136;271700;608579;137215;613659;606799;184250;212140;273300;109800;603956;192200;193300
DB00311	601665;259730;166710;137215;613659
DB00616	114480;120100;607115;176807;607592
DB02426	600807;108725;109650;266600;609148;611162;126200;612594;612595;612596;608446;608557;601665;176807;607592;606799
DB00418	114480;115150;114500;608812;611469;612229;612230;612231;612232;612589;612590;612591;612592;218040;131200;133239;137800;607248;613028;613029;613030;613031;613033;609532;211980;608935;612052;612571;612593;614210;161550;607107;182940;256700;613013;613014;613015;613016;613017;613282;613387;163950;609942;601665;259500;167000;607893;260350;606856;613347;613348;176100;613065;613067;176807;607592;613938;137215;613659;109800
DB00497	201100;170650;118450;610205;103780;104300;105400;206700;613571;201750;207410;607834;207900;600807;108725;209850;300425;300495;300496;606053;607373;608049;608636;609378;610676;610836;610838;610908;611015;611016;611913;612100;613410;613436;109650;114480;114500;608812;611469;612229;612230;612231;612232;612589;612590;612591;612592;300464;607339;608316;608318;608901;610938;611139;612030;604931;122700;218800;612067;608089;131200;245340;133239;134600;227810;613388;600803;606764;143500;232220;232240;609532;238970;609423;236000;143100;236600;607685;245010;116920;211980;608935;612052;612571;612593;614210;222700;609148;611162;248600;155255;304700;611775;608446;608557;608203;613282;613387;601665;140600;165720;607850;610839;612400;612401;259500;167000;607893;260350;606856;613347;613348;245000;184700;613065;613067;176807;607592;265100;102300;608831;610438;610439;611185;611242;612853;268800;181500;181510;600511;600850;603013;603175;603176;603206;603342;604906;608078;608543;612361;613025;269920;269921;604369;210250;270150;245480;270960;606658;607136;117360;137215;613659;212140;610441;137580;109800;603956
DB00294	104300;114480;601367;608089;131200;609532;608446;608557;613282;613387;601665;259500;176807;607592;137215;613659;606799;188050
DB03357	103780;245340;211980;608935;612052;612571;612593;614210;254500;613282;613387;601665;613065;613067;189800;609402;609403;609404;176807;607592
DB03852	109100;613551;114480;609532;259500;176807;607592
DB01726	300100;104300;105400;600807;108725;209850;300425;300495;300496;606053;607373;608049;608636;609378;610676;610836;610838;610908;611015;611016;611913;612100;613410;613436;109650;114480;114500;608812;611469;612229;612230;612231;612232;612589;612590;612591;612592;190685;608089;131200;109350;137800;607248;613028;613029;613030;613031;613033;277900;211980;608935;612052;612571;612593;614210;154700;540000;254500;608446;608557;601665;140600;165720;607850;610839;612400;612401;167000;607893;260350;606856;613347;613348;184700;613065;613067;189800;609402;609403;609404;176807;607592;177900;601454;602723;603935;604316;605364;605606;607857;610707;612410;612599;612950;181460;181500;181510;600511;600850;603013;603175;603176;603206;603342;604906;608078;608543;612361;613025;607136;137215;613659;606799;109800
DB00677	103780;104300;105400;600807;108725;209850;300425;300495;300496;606053;607373;608049;608636;609378;610676;610836;610838;610908;611015;611016;611913;612100;613410;613436;241850;114480;255120;114500;608812;611469;612229;612230;612231;612232;612589;612590;612591;612592;209300;300464;607339;608316;608318;608901;610938;611139;612030;131200;133239;609532;609423;144010;127750;211980;608935;612052;612571;612593;614210;254500;126200;612594;612595;612596;608446;608557;256700;613013;613014;613015;613016;613017;601665;239100;255800;309350;313400;167000;607893;260350;606856;613347;613348;184700;170100;176807;607592;102300;608831;610438;610439;611185;611242;612853;181500;181510;600511;600850;603013;603175;603176;603206;603342;604906;608078;608543;612361;613025;607136;608579;137215;613659;185100;606799
DB00006	104300;607834;108725;209850;300425;300495;300496;606053;607373;608049;608636;609378;610676;610836;610838;610908;611015;611016;611913;612100;613410;613436;109650;601367;213600;211980;608935;612052;612571;612593;614210;609148;611162;254600;608446;608557;613282;613387;601665;613329;189800;609402;609403;609404;176807;607592;177900;601454;602723;603935;604316;605364;605606;607857;610707;612410;612599;612950;137215;613659;606799;188050;109800
DB04468	600972;101200;101400;175100;103780;109200;104300;105400;300068;312300;206800;607834;139300;613546;600807;256050;108725;235400;612922;612923;612924;612925;612926;209850;300425;300495;300496;606053;607373;608049;608636;609378;610676;610836;610838;610908;611015;611016;611913;612100;613410;613436;109100;613551;210900;113620;113650;610896;114480;600880;113970;114290;115150;118200;118220;180800;114500;608812;611469;612229;612230;612231;612232;612589;612590;612591;612592;209880;300048;300464;607339;608316;608318;608901;610938;611139;612030;218040;122700;123100;600775;219050;222600;160500;600334;606070;610099;305000;612067;166000;608089;131200;133239;155240;607341;305620;229800;137800;607248;613028;613029;613030;613031;613033;137950;601894;102200;139393;106260;600263;610424;609532;191830;145900;604489;238970;142623;600155;600156;606874;606875;608462;611644;613711;613712;609423;236600;605258;606843;608106;608747;603932;530000;245150;262650;256000;151100;613707;246300;607572;609888;610988;613223;613407;607598;127750;603543;211980;608935;612052;612571;612593;614210;153880;612371;609148;611162;155255;224690;613800;613803;613804;613805;540000;156250;251900;611775;171400;162300;254500;126200;612594;612595;612596;608446;608557;160900;602668;605841;609039;612417;612851;614223;161550;607107;182940;256700;613013;613014;613015;613016;613017;613282;613387;163950;611553;613706;601665;300321;300406;300422;305450;258900;140600;165720;607850;610839;612400;612401;239100;255800;309350;313400;259730;166710;259500;311300;167000;607893;260350;606856;613347;613348;600116;300049;604229;171300;261800;262400;184700;263300;613065;613067;189800;609402;609403;609404;254450;176670;103285;176807;607592;176920;177900;601454;602723;603935;604316;605364;605606;607857;610707;612410;612599;612950;613179;259775;129400;267500;181500;181510;600511;600850;603013;603175;603176;603206;603342;604906;608078;608543;612361;613025;210600;102700;180860;607136;605289;137215;613659;212140;300244;162500;181450;109800;603956;192200;193300;222300;300400;312863
DB00403	175100;109200;104300;105400;607834;600807;108725;209850;300425;300495;300496;606053;607373;608049;608636;609378;610676;610836;610838;610908;611015;611016;611913;612100;613410;613436;109100;613551;601859;607271;109650;114480;115150;609338;114500;608812;611469;612229;612230;612231;612232;612589;612590;612591;612592;218040;219050;190685;130000;608089;131200;133239;227650;109350;137800;607248;613028;613029;613030;613031;613033;235200;277900;609423;236000;250850;606664;167320;266600;108010;147480;243700;530000;211980;608935;612052;612571;612593;614210;308240;612371;609148;611162;155255;540000;251900;254500;126200;612594;612595;612596;254600;608446;608557;161550;607107;182940;256700;613013;613014;613015;613016;613017;613282;613387;163950;609942;601665;140600;165720;607850;610839;612400;612401;166200;166710;259500;167000;607893;260350;606856;613347;613348;184700;613065;613067;176807;607592;176920;177900;601454;602723;603935;604316;605364;605606;607857;610707;612410;612599;612950;181500;181510;600511;600850;603013;603175;603176;603206;603342;604906;608078;608543;612361;613025;607136;608579;137215;613659;606799;109800;603956
DB01421	208900;209850;300425;300495;300496;606053;607373;608049;608636;609378;610676;610836;610838;610908;611015;611016;611913;612100;613410;613436;114480;303100;120200;131200;608446;608557;260350;606856;613347;613348;176807;607592;137215;613659;109800
DB00560	104300;105400;607834;600807;108725;209850;300425;300495;300496;606053;607373;608049;608636;609378;610676;610836;610838;610908;611015;611016;611913;612100;613410;613436;109100;613551;114480;114500;608812;611469;612229;612230;612231;612232;612589;612590;612591;612592;219050;133239;227650;137800;607248;613028;613029;613030;613031;613033;235200;277900;609423;266600;108010;147480;530000;211980;608935;612052;612571;612593;614210;609148;611162;540000;251900;254500;126200;612594;612595;612596;608446;608557;601665;140600;165720;607850;610839;612400;612401;239100;255800;309350;313400;166710;167000;607893;260350;606856;613347;613348;184700;176807;607592;177900;601454;602723;603935;604316;605364;605606;607857;610707;612410;612599;612950;181500;181510;600511;600850;603013;603175;603176;603206;603342;604906;608078;608543;612361;613025;608579;137215;613659;606799;612004;109800
DB04840	104300;114480;601367;612067;608446;608557
DB01008	231050;219090;175100;103780;109200;104300;105400;300068;312300;613118;607834;600807;208900;108725;209850;300425;300495;300496;606053;607373;608049;608636;609378;610676;610836;610838;610908;611015;611016;611913;612100;613410;613436;601859;607271;109650;607595;114480;113970;131300;114500;608812;611469;612229;612230;612231;612232;612589;612590;612591;612592;209300;209880;219050;219700;122470;300590;610759;188400;192430;608089;131200;133239;227650;109350;606764;137800;607248;613028;613029;613030;613031;613033;235200;277900;142623;600155;600156;606874;606875;608462;611644;613711;613712;609423;236000;143100;266600;147480;147950;244200;308700;610628;612370;612702;609265;211980;608935;612052;612571;612593;614210;308240;609148;611162;155255;155755;606719;251900;254500;608446;608557;161550;607107;256700;613013;613014;613015;613016;613017;613282;613387;601665;600625;140600;165720;607850;610839;612400;612401;166710;259500;167000;607893;260350;606856;613347;613348;600116;171300;172800;613329;263300;175780;613065;613067;189800;609402;609403;609404;600634;176807;607592;177900;601454;602723;603935;604316;605364;605606;607857;610707;612410;612599;612950;102300;608831;610438;610439;611185;611242;612853;180200;181000;612387;612388;151623;181500;181510;600511;600850;603013;603175;603176;603206;603342;604906;608078;608543;612361;613025;608579;137215;613659;606799;273300;109800;603956
DB02329	175100;104300;600807;600309;606215;209850;300425;300495;300496;606053;607373;608049;608636;609378;610676;610836;610838;610908;611015;611016;611913;612100;613410;613436;114480;114500;608812;611469;612229;612230;612231;612232;612589;612590;612591;612592;604931;133200;133239;137800;607248;613028;613029;613030;613031;613033;143100;241550;211980;608935;612052;612571;612593;614210;254500;608446;608557;161550;607107;601665;164200;239100;255800;309350;313400;259500;167000;607893;260350;606856;613347;613348;184700;613065;613067;176807;607592;176920;177900;601454;602723;603935;604316;605364;605606;607857;610707;612410;612599;612950;151623;181500;181510;600511;600850;603013;603175;603176;603206;603342;604906;608078;608543;612361;613025;137215;613659;612004;109800
DB00141	175100;300100;104300;105400;607834;600807;108725;209850;300425;300495;300496;606053;607373;608049;608636;609378;610676;610836;610838;610908;611015;611016;611913;612100;613410;613436;109100;613551;109650;114480;114500;608812;611469;612229;612230;612231;612232;612589;612590;612591;612592;133239;227650;228000;137800;607248;613028;613029;613030;613031;613033;235200;610424;609532;277900;609423;144010;266600;147480;123150;243700;147950;244200;308700;610628;612370;612702;608556;127750;211980;608935;612052;612571;612593;614210;308240;609148;611162;154700;540000;251900;253220;254500;126200;612594;612595;612596;608446;608557;161550;607107;182940;613282;613387;601665;610064;140600;165720;607850;610839;612400;612401;166250;166710;167000;607893;260350;606856;613347;613348;101600;189800;609402;609403;609404;300511;176807;607592;177900;601454;602723;603935;604316;605364;605606;607857;610707;612410;612599;612950;181000;612387;612388;181500;181510;600511;600850;603013;603175;603176;603206;603342;604906;608078;608543;612361;613025;608579;137215;613659;606799;190440;613254;109800
DB03758	104300;600807;108725;209850;300425;300495;300496;606053;607373;608049;608636;609378;610676;610836;610838;610908;611015;611016;611913;612100;613410;613436;114480;601367;219050;224050;608089;131200;133239;530000;613688;211980;608935;612052;612571;612593;614210;609148;611162;154700;540000;251900;126200;612594;612595;612596;608446;608557;601665;140600;165720;607850;610839;612400;612401;259500;260350;606856;613347;613348;613065;613067;189800;609402;609403;609404;176807;607592;177900;601454;602723;603935;604316;605364;605606;607857;610707;612410;612599;612950;180200;181460;181500;181510;600511;600850;603013;603175;603176;603206;603342;604906;608078;608543;612361;613025;609620;608579;137215;613659;606799;109800;194050
DB00442	610424
DB00411	175100;103780;104300;105400;607834;600807;108725;143465;608903;608904;608905;608906;612311;612312;613003;209850;300425;300495;300496;606053;607373;608049;608636;609378;610676;610836;610838;610908;611015;611016;611913;612100;613410;613436;109100;613551;601859;607271;109650;114480;601367;114500;608812;611469;612229;612230;612231;612232;612589;612590;612591;612592;254210;219050;612067;608089;131200;133239;227650;603965;300624;309548;109350;137800;607248;613028;613029;613030;613031;613033;235200;277900;609423;605258;606843;608106;266600;147480;530000;211980;608935;612052;612571;612593;614210;609148;611162;540000;251900;611775;254500;126200;612594;612595;612596;608446;608557;256700;613013;613014;613015;613016;613017;613282;613387;601665;140600;165720;607850;610839;612400;612401;239100;255800;309350;313400;166710;259500;167000;607893;260350;606856;613347;613348;184700;176807;607592;176920;100100;177900;601454;602723;603935;604316;605364;605606;607857;610707;612410;612599;612950;181500;181510;600511;600850;603013;603175;603176;603206;603342;604906;608078;608543;612361;613025;137215;613659;606799;272120;137580;109800;155720;606660;606661
DB00637	175100;300100;202400;103780;109200;104300;607834;600807;108725;614089;235400;612922;612923;612924;612925;612926;209850;300425;300495;300496;606053;607373;608049;608636;609378;610676;610836;610838;610908;611015;611016;611913;612100;613410;613436;109100;613551;126700;109650;114480;300615;114500;608812;611469;612229;612230;612231;612232;612589;612590;612591;612592;609814;209300;219050;190685;131200;133239;228000;600274;137800;607248;613028;613029;613030;613031;613033;232600;609532;191830;609423;143100;143200;266600;608747;530000;256000;246300;607572;609888;610988;613223;613407;127750;609192;613688;211980;608935;612052;612571;612593;614210;609148;611162;154700;540000;252010;251900;254500;126200;612594;612595;612596;608446;608557;161550;607107;601665;167250;602080;140600;165720;607850;610839;612400;612401;239100;255800;309350;313400;259600;166710;259500;167000;607893;260350;606856;613347;613348;600116;171300;172700;184700;260540;176807;607592;177900;601454;602723;603935;604316;605364;605606;607857;610707;612410;612599;612950;102300;608831;610438;610439;611185;611242;612853;268800;181000;612387;612388;181500;181510;600511;600850;603013;603175;603176;603206;603342;604906;608078;608543;612361;613025;609620;607136;137215;613659;606799;273300;109800;300751;135500
DB00337	300100;202400;104300;105400;607834;600807;108725;209850;300425;300495;300496;606053;607373;608049;608636;609378;610676;610836;610838;610908;611015;611016;611913;612100;613410;613436;109100;613551;109650;114480;114500;608812;611469;612229;612230;612231;612232;612589;612590;612591;612592;227650;137800;607248;613028;613029;613030;613031;613033;235200;610424;609532;277900;609423;266600;147480;243700;530000;608556;211980;608935;612052;612571;612593;614210;308240;609148;611162;540000;251900;254500;126200;612594;612595;612596;608446;608557;182940;613282;613387;601665;260350;606856;613347;613348;176807;607592;177900;601454;602723;603935;604316;605364;605606;607857;610707;612410;612599;612950;181500;181510;600511;600850;603013;603175;603176;603206;603342;604906;608078;608543;612361;613025;608579;137215;613659;606799;613254;109800
DB03796	175100;300100;103780;104300;105400;106210;206700;606788;607834;600807;277460;108725;209850;300425;300495;300496;606053;607373;608049;608636;609378;610676;610836;610838;610908;611015;611016;611913;612100;613410;613436;109100;613551;601859;607271;130650;109650;607447;114480;113970;212138;255120;609338;115430;601367;119600;120430;114500;608812;611469;612229;612230;612231;612232;612589;612590;612591;612592;300464;607339;608316;608318;608901;610938;611139;612030;219050;190685;145680;130000;608089;131200;133239;227650;228000;607341;109350;137800;607248;613028;613029;613030;613031;613033;235200;610424;277900;612797;235800;609423;236000;207800;144010;266600;108010;147480;530000;127750;211980;608935;612052;612571;612593;614210;612371;609148;611162;154700;201450;155255;540000;251900;254500;126200;612594;612595;612596;608446;608557;161550;607107;182940;256700;613013;613014;613015;613016;613017;613282;613387;601665;164230;136520;140600;165720;607850;610839;612400;612401;239100;255800;309350;313400;166200;259600;166710;259500;167000;607893;260350;606856;613347;613348;167870;607853;609985;604229;613329;184700;613065;613067;189800;609402;609403;609404;176807;607592;176920;177900;601454;602723;603935;604316;605364;605606;607857;610707;612410;612599;612950;312750;181000;612387;612388;151623;181460;181500;181510;600511;600850;603013;603175;603176;603206;603342;604906;608078;608543;612361;613025;180860;270150;607136;608579;137215;613659;606799;606232;273300;109800;603956;192200;194072;194070
DB00583	605552;200100;200610;231050;103780;104300;105400;607834;600807;108725;209850;300425;300495;300496;606053;607373;608049;608636;609378;610676;610836;610838;610908;611015;611016;611913;612100;613410;613436;109100;613551;109650;114480;131300;212138;255120;601367;215300;114500;608812;611469;612229;612230;612231;612232;612589;612590;612591;612592;219050;219700;130000;133239;227650;134600;227810;613388;608805;137800;607248;613028;613029;613030;613031;613033;235200;277900;609423;143200;266600;108010;147480;530000;156550;150600;211980;608935;612052;612571;612593;614210;609148;611162;248370;154700;540000;613073;251900;254500;126200;612594;612595;612596;254600;608446;608557;608367;613282;613387;601665;140600;165720;607850;610839;612400;612401;604864;239100;255800;309350;313400;166200;166710;215150;167000;607893;260350;606856;613347;613348;184700;189800;609402;609403;609404;176807;607592;177900;601454;602723;603935;604316;605364;605606;607857;610707;612410;612599;612950;181000;612387;612388;181460;181500;181510;600511;600850;603013;603175;603176;603206;603342;604906;608078;608543;612361;613025;271700;608579;137215;613659;606799;184250;212140;109800;192200
DB02060	114480;608089;131200
DB01241	605911;175100;300100;202400;104300;104310;606889;105400;613571;201750;207410;607834;600807;277460;108725;209850;300425;300495;300496;606053;607373;608049;608636;609378;610676;610836;610838;610908;611015;611016;611913;612100;613410;613436;109100;613551;146255;109650;114480;211400;113970;255120;609338;114500;608812;611469;612229;612230;612231;612232;612589;612590;612591;612592;277180;300464;607339;608316;608318;608901;610938;611139;612030;122700;218800;219700;261515;608089;131200;603034;133239;227650;143500;137800;607248;613028;613029;613030;613031;613033;235200;610424;609532;277900;167800;609423;236000;207750;238600;144010;145750;604091;266600;108010;147480;243700;530000;608556;611771;211980;608935;612052;612571;612593;614210;308240;609148;611162;154700;155255;540000;251900;254500;126200;612594;612595;612596;608446;608557;605841;609039;612417;612851;614223;182940;256700;613013;613014;613015;613016;613017;613282;613387;601665;140600;165720;607850;610839;612400;612401;166710;259500;167000;607893;260350;606856;613347;613348;264470;613329;184700;176100;613065;613067;189800;609402;609403;609404;176807;607592;176920;177900;601454;602723;603935;604316;605364;605606;607857;610707;612410;612599;612950;181460;181500;181510;600511;600850;603013;603175;603176;603206;603342;604906;608078;608543;612361;613025;269600;608579;137215;613659;606799;212140;205400;613254;109800;603956;201475;214100
DB01407	175100;104300;105400;607834;600807;108725;209850;300425;300495;300496;606053;607373;608049;608636;609378;610676;610836;610838;610908;611015;611016;611913;612100;613410;613436;109100;613551;109650;114480;114500;608812;611469;612229;612230;612231;612232;612589;612590;612591;612592;190685;608089;227650;109350;137800;607248;613028;613029;613030;613031;613033;235200;277900;609423;236000;266600;108010;147480;530000;211980;608935;612052;612571;612593;614210;609148;611162;201450;603387;540000;251900;254500;126200;612594;612595;612596;608446;608557;161550;607107;182940;613282;613387;601665;140600;165720;607850;610839;612400;612401;166710;259500;167000;607893;260350;606856;613347;613348;176100;613065;613067;176807;607592;176920;177900;601454;602723;603935;604316;605364;605606;607857;610707;612410;612599;612950;181000;612387;612388;181500;181510;600511;600850;603013;603175;603176;603206;603342;604906;608078;608543;612361;613025;137215;613659;606799;109800
DB00602	175100;103780;109200;104300;607834;600807;108725;209850;300425;300495;300496;606053;607373;608049;608636;609378;610676;610836;610838;610908;611015;611016;611913;612100;613410;613436;109100;613551;109650;114480;113970;115430;114500;608812;611469;612229;612230;612231;612232;612589;612590;612591;612592;209300;122700;190685;612067;145680;608089;131200;133239;109350;137800;607248;613028;613029;613030;613031;613033;600263;609532;277900;609423;236100;142946;236600;149400;612244;266600;530000;211980;608935;612052;612571;612593;614210;609148;611162;154700;540000;251900;254500;608446;608557;161550;607107;182940;256700;613013;613014;613015;613016;613017;613282;613387;601665;140600;165720;607850;610839;612400;612401;259500;167000;607893;260350;606856;613347;613348;600116;604229;261680;300653;176100;613065;613067;176807;607592;177900;601454;602723;603935;604316;605364;605606;607857;610707;612410;612599;612950;102300;608831;610438;610439;611185;611242;612853;151623;181460;181500;181510;600511;600850;603013;603175;603176;603206;603342;604906;608078;608543;612361;613025;607136;608579;137215;613659;606799;109800
DB00803	219700
DB01515	211980;608935;612052;612571;612593;614210;608446;608557;601665;610064
DB01593	236792;600721;613657;610006;605911;231530;261640;600501;605552;200100;262300;201100;231050;175100;300100;202400;613500;613501;613506;608688;103470;300650;103780;109200;613490;608810;604131;104290;104300;104310;606889;105400;613435;105500;300068;312300;106210;206700;106600;613571;201750;207410;607834;109730;608631;608638;608781;609954;600807;208900;604391;277460;108725;607941;614089;612794;600309;606215;143465;608903;608904;608905;608906;612311;612312;613003;235400;612922;612923;612924;612925;612926;209850;300425;300495;300496;606053;607373;608049;608636;609378;610676;610836;610838;610908;611015;611016;611913;612100;613410;613436;109100;613551;601859;607271;209900;209920;126700;130650;109650;158810;135150;114480;601003;211400;601144;611875;600880;607499;610269;113970;166700;131300;271900;237300;212070;115150;605676;608837;255120;609338;115430;611543;212750;607202;609753;609754;609755;611598;612005;612006;612007;612008;612009;612010;612011;601367;610758;214800;215300;600430;215700;247200;300067;119600;610313;120200;120430;114500;608812;611469;612229;612230;612231;612232;612589;612590;612591;612592;610678;240500;607594;613493;613494;613495;613496;609536;612446;610102;216950;609814;610984;613093;610283;209300;277180;209880;607906;217095;300464;607339;608316;608318;608901;610938;611139;612030;611489;258501;218040;123100;600775;123400;218800;120100;607115;219050;219700;125490;125595;251450;612561;613308;261670;601680;160500;600334;606070;610099;246200;262190;179850;190685;612067;128235;145680;130050;130000;130020;166000;608089;131200;131760;131800;131900;609352;131960;133200;189960;133239;227400;234000;604290;132700;601606;605041;227650;228000;228300;228960;607341;300624;309548;300623;600274;136880;230200;230350;230400;219500;109350;230800;230900;231000;137440;143500;137800;607248;613028;613029;613030;613031;613033;137950;601894;606824;232600;611881;612932;275000;603388;102200;140300;158300;140700;600263;235200;612356;610424;609532;277900;610618;601152;167800;145900;604489;612797;142623;600155;600156;606874;606875;608462;611644;613711;613712;235800;609423;236000;236100;142946;143100;603218;231090;300607;149400;307030;605258;606843;608106;207750;238600;144010;238700;250850;606664;604091;248250;241550;606407;146800;213600;146110;178500;609529;612244;266600;608747;108010;147480;261000;220400;243700;530000;607654;612908;245150;267750;262650;262500;612712;136120;245900;608556;151100;613707;116920;127750;601287;611771;607432;609192;609016;613485;603830;211980;608935;612052;612571;612593;614210;606690;308240;120435;109150;605309;600208;153880;609148;611162;145600;248370;248600;154700;236700;174000;155255;603387;224690;613800;613803;613804;613805;540000;155950;309400;105120;309630;613073;250790;607501;255320;252010;251900;235730;191900;611775;252650;252605;254500;126200;612594;612595;612596;612961;254600;153640;153650;155100;605249;608446;608557;159900;160900;602668;250800;161000;605841;609039;612417;612851;614223;161550;607107;609981;601214;602088;182940;256700;613013;613014;613015;613016;613017;606159;162200;101000;601321;204200;204300;613282;613387;163950;610733;611553;613706;601696;601665;164230;203100;606952;203290;164200;136520;258100;613411;610064;608874;167250;602080;140600;165720;607850;610839;612400;612401;239100;255800;309350;313400;166200;259600;259730;166710;259500;167000;607893;167200;167210;260350;606856;613347;613348;312000;167870;607853;609985;234200;600116;603829;612956;300049;264470;266510;168605;604229;171300;261680;601815;300653;610992;172700;172800;132600;610954;262400;613329;608404;604173;184700;263300;176100;613065;613067;189800;609402;609403;609404;612423;610504;259900;254450;311360;260540;600634;176807;607592;176920;177170;145260;177735;264350;603233;612462;177900;601454;602723;603935;604316;605364;605606;607857;610707;612410;612599;612950;265800;608782;266500;267430;102300;608831;610438;610439;611185;611242;612853;268000;610282;613731;180200;312750;613325;608611;192500;180849;613684;268700;181000;612387;612388;151623;268900;181460;181500;181510;600511;600850;603013;603175;603176;603206;603342;604906;608078;608543;612361;613025;162091;254090;269600;201470;609621;180860;210250;270150;607655;158600;253300;253400;253550;605361;607136;164400;164500;183086;183090;600223;600224;612876;613909;248800;225300;220600;606688;248200;608579;137215;613659;606799;272120;205400;606232;273300;187500;313900;188050;188055;613116;103500;601005;137580;609015;608189;613254;276300;181450;109800;603956;155720;606660;606661;276950;314390;192200;606579;201475;193300;611584;193510;194072;193520;277590;193670;194050;194070;189500;226980;194190;278700;214100
DB01005	103780;109200;104300;105400;607834;600807;208900;108725;209850;300425;300495;300496;606053;607373;608049;608636;609378;610676;610836;610838;610908;611015;611016;611913;612100;613410;613436;109100;613551;601859;607271;130650;109650;210900;114480;113970;115150;119600;114500;608812;611469;612229;612230;612231;612232;612589;612590;612591;612592;209880;218040;219050;223800;612067;128100;608089;131200;189960;133239;227650;230800;230900;231000;137800;607248;613028;613029;613030;613031;613033;611881;600263;235200;277900;256800;608654;142623;600155;600156;606874;606875;608462;611644;613711;613712;609423;236000;182230;266600;147480;300322;127750;254110;211980;608935;612052;612571;612593;614210;609148;611162;154700;155255;603387;155755;606719;251900;612075;254500;126200;612594;612595;612596;608446;608557;161550;607107;182940;256700;613013;613014;613015;613016;613017;613282;613387;163950;609942;601665;167250;602080;140600;165720;607850;610839;612400;612401;166710;259500;167000;607893;260350;606856;613347;613348;600116;184700;263300;613065;613067;254450;176807;607592;177900;601454;602723;603935;604316;605364;605606;607857;610707;612410;612599;612950;266200;180200;151623;181500;181510;600511;600850;603013;603175;603176;603206;603342;604906;608078;608543;612361;613025;210600;602450;607326;270685;607136;164400;164500;183086;183090;600223;600224;612876;613909;608579;137215;613659;606799;212140;276300;109800;603956;193300;278700
DB00357	103780;104300;139300;613546;143465;608903;608904;608905;608906;612311;612312;613003;209850;300425;300495;300496;606053;607373;608049;608636;609378;610676;610836;610838;610908;611015;611016;611913;612100;613410;613436;114480;300475;261515;188400;192430;608089;131200;133239;228300;137800;607248;613028;613029;613030;613031;613033;609423;201710;211980;608935;612052;612571;612593;614210;248370;105120;252900;252920;252930;252940;254600;182940;613282;613387;601665;140600;165720;607850;610839;612400;612401;166710;259500;167870;607853;609985;171300;184700;176670;176807;607592;181500;181510;600511;600850;603013;603175;603176;603206;603342;604906;608078;608543;612361;613025;607136;137215;613659;109800;214100
DB00796	203400;610600;231050;175100;300100;104300;105400;607834;600807;108725;235400;612922;612923;612924;612925;612926;209850;300425;300495;300496;606053;607373;608049;608636;609378;610676;610836;610838;610908;611015;611016;611913;612100;613410;613436;109100;613551;601859;607271;109650;607447;114480;131300;601367;114500;608812;611469;612229;612230;612231;612232;612589;612590;612591;612592;300464;607339;608316;608318;608901;610938;611139;612030;219050;219700;101900;124200;190685;608089;131200;133239;227650;228000;109350;230800;230900;231000;137800;607248;613028;613029;613030;613031;613033;232600;235200;277900;609423;266600;108010;147480;127750;177200;609265;609192;211980;608935;612052;612571;612593;614210;153880;609148;611162;248370;154700;155255;540000;613073;251900;254500;126200;612594;612595;612596;254600;608446;608557;161550;607107;182940;256700;613013;613014;613015;613016;613017;613282;613387;601665;140600;165720;607850;610839;612400;612401;239100;255800;309350;313400;166710;259500;167000;607893;260350;606856;613347;613348;608404;184700;611938;614021;613065;613067;189800;609402;609403;609404;176807;607592;176920;145260;177735;264350;603233;612462;177900;601454;602723;603935;604316;605364;605606;607857;610707;612410;612599;612950;267430;181000;612387;612388;151623;181460;181500;181510;600511;600850;603013;603175;603176;603206;603342;604906;608078;608543;612361;613025;270150;608579;137215;613659;606799;188050;109800;603956
DB00121	103780;604131;114480;601367;114500;608812;611469;612229;612230;612231;612232;612589;612590;612591;612592;226200;140700;211980;608935;612052;612571;612593;614210;126200;612594;612595;612596;608446;608557;613282;613387;601665;167000;607893;604229;184700;263300;613065;613067;176807;607592
DB03462	300100;104300;600807;108725;209850;300425;300495;300496;606053;607373;608049;608636;609378;610676;610836;610838;610908;611015;611016;611913;612100;613410;613436;109650;114480;114500;608812;611469;612229;612230;612231;612232;612589;612590;612591;612592;274270;190685;608089;226600;109350;277900;211980;608935;612052;612571;612593;614210;603041;612075;613282;613387;601665;167000;607893;260350;606856;613347;613348;189800;609402;609403;609404;176807;607592;181500;181510;600511;600850;603013;603175;603176;603206;603342;604906;608078;608543;612361;613025;607136;137215;613659;109800
DB00360	103780;104300;607834;600807;108725;209850;300425;300495;300496;606053;607373;608049;608636;609378;610676;610836;610838;610908;611015;611016;611913;612100;613410;613436;114480;601367;114500;608812;611469;612229;612230;612231;612232;612589;612590;612591;612592;612067;133239;300624;309548;230800;230900;231000;137800;607248;613028;613029;613030;613031;613033;277900;609423;127750;211980;608935;612052;612571;612593;614210;609148;611162;154700;608446;608557;161550;607107;613282;613387;601665;259500;260350;606856;613347;613348;600116;261600;184700;613065;613067;189800;609402;609403;609404;176807;607592;177900;601454;602723;603935;604316;605364;605606;607857;610707;612410;612599;612950;151623;181460;181500;181510;600511;600850;603013;603175;603176;603206;603342;604906;608078;608543;612361;613025;608579;137215;613659;606799;109800
DB01917	104300;105400;607834;600807;108725;209850;300425;300495;300496;606053;607373;608049;608636;609378;610676;610836;610838;610908;611015;611016;611913;612100;613410;613436;114480;113970;212750;607202;609753;609754;609755;611598;612005;612006;612007;612008;612009;612010;612011;114500;608812;611469;612229;612230;612231;612232;612589;612590;612591;612592;219050;608089;131200;133239;609423;211980;608935;612052;612571;612593;614210;609148;611162;154700;155255;254500;608446;608557;256700;613013;613014;613015;613016;613017;601665;140600;165720;607850;610839;612400;612401;239100;255800;309350;313400;259500;167000;607893;260350;606856;613347;613348;184700;176807;607592;177900;601454;602723;603935;604316;605364;605606;607857;610707;612410;612599;612950;181460;608579;137215;613659;606799;109800;603956
DB00914	175100;108725;109100;613551;114480;114500;608812;611469;612229;612230;612231;612232;612589;612590;612591;612592;609423;211980;608935;612052;612571;612593;614210;613282;613387;601665;167000;607893;260350;606856;613347;613348;176807;607592;176920;181500;181510;600511;600850;603013;603175;603176;603206;603342;604906;608078;608543;612361;613025;137215;613659;109800
DB00572	231050;175100;202400;203450;109200;104300;105400;607834;600807;108725;143465;608903;608904;608905;608906;612311;612312;613003;209850;300425;300495;300496;606053;607373;608049;608636;609378;610676;610836;610838;610908;611015;611016;611913;612100;613410;613436;109100;613551;241850;109650;114480;131300;114500;608812;611469;612229;612230;612231;612232;612589;612590;612591;612592;219050;219700;190685;612067;608089;131200;133239;227650;608805;109350;606764;137800;607248;613028;613029;613030;613031;613033;235200;277900;145900;604489;609423;149400;605258;606843;608106;266600;108010;147480;530000;127750;211980;608935;612052;612571;612593;614210;609148;611162;154700;155255;224690;613800;613803;613804;613805;540000;607501;251900;611775;254500;126200;612594;612595;612596;608446;608557;608367;161550;607107;609981;182940;256700;613013;613014;613015;613016;613017;613282;613387;601665;610064;140600;165720;607850;610839;612400;612401;166710;259500;167000;607893;260350;606856;613347;613348;172800;132600;184700;613065;613067;189800;609402;609403;609404;609734;176807;607592;176920;100100;177900;601454;602723;603935;604316;605364;605606;607857;610707;612410;612599;612950;102300;608831;610438;610439;611185;611242;612853;312750;181000;612387;612388;151623;181460;181500;181510;600511;600850;603013;603175;603176;603206;603342;604906;608078;608543;612361;613025;608579;137215;613659;606799;272120;273300;276600;276700;276710;109800;603956;194070
DB01628	175100;202400;600807;108725;209850;300425;300495;300496;606053;607373;608049;608636;609378;610676;610836;610838;610908;611015;611016;611913;612100;613410;613436;109650;114480;601367;114500;608812;611469;612229;612230;612231;612232;612589;612590;612591;612592;131200;133239;109350;137800;607248;613028;613029;613030;613031;613033;609532;266600;211980;608935;612052;612571;612593;614210;609148;611162;126200;612594;612595;612596;608446;608557;182940;613282;613387;601665;140600;165720;607850;610839;612400;612401;259500;260350;606856;613347;613348;176100;613065;613067;176807;607592;137215;613659;606799;109800
DB01852	200610;219090;175100;300100;103780;109200;604131;104300;104310;606889;105400;206800;607834;600807;208900;108725;209850;300425;300495;300496;606053;607373;608049;608636;609378;610676;610836;610838;610908;611015;611016;611913;612100;613410;613436;109100;613551;109650;112600;114480;211400;113970;114290;609338;215300;119600;613630;114500;608812;611469;612229;612230;612231;612232;612589;612590;612591;612592;277180;300464;607339;608316;608318;608901;610938;611139;612030;122700;123100;600775;218800;219050;219700;190685;608089;131200;245340;133239;227650;228000;608805;300624;309548;109350;143500;137800;607248;613028;613029;613030;613031;613033;137950;601894;606777;102200;106260;140700;235200;610424;609532;277900;167800;609423;236000;143200;144010;612244;266600;108010;147480;243700;530000;156550;150600;608556;127750;609265;603543;611771;211980;608935;612052;612571;612593;614210;308240;153880;609148;611162;154700;155255;540000;156500;251900;254500;126200;612594;612595;612596;608446;608557;608367;161550;607107;182940;256700;613013;613014;613015;613016;613017;613282;613387;601665;600625;167250;602080;140600;165720;607850;610839;612400;612401;604864;239100;255800;309350;313400;259600;166600;166710;259500;215150;167000;607893;260350;606856;613347;613348;600116;604229;261800;609049;184700;263300;176100;613065;613067;189800;609402;609403;609404;311360;600634;103285;176807;607592;176920;177900;601454;602723;603935;604316;605364;605606;607857;610707;612410;612599;612950;129400;180849;613684;181000;612387;612388;151623;181460;181500;181510;600511;600850;603013;603175;603176;603206;603342;604906;608078;608543;612361;613025;269600;270150;607136;605289;271700;608579;137215;613659;606799;184250;273300;612004;613254;109800;603956;193300
DB02342	175100;300100;103780;109200;104300;105400;600807;108725;143465;608903;608904;608905;608906;612311;612312;613003;209850;300425;300495;300496;606053;607373;608049;608636;609378;610676;610836;610838;610908;611015;611016;611913;612100;613410;613436;109100;613551;601859;607271;114480;114500;608812;611469;612229;612230;612231;612232;612589;612590;612591;612592;218800;219050;188400;192430;608089;131200;133239;228000;143500;600263;236000;127750;211980;608935;612052;612571;612593;614210;308240;153880;154700;155255;540000;254500;608446;608557;161550;607107;601665;140600;165720;607850;610839;612400;612401;239100;255800;309350;313400;166710;259500;167000;607893;260350;606856;613347;613348;167870;607853;609985;600116;171300;132600;184700;613065;613067;176807;607592;176920;177900;601454;602723;603935;604316;605364;605606;607857;610707;612410;612599;612950;181000;612387;612388;181500;181510;600511;600850;603013;603175;603176;603206;603342;604906;608078;608543;612361;613025;608579;137215;613659;109800;603956;193300;194070
DB00635	231050;300100;109200;104300;105400;300068;312300;613118;607834;600807;108725;209850;300425;300495;300496;606053;607373;608049;608636;609378;610676;610836;610838;610908;611015;611016;611913;612100;613410;613436;109100;613551;109650;114480;113970;131300;212750;607202;609753;609754;609755;611598;612005;612006;612007;612008;612009;612010;612011;601367;114500;608812;611469;612229;612230;612231;612232;612589;612590;612591;612592;219700;608089;133239;227650;134600;227810;613388;608805;137800;607248;613028;613029;613030;613031;613033;232600;275000;603388;600263;235200;610424;609532;277900;609423;236000;612244;266600;147480;243700;608556;211980;608935;612052;612571;612593;614210;308240;153880;609148;611162;155755;606719;251900;254500;126200;612594;612595;612596;608446;608557;161550;607107;182940;256700;613013;613014;613015;613016;613017;613282;613387;601665;164230;239100;255800;309350;313400;166710;259500;167000;607893;260350;606856;613347;613348;613065;613067;254450;609734;176807;607592;177900;601454;602723;603935;604316;605364;605606;607857;610707;612410;612599;612950;102300;608831;610438;610439;611185;611242;612853;180200;181000;612387;612388;181500;181510;600511;600850;603013;603175;603176;603206;603342;604906;608078;608543;612361;613025;240400;270150;608579;137215;613659;606799;613254;109800;603956;153600;610430
DB01604	212140
DB00304	605911;103780;104300;104310;606889;105400;607834;600807;108725;209850;300425;300495;300496;606053;607373;608049;608636;609378;610676;610836;610838;610908;611015;611016;611913;612100;613410;613436;109650;114480;114500;608812;611469;612229;612230;612231;612232;612589;612590;612591;612592;300464;607339;608316;608318;608901;610938;611139;612030;219050;602398;608089;131200;228300;137800;607248;613028;613029;613030;613031;613033;277900;144010;201710;611771;211980;608935;612052;612571;612593;614210;609148;611162;154700;126200;612594;612595;612596;608446;608557;182940;613282;613387;601665;260350;606856;613347;613348;184700;176100;613065;613067;176807;607592;177900;601454;602723;603935;604316;605364;605606;607857;610707;612410;612599;612950;181500;181510;600511;600850;603013;603175;603176;603206;603342;604906;608078;608543;612361;613025;269600;137215;613659;109800
DB00471	200610;175100;109200;104300;105400;607834;600807;108725;209850;300425;300495;300496;606053;607373;608049;608636;609378;610676;610836;610838;610908;611015;611016;611913;612100;613410;613436;109100;613551;601859;607271;109650;114480;215300;119600;114500;608812;611469;612229;612230;612231;612232;612589;612590;612591;612592;219050;190685;608089;131200;133239;227650;608805;109350;137800;607248;613028;613029;613030;613031;613033;235200;277900;609423;143200;266600;108010;147480;530000;156550;150600;211980;608935;612052;612571;612593;614210;609148;611162;154700;540000;156500;251900;254500;126200;612594;612595;612596;254600;608446;608557;608367;182940;613282;613387;601665;140600;165720;607850;610839;612400;612401;604864;239100;255800;309350;313400;166710;259500;215150;167000;607893;260350;606856;613347;613348;184700;613065;613067;189800;609402;609403;609404;176807;607592;177900;601454;602723;603935;604316;605364;605606;607857;610707;612410;612599;612950;267430;181460;181500;181510;600511;600850;603013;603175;603176;603206;603342;604906;608078;608543;612361;613025;270150;271700;608579;137215;613659;606799;184250;109800;155720;606660;606661
DB00396	264300;236792;600721;613657;246450;605911;231530;600501;600972;200610;200990;607778;101200;101400;201100;231050;219080;219090;175100;201810;300100;603471;202400;613500;613501;613506;225750;610181;118450;610205;276820;103470;300650;103780;203450;203500;109200;608810;203740;604131;104300;104530;609924;609056;105400;612069;611895;300068;312300;105830;106210;206700;106600;206800;606788;613571;207410;607834;109730;180920;612718;139300;613546;208000;301835;608631;608638;608781;609954;600807;277460;256050;601536;108725;607941;614089;612794;108770;600309;606215;143465;608903;608904;608905;608906;612311;612312;613003;235400;612922;612923;612924;612925;612926;602483;209850;300425;300495;300496;606053;607373;608049;608636;609378;610676;610836;610838;610908;611015;611016;611913;612100;613410;613436;109100;613551;601859;607271;241850;209900;209920;109400;126700;130650;109650;231200;250620;613161;158810;210370;253260;135150;222800;210900;607447;112500;112600;113100;607595;114480;601003;211400;613021;613071;259450;609220;601144;611777;611875;612838;613119;300615;300755;600880;607499;610269;113970;211800;114290;131300;115150;605676;212138;609338;115430;607864;611543;212750;607202;609753;609754;609755;611598;612005;612006;612007;612008;612009;612010;612011;601367;275630;118200;118220;180800;215300;604213;300831;119600;613630;303600;120200;114500;608812;611469;612229;612230;612231;612232;612589;612590;612591;612592;610505;217000;609536;610102;609814;610984;612657;612775;201910;209300;277180;209880;214700;121050;607906;308050;254210;217095;217400;607541;217700;300464;607339;608316;608318;608901;610938;611139;612030;610042;611489;604931;218040;122700;310490;123500;123100;600775;123400;218800;272430;120100;607115;219050;211750;176450;185800;123790;219700;220100;220110;101900;124200;261515;122470;300590;610759;194080;142700;222600;188400;192430;605850;601680;160500;600334;606070;610099;222448;246200;262190;300018;190685;126600;126800;604356;607323;202650;305000;224410;612067;145680;129500;130050;130000;130020;225500;225790;166000;608089;131200;610247;613412;162900;226670;226600;604129;131760;131800;131900;612138;132000;226730;245340;133200;609313;133020;189960;133239;177650;133780;601813;613310;158900;158901;227400;227600;604290;604218;202200;300554;307800;155240;269160;176410;194071;227650;134600;227810;613388;228000;608805;228300;228900;228960;607341;305600;603965;300624;309548;136680;193700;600274;229600;230000;228930;606812;230200;230350;230400;611465;613163;219500;109350;606764;609446;137440;143500;137800;607248;613028;613029;613030;613031;613033;137950;601894;607398;606824;606777;232220;232240;232300;232600;232800;613507;275000;603388;175700;609227;121900;102200;139393;106260;140700;600263;235200;306700;306900;235550;610424;609532;277900;232200;150800;167800;191830;256800;608654;145900;604489;208530;602540;610762;142623;600155;600156;606874;606875;608462;611644;613711;613712;609423;236000;236100;142945;142946;610828;610829;236200;143100;603218;143200;236800;207800;607685;307030;605258;606843;608106;207750;238600;144010;250850;606664;145410;604091;146200;241550;241800;606407;605389;213600;146110;178500;612782;610163;300584;308300;612244;266600;608747;603932;108010;147480;261000;607676;123150;208250;612347;220400;243700;300804;610188;607371;174900;175050;147950;244200;308700;610628;612370;612702;530000;612908;245150;214300;156550;262650;149730;612933;262500;245590;245660;607330;122200;611755;604169;150600;608556;256000;151100;246300;607572;609888;610988;613223;613407;607598;116920;127750;177200;253600;601287;603543;201710;247100;611603;609192;610168;611820;613688;613695;611818;211980;608935;612052;612571;612593;614210;606690;153100;308240;120435;222700;278000;109150;605309;607131;153880;612371;609148;611162;248370;154500;248600;154700;154780;604308;236700;608978;174000;155255;603387;224690;613800;613803;613804;613805;540000;309400;613670;105120;613073;250790;260920;610377;251255;607501;252010;251900;158000;257300;235730;252900;252920;252930;252940;253000;253010;253200;158330;231680;171400;162300;605711;254500;126200;612594;612595;612596;186500;610017;612961;612260;254600;608446;608557;608367;135100;160900;602668;605841;609039;612417;612851;614223;161400;161550;607107;609981;601214;256030;161800;605814;611498;609057;256500;182940;256550;256540;256700;613013;613014;613015;613016;613017;613068;204200;204300;608203;186570;613282;613387;163950;610733;611553;607721;310600;601696;601665;164230;203290;164200;164280;608615;610064;311070;613705;600625;608874;311200;258900;604715;167250;602080;140600;165720;607850;610839;612400;612401;604864;239100;255800;309350;313400;166200;166250;259600;166600;607634;259730;166710;259770;259500;311300;215150;300510;167000;607893;167200;167210;146510;148350;260350;606856;613347;613348;167870;607853;609985;168500;168550;600116;167400;603829;612956;169500;312080;274600;260800;202370;266510;604229;101600;171300;261650;261680;601815;300661;610992;172700;172800;261800;132600;610954;262400;613329;608404;601200;173650;173900;221770;184700;263300;611938;614021;611523;119500;175780;176100;610883;613065;613067;189800;609402;609403;609404;176430;300511;300604;612964;610504;254450;311360;176670;304400;260540;600634;609734;606054;103285;176807;607592;176920;100100;145260;177735;264350;603233;612462;612463;251290;264600;177850;264800;177900;601454;602723;603935;604316;605364;605606;607857;610707;612410;612599;612950;265100;265450;265800;608782;605432;259775;129400;266500;137920;267430;102300;608831;610438;610439;611185;611242;612853;268000;600852;300424;612095;608133;180200;312750;611943;600145;268800;181000;612387;612388;151623;268900;181460;181500;181510;600511;600850;603013;603175;603176;603206;603342;604906;608078;608543;612361;613025;254090;606744;610189;102700;609620;180860;312870;182250;147250;210250;270200;270150;607655;270400;182290;193230;604320;604326;606658;607136;607346;610245;117360;164400;164500;183086;183090;600223;600224;612876;613909;605289;220600;271700;606688;184460;603786;184500;608579;184900;137215;613659;606799;184250;601559;271980;272120;212780;608180;212140;606232;273300;610441;187500;249270;273800;313900;612004;188050;188055;613116;274800;274900;275120;103500;601005;162500;137580;131705;613717;613229;190440;602079;608189;191100;613254;276600;276700;276710;109800;603956;155720;606660;606661;276950;314390;607636;119300;606713;192200;192350;124500;193300;611584;193510;194072;153600;610430;277590;277600;608328;193530;193670;194050;194070;309585;189500;194200;194190;222300;241080;144750;300200;300751;214100
DB01260	177900;601454;602723;603935;604316;605364;605606;607857;610707;612410;612599;612950
DB00871	219080;300100;103780;203450;109200;104300;105400;607834;600807;108725;209850;300425;300495;300496;606053;607373;608049;608636;609378;610676;610836;610838;610908;611015;611016;611913;612100;613410;613436;109100;613551;109650;114480;211400;613021;613071;601367;114500;608812;611469;612229;612230;612231;612232;612589;612590;612591;612592;219050;219700;190685;608089;131200;133239;227650;109350;137800;607248;613028;613029;613030;613031;613033;606824;102200;235200;610424;609532;277900;256800;608654;609423;178500;266600;108010;147480;243700;530000;608556;127750;177200;607432;211980;608935;612052;612571;612593;614210;308240;609148;611162;540000;251900;254500;126200;612594;612595;612596;254600;608446;608557;182940;256700;613013;613014;613015;613016;613017;613282;613387;601665;140600;165720;607850;610839;612400;612401;166710;167000;607893;260350;606856;613347;613348;167870;607853;609985;600116;601815;184700;189800;609402;609403;609404;176807;607592;145260;177735;264350;603233;612462;612463;177900;601454;602723;603935;604316;605364;605606;607857;610707;612410;612599;612950;267430;181500;181510;600511;600850;603013;603175;603176;603206;603342;604906;608078;608543;612361;613025;608579;137215;613659;606799;606232;613254;109800
DB04257	104300;105400;277460;108725;209850;300425;300495;300496;606053;607373;608049;608636;609378;610676;610836;610838;610908;611015;611016;611913;612100;613410;613436;109650;114500;608812;611469;612229;612230;612231;612232;612589;612590;612591;612592;300464;607339;608316;608318;608901;610938;611139;612030;609423;144010;604091;127750;211980;608935;612052;612571;612593;614210;182940;601665;167870;607853;609985;261680;184700;176807;607592;137215;613659;606799;205400;606232
DB00978	109650;114480;137800;607248;613028;613029;613030;613031;613033;609423;184700;176807;607592;608579
DB00581	104300;105400;607834;600807;108725;114480;114500;608812;611469;612229;612230;612231;612232;612589;612590;612591;612592;227650;137800;607248;613028;613029;613030;613031;613033;235200;277900;266600;147480;211980;608935;612052;612571;612593;614210;609148;611162;251900;608446;608557;601665;260350;606856;613347;613348;177900;601454;602723;603935;604316;605364;605606;607857;610707;612410;612599;612950;181500;181510;600511;600850;603013;603175;603176;603206;603342;604906;608078;608543;612361;613025;137215;613659;606799;109800
DB00412	610006;605911;231530;210200;600501;605552;200100;100800;101200;101400;231050;219080;219090;175100;201810;300100;202400;613500;613501;613506;103780;203450;109200;608810;203740;203800;104300;104310;606889;609924;609056;105400;613571;201750;207410;607834;208000;600807;277460;108725;612794;143465;608903;608904;608905;608906;612311;612312;613003;235400;612922;612923;612924;612925;612926;209850;300425;300495;300496;606053;607373;608049;608636;609378;610676;610836;610838;610908;611015;611016;611913;612100;613410;613436;109100;613551;601859;607271;241850;146255;209920;302060;126700;130650;109650;250620;203750;158810;262000;186580;607447;112600;607595;114480;611777;300615;600880;113970;211800;131300;271900;608354;237300;212070;115150;606864;212138;255120;609338;610474;611543;212750;607202;609753;609754;609755;611598;612005;612006;612007;612008;612009;612010;612011;601367;275630;300831;119600;119800;120200;114500;608812;611469;612229;612230;612231;612232;612589;612590;612591;612592;610498;609814;610283;613660;612775;209300;121050;308050;256450;601820;300048;300464;607339;608316;608318;608901;610938;611139;612030;604931;218040;122700;612359;123500;123100;600775;123400;218800;612247;219050;123790;219700;220110;101900;124200;261515;188400;192430;222748;160500;600334;606070;610099;222448;246200;262190;190685;224050;305000;612067;130050;130000;130020;166000;608089;131200;603034;162900;133239;227400;227500;227600;234000;604290;155240;227650;134600;227810;613388;228000;603358;607341;300624;309548;305620;229600;136880;230200;230350;230400;613163;219500;109350;606764;143500;137800;607248;613028;613029;613030;613031;613033;137950;601894;607398;606777;229100;232220;232240;232500;232600;232700;232800;611881;612932;613507;258870;140300;600263;235200;610424;609532;277900;232200;610618;167800;256800;608654;612797;610762;142623;600155;600156;606874;606875;608462;611644;613711;613712;235800;609423;236000;236200;143100;143200;207800;307030;605258;606843;608106;207750;238600;144010;145750;144650;238700;604091;146000;278150;604379;607903;614237;614238;605389;213600;178500;266600;608747;603932;108010;147480;206200;611283;123150;208250;243700;607371;147950;244200;308700;610628;612370;612702;530000;607654;149730;612933;607330;613341;608556;256000;151100;246300;607572;609888;610988;613223;613407;613724;127750;201710;611771;611603;609192;609016;211980;608935;612052;612571;612593;614210;606690;308240;278000;605309;600208;153880;612371;609148;611162;248360;248370;154700;154780;613791;201450;155255;603387;540000;309400;105120;613073;250790;236250;251000;607501;252010;252011;612073;245400;251900;610773;304700;611775;253220;602849;231680;254500;265000;126200;612594;612595;612596;254600;153640;153650;155100;605249;608446;608557;608367;160900;602668;605841;609039;612417;612851;614223;161550;607107;609284;256500;182940;256700;613013;613014;613015;613016;613017;606159;610717;613282;613387;163950;601665;608615;610064;300321;300406;300422;305450;125250;600625;258900;167250;602080;140600;165720;607850;610839;612400;612401;239100;255800;309350;313400;166200;166250;259600;166600;259730;166710;259500;311300;167000;607893;260350;606856;613347;613348;167870;607853;609985;168000;605373;115310;600116;260800;300049;264470;266510;261550;604229;175200;101600;261600;171300;261650;261680;610992;609049;132600;613329;608404;173900;184700;263300;175780;176100;176270;613065;613067;189800;609402;609403;609404;612423;259900;254450;311360;176670;600634;176807;607592;176920;177850;264800;177900;601454;602723;603935;604316;605364;605606;607857;610707;612410;612599;612950;265100;266150;312170;245348;266200;267430;102300;608831;610438;610439;611185;611242;612853;268000;610282;180200;312750;608611;180849;613684;268700;181000;612387;612388;151623;181460;181500;181510;600511;600850;603013;603175;603176;603206;603342;604906;608078;608543;612361;613025;254090;269600;102700;201470;312870;210250;270200;270150;607136;225300;220600;608579;137215;613659;606799;601559;212140;205400;606232;300244;273300;610441;273800;612004;188050;188055;274500;274800;606003;609015;190440;602079;608189;613254;181450;109800;603956;276950;314390;192200;201475;193300;193670;194050;194070;222300;214100
DB00794	105400;108725;209850;300425;300495;300496;606053;607373;608049;608636;609378;610676;610836;610838;610908;611015;611016;611913;612100;613410;613436;114480;300464;607339;608316;608318;608901;610938;611139;612030;141400;164210;236600;144010;211980;608935;612052;612571;612593;614210;176807;607592;608579;187500;254800
DB00951	175100;300100;103780;203740;104300;208000;600807;108725;209850;300425;300495;300496;606053;607373;608049;608636;609378;610676;610836;610838;610908;611015;611016;611913;612100;613410;613436;109100;613551;114480;609220;610446;606864;255120;609338;114500;608812;611469;612229;612230;612231;612232;612589;612590;612591;612592;209300;612359;219050;220110;131200;133239;228000;600274;606764;137800;607248;613028;613029;613030;613031;613033;609532;277900;609423;236000;144010;146200;266600;108010;256000;246300;607572;609888;610988;613223;613407;300322;127750;211980;608935;612052;612571;612593;614210;154700;540000;252010;252011;251900;254500;126200;612594;612595;612596;254600;608446;608557;161550;607107;182940;256700;613013;613014;613015;613016;613017;613282;613387;601665;164230;140600;165720;607850;610839;612400;612401;239100;255800;309350;313400;166710;259500;167000;607893;260350;606856;613347;613348;168000;115310;600116;171300;172700;184700;613065;613067;189800;609402;609403;609404;600634;176807;607592;177850;264800;177900;601454;602723;603935;604316;605364;605606;607857;610707;612410;612599;612950;102300;608831;610438;610439;611185;611242;612853;181000;612387;612388;181500;181510;600511;600850;603013;603175;603176;603206;603342;604906;608078;608543;612361;613025;607136;608579;137215;613659;185100;606799;274500;109800
DB01250	209850;300425;300495;300496;606053;607373;608049;608636;609378;610676;610836;610838;610908;611015;611016;611913;612100;613410;613436;266600
DB03255	300100;103780;604131;104300;105400;612069;607834;139300;613546;600807;108725;600309;606215;209850;300425;300495;300496;606053;607373;608049;608636;609378;610676;610836;610838;610908;611015;611016;611913;612100;613410;613436;109100;613551;601859;607271;109650;114480;113970;609338;114500;608812;611469;612229;612230;612231;612232;612589;612590;612591;612592;212066;218000;219050;190685;130000;608089;131200;133200;133239;133780;601813;227650;228300;109350;137800;607248;613028;613029;613030;613031;613033;140700;600263;235200;609532;277900;609423;236100;142946;241550;266600;108010;147480;530000;211980;608935;612052;612571;612593;614210;606690;153100;609148;611162;154700;155255;540000;607501;251900;254500;126200;612594;612595;612596;254600;608446;608557;182940;256700;613013;613014;613015;613016;613017;613282;613387;601665;164200;167250;602080;140600;165720;607850;610839;612400;612401;166200;607634;166710;259770;259500;167000;607893;260350;606856;613347;613348;600116;184700;263300;176100;613065;613067;189800;609402;609403;609404;612964;311360;176807;607592;177900;601454;602723;603935;604316;605364;605606;607857;610707;612410;612599;612950;181500;181510;600511;600850;603013;603175;603176;603206;603342;604906;608078;608543;612361;613025;270150;607136;143095;608579;137215;613659;606799;109800;603956;607636;144750;300751
DB00063	104300;607834;108725;209850;300425;300495;300496;606053;607373;608049;608636;609378;610676;610836;610838;610908;611015;611016;611913;612100;613410;613436;109100;613551;114480;601367;277900;266600;108010;211980;608935;612052;612571;612593;614210;609148;611162;251900;254500;608446;608557;613282;613387;601665;166710;167000;607893;176807;607592;177900;601454;602723;603935;604316;605364;605606;607857;610707;612410;612599;612950;181500;181510;600511;600850;603013;603175;603176;603206;603342;604906;608078;608543;612361;613025;137215;613659;606799;273800;188050
DB04833	613938
DB01143	109200;104300;600807;108725;209850;300425;300495;300496;606053;607373;608049;608636;609378;610676;610836;610838;610908;611015;611016;611913;612100;613410;613436;109100;613551;114480;113970;114500;608812;611469;612229;612230;612231;612232;612589;612590;612591;612592;219050;608089;133239;137800;607248;613028;613029;613030;613031;613033;277900;609423;236000;266600;108010;211980;608935;612052;612571;612593;614210;155255;251900;254500;254600;608446;608557;161550;607107;256700;613013;613014;613015;613016;613017;601665;239100;255800;309350;313400;166710;259500;167000;607893;260350;606856;613347;613348;184700;613065;613067;176807;607592;177900;601454;602723;603935;604316;605364;605606;607857;610707;612410;612599;612950;151623;181500;181510;600511;600850;603013;603175;603176;603206;603342;604906;608078;608543;612361;613025;608579;137215;613659;606799;109800;603956
DB00933	612067;613688;181500;181510;600511;600850;603013;603175;603176;603206;603342;604906;608078;608543;612361;613025;609620
DB02375	231050;175100;300100;103780;109200;104300;105400;607834;600807;108725;143465;608903;608904;608905;608906;612311;612312;613003;209850;300425;300495;300496;606053;607373;608049;608636;609378;610676;610836;610838;610908;611015;611016;611913;612100;613410;613436;109100;613551;109650;114480;113970;131300;115150;114500;608812;611469;612229;612230;612231;612232;612589;612590;612591;612592;218040;219050;219700;188400;192430;608089;131200;162900;133239;227650;134600;227810;613388;109350;137800;607248;613028;613029;613030;613031;613033;137950;601894;606777;106260;235200;609532;277900;256800;608654;609423;207750;238600;144010;266600;108010;147480;243700;136120;245900;603543;211980;608935;612052;612571;612593;614210;153880;609148;611162;248370;154700;155255;613073;251900;254500;608446;608557;256700;613013;613014;613015;613016;613017;613282;613387;163950;601665;140600;165720;607850;610839;612400;612401;239100;255800;309350;313400;166710;259500;167000;607893;260350;606856;613347;613348;167870;607853;609985;600116;604229;171300;132600;184700;613065;613067;189800;609402;609403;609404;311360;103285;176807;607592;177900;601454;602723;603935;604316;605364;605606;607857;610707;612410;612599;612950;129400;180849;613684;181000;612387;612388;181500;181510;600511;600850;603013;603175;603176;603206;603342;604906;608078;608543;612361;613025;607136;605289;608579;137215;613659;606799;612004;109800;603956;194070
DB00529	175100;607834;114480;114500;608812;611469;612229;612230;612231;612232;612589;612590;612591;612592;612067;131200;245340;300554;307800;137800;607248;613028;613029;613030;613031;613033;609423;213600;211980;608935;612052;612571;612593;614210;601665;167000;607893;176807;607592;176920;181500;181510;600511;600850;603013;603175;603176;603206;603342;604906;608078;608543;612361;613025;608579
DB00959	600501;231050;175100;300100;225750;610181;203450;109200;104300;104530;105400;300068;312300;607834;600807;108725;143465;608903;608904;608905;608906;612311;612312;613003;209850;300425;300495;300496;606053;607373;608049;608636;609378;610676;610836;610838;610908;611015;611016;611913;612100;613410;613436;109100;613551;109650;607595;114480;113970;131300;120200;114500;608812;611469;612229;612230;612231;612232;612589;612590;612591;612592;604931;219050;219700;190685;126600;130000;608089;131200;133239;227650;228000;109350;606764;137800;607248;613028;613029;613030;613031;613033;608710;275000;603388;102200;235200;306700;609532;277900;142623;600155;600156;606874;606875;608462;611644;613711;613712;609423;236000;612244;266600;108010;147480;530000;246300;607572;609888;610988;613223;613407;127750;177200;211980;608935;612052;612571;612593;614210;609148;611162;154700;540000;251900;611775;254500;126200;612594;612595;612596;254600;608446;608557;161550;607107;256700;613013;613014;613015;613016;613017;613282;613387;601665;140600;165720;607850;610839;612400;612401;239100;255800;309350;313400;166200;166710;259500;167000;607893;260350;606856;613347;613348;167870;607853;609985;600116;601815;609049;184700;175780;613065;613067;189800;609402;609403;609404;311360;600634;176807;607592;176920;177900;601454;602723;603935;604316;605364;605606;607857;610707;612410;612599;612950;267430;181000;612387;612388;181460;181500;181510;600511;600850;603013;603175;603176;603206;603342;604906;608078;608543;612361;613025;182250;270150;309583;607136;608579;137215;613659;606799;608180;188050;109800;193670
DB01239	607834;143465;608903;608904;608905;608906;612311;612312;613003;209850;300425;300495;300496;606053;607373;608049;608636;609378;610676;610836;610838;610908;611015;611016;611913;612100;613410;613436;131200;102200;159900;600116;600634;181500;181510;600511;600850;603013;603175;603176;603206;603342;604906;608078;608543;612361;613025;613938;137215;613659
DB00341	202400;104300;104310;606889;600807;108725;209850;300425;300495;300496;606053;607373;608049;608636;609378;610676;610836;610838;610908;611015;611016;611913;612100;613410;613436;109100;613551;109650;114480;601367;114500;608812;611469;612229;612230;612231;612232;612589;612590;612591;612592;300464;607339;608316;608318;608901;610938;611139;612030;190685;612067;608089;133239;109350;609532;277900;144010;612244;611771;211980;608935;612052;612571;612593;614210;609148;611162;154700;126200;612594;612595;612596;608446;608557;256700;613013;613014;613015;613016;613017;613282;613387;601665;259500;167000;607893;260350;606856;613347;613348;613065;613067;189800;609402;609403;609404;176807;607592;177900;601454;602723;603935;604316;605364;605606;607857;610707;612410;612599;612950;268800;181460;181500;181510;600511;600850;603013;603175;603176;603206;603342;604906;608078;608543;612361;613025;269600;608579;137215;613659;606799;109800;194050
DB00558	608579
DB03581	131200;609148;611162
DB00624	264300;203400;610600;210210;305400;600501;100800;200990;201000;101200;101400;231050;219090;175100;201810;300100;613500;613501;613506;170650;225750;610181;610333;118450;610205;103470;300650;203300;103780;203450;109200;203655;608810;104290;104300;104530;609924;607196;105400;613435;607095;170390;300068;312300;206700;206800;613571;201750;207410;607834;109730;139300;613546;608643;208085;613404;600807;208900;277460;601536;108725;209500;600309;606215;143465;608903;608904;608905;608906;612311;612312;613003;235400;612922;612923;612924;612925;612926;209850;300425;300495;300496;606053;607373;608049;608636;609378;610676;610836;610838;610908;611015;611016;611913;612100;613410;613436;109100;613551;601859;607271;241850;146255;109400;130650;109650;231200;250620;158810;608980;253260;135150;210900;610713;112600;113100;112410;607595;608389;113620;113650;610896;114480;211400;613021;601144;611777;612838;300615;600880;113970;211800;114290;131300;115150;212138;609338;250250;610474;611543;612300;212750;607202;609753;609754;609755;611598;612005;612006;612007;612008;612009;612010;612011;601367;214500;610448;118600;303100;604213;215700;119800;613630;303600;120200;114500;608812;611469;612229;612230;612231;612232;612589;612590;612591;612592;611721;240500;607594;613493;613494;613495;613496;612446;602093;612657;202010;277180;209880;214700;607091;256450;601820;217095;217400;217700;300464;607339;608316;608318;608901;610938;611139;612030;610042;604931;218040;122700;260660;123500;123100;600775;218600;123400;123450;218800;272430;612247;120100;607115;219050;185800;123790;219700;220110;220200;142700;188400;192430;605850;246200;262190;223360;190685;224050;305000;612067;130050;130000;130020;225500;608089;131200;162900;226400;133200;189960;133239;177650;301500;227400;234000;604290;604218;269160;176410;227650;134600;227810;613388;228000;608805;228300;228900;607341;600274;230000;251300;109350;230800;230900;231000;231095;143500;137800;607248;613028;613029;613030;613031;613033;103900;232600;275000;603388;215140;607624;102200;612736;140000;242500;140300;600263;235200;610424;609532;277900;232200;610618;221820;167800;191830;256800;608654;145900;604489;208530;602540;142623;600155;600156;606874;606875;608462;611644;613711;613712;609423;236000;236100;142945;610828;143100;207800;605258;606843;608106;144010;250850;606664;239510;604091;146000;146200;241550;606407;607823;146800;146110;178500;242860;610163;266600;608747;606960;108010;147480;261000;601631;123150;243700;608091;147950;244200;308700;610628;612370;612702;530000;245010;245150;118100;267750;262650;149730;262500;245660;613341;608556;611431;256000;151100;246300;607572;609888;610988;613223;613407;300322;127750;238320;177200;609265;201710;611603;609192;610168;612955;613688;211980;608935;612052;612571;612593;614210;606690;308240;605309;607131;153880;609148;611162;154500;248600;154700;146550;604308;249000;603194;201450;155255;603387;604004;224690;613800;613803;613804;613805;540000;309400;105120;249900;250460;250790;236250;251255;605013;251850;252010;603041;251900;612075;254130;257300;611775;253000;253010;602849;158330;131100;254500;126200;612594;612595;612596;186500;610017;608446;608557;608367;255300;255700;605841;609039;612417;612851;614223;161550;607107;609981;161800;611498;609057;182940;200150;256700;613013;613014;613015;613016;613017;162200;204200;204300;186570;613282;613387;163950;611553;601665;164230;300500;203100;606952;164200;258315;610064;600625;258900;167250;602080;140600;165720;607850;610839;612400;612401;239100;255800;309350;313400;166200;166250;166600;259730;166710;259500;233300;608115;167000;607893;167200;167210;148350;260350;606856;613347;613348;167870;607853;609985;245000;600116;169400;169500;312080;274600;266510;261550;604229;101600;171300;610992;172700;172800;261800;132600;610954;262400;613329;608404;173900;184700;613180;607596;175780;176100;610883;613065;613067;189800;609402;609403;609404;612423;176430;612964;254450;311360;304400;600634;609734;176807;607592;176920;100100;145260;177735;264350;603233;612462;264600;177900;601454;602723;603935;604316;605364;605606;607857;610707;612410;612599;612950;265800;266100;605432;266280;266500;220150;267430;102300;608831;610438;610439;611185;611242;612853;268000;600852;612095;608133;613471;268210;608611;268300;269000;268400;180849;613684;600145;608099;181000;612387;612388;151623;181460;181500;181510;600511;600850;603013;603175;603176;603206;603342;604906;608078;608543;612361;613025;254090;210600;606744;613676;201470;609620;609622;269920;269921;604369;180860;312870;147250;270150;182290;606658;607136;607346;117360;164400;164500;183086;183090;600223;600224;612876;613909;184460;603786;184500;608579;184900;137215;613659;606799;601559;245050;272120;186000;205400;606232;273300;187500;188050;188055;274700;274800;190440;602079;608189;191100;613254;276600;276700;276710;181450;109800;603956;276950;314390;192200;192350;124500;193300;613398;277590;277600;608328;193530;193670;194070;309585;194200;194190;278250;300400;312863;300751;214100;135500
DB01429	607834;600807;143465;608903;608904;608905;608906;612311;612312;613003;209850;300425;300495;300496;606053;607373;608049;608636;609378;610676;610836;610838;610908;611015;611016;611913;612100;613410;613436;130650;109650;114480;613123;137800;607248;613028;613029;613030;613031;613033;220400;154700;608446;608557;159900;600116;177900;601454;602723;603935;604316;605364;605606;607857;610707;612410;612599;612950;192500;181500;181510;600511;600850;603013;603175;603176;603206;603342;604906;608078;608543;612361;613025;609621;194200
DB00526	231550;200610;200990;101200;101400;219090;175100;103050;300100;603471;170650;225750;610181;610333;118450;610205;103780;203450;109200;248500;300448;104300;104310;606889;105400;612069;613435;105830;106210;206700;613571;207410;607834;109730;208000;301835;608631;608638;608781;609954;611263;600807;108725;600309;606215;301040;143465;608903;608904;608905;608906;612311;612312;613003;235400;612922;612923;612924;612925;612926;209850;300425;300495;300496;606053;607373;608049;608636;609378;610676;610836;610838;610908;611015;611016;611913;612100;613410;613436;109100;613551;601859;607271;146255;126700;130650;109650;158810;210900;612460;605039;211180;112600;607595;608389;113620;113650;610896;114480;259450;609220;601144;113970;211800;608354;606864;255120;609338;212750;607202;609753;609754;609755;611598;612005;612006;612007;612008;612009;612010;612011;601367;214150;610756;610758;118200;118220;180800;214800;214500;610448;118600;215300;600430;604213;215700;133540;216400;216550;120200;114500;608812;611469;612229;612230;612231;612232;612589;612590;612591;612592;611721;240500;607594;613493;613494;613495;613496;217000;612446;216950;609814;612657;209300;209880;121050;607541;300464;607339;608316;608318;608901;610938;611139;612030;218000;604931;260660;612359;123500;123100;600775;123400;120100;607115;219050;123790;122470;300590;610759;278800;274270;601680;190685;223800;224050;305000;612067;130050;130000;130020;600002;130600;608089;131200;245340;133200;189960;133239;177650;613310;158901;604218;300554;307800;155240;176410;227650;134600;227810;613388;228000;608805;607341;603965;613237;229300;600274;600803;109350;606764;230800;230900;231000;137440;137800;607248;613028;613029;613030;613031;613033;137950;601894;306000;232500;232800;612932;215140;121900;139393;140300;600263;235200;610424;609532;277900;191830;256800;608654;145900;604489;602540;610762;142623;600155;600156;606874;606875;608462;611644;613711;613712;609423;236000;236100;142946;212200;143100;603218;143200;236600;236680;149400;138500;207750;238600;144010;614300;604091;241550;278150;604379;607903;614237;614238;607823;605389;213600;146110;178500;242600;610163;612278;266600;608747;603932;108010;147480;123150;156400;243700;243800;147920;147950;244200;308700;610628;612370;612702;530000;245010;245150;610253;156550;149730;262500;605670;122200;150600;246300;607572;609888;610988;613223;613407;127750;609265;253600;611771;609192;611820;603830;211980;608935;612052;612571;612593;614210;606690;120435;607131;153880;609148;611162;248370;248600;154700;154780;604308;155255;603387;224690;613800;613803;613804;613805;540000;309400;300749;613670;249900;613073;250790;251255;605013;607501;252010;603041;251900;612075;254130;257300;235730;607151;611775;158320;253250;231680;171400;162300;254500;126200;612594;612595;612596;254600;608446;608557;159900;608367;135100;237310;605841;609039;612417;612851;614223;161550;607107;609981;609285;610687;605814;609057;182940;200150;256700;613013;613014;613015;613016;613017;251260;613282;613387;163950;610733;257320;310465;601665;164230;304150;164200;610064;300321;300406;300422;305450;311070;600625;600376;167250;602080;140600;165720;607850;610839;612400;612401;604864;239100;255800;309350;313400;166200;166250;259600;166710;259500;215150;167000;607893;148350;260350;606856;613347;613348;245000;168000;115310;600116;603829;612956;169150;608970;169400;169500;312080;300049;604229;101600;171300;261650;300661;610992;172700;609049;610954;613329;608404;601200;173900;184700;607596;611523;175780;176100;176270;613065;613067;189800;609402;609403;609404;176430;610504;254450;311360;176670;304400;260540;600634;606054;176807;607592;176920;610842;177900;601454;602723;603935;604316;605364;605606;607857;610707;612410;612599;612950;265800;266100;608782;266200;259775;266500;102300;608831;610438;610439;611185;611242;612853;610024;268000;612095;180200;312750;613471;613325;268210;611943;180849;613684;600145;181000;612387;612388;151623;181500;181510;600511;600850;603013;603175;603176;603206;603342;604906;608078;608543;612361;613025;269250;254090;269600;606744;102700;263520;180860;270150;607326;309583;117550;270750;245480;606658;607136;607346;117360;164400;164500;183086;183090;600223;600224;612876;613909;220600;271700;606688;603786;608579;184900;137215;613659;606799;184250;608355;245050;272120;212780;205400;273300;187500;249270;610460;188050;162500;275350;190440;602079;276300;109800;603956;155720;606660;606661;600630;192200;193000;613674;612542;124500;193300;277590;277600;608328;610379;194050;194070;226980;194190;278700;610965;300400;312863
DB01042	231050;175100;103470;300650;109200;104300;105400;300068;312300;607834;600807;108725;209850;300425;300495;300496;606053;607373;608049;608636;609378;610676;610836;610838;610908;611015;611016;611913;612100;613410;613436;109100;613551;241850;209920;109650;114480;600880;113970;131300;214500;216360;613630;114500;608812;611469;612229;612230;612231;612232;612589;612590;612591;612592;300464;607339;608316;608318;608901;610938;611139;612030;219050;219700;608089;131200;189960;133239;269160;227650;109350;137800;607248;613028;613029;613030;613031;613033;275000;603388;175700;106260;235200;277900;142623;600155;600156;606874;606875;608462;611644;613711;613712;609423;236000;236100;241800;611081;266600;108010;147480;612285;530000;604232;611431;127750;609265;603543;609192;211980;608935;612052;612571;612593;614210;153100;609148;611162;154700;155255;540000;271245;251900;254500;126200;612594;612595;612596;608446;608557;302350;182940;256700;613013;613014;613015;613016;613017;162200;613282;613387;601665;140600;165720;607850;610839;612400;612401;239100;255800;309350;313400;166710;259500;167000;607893;146510;260350;606856;613347;613348;184700;263300;176100;613065;613067;189800;609402;609403;609404;254450;103285;176807;607592;177900;601454;602723;603935;604316;605364;605606;607857;610707;612410;612599;612950;129400;268000;181000;612387;612388;181500;181510;600511;600850;603013;603175;603176;603206;603342;604906;608078;608543;612361;613025;180860;270150;602081;604326;164400;164500;183086;183090;600223;600224;612876;613909;605289;137215;613659;606799;249270;103500;109800;603956;611584;193510;194070
DB01202	201810;109200;105400;607834;139300;613546;600807;108725;209850;300425;300495;300496;606053;607373;608049;608636;609378;610676;610836;610838;610908;611015;611016;611913;612100;613410;613436;109100;613551;109650;114480;118700;114500;608812;611469;612229;612230;612231;612232;612589;612590;612591;612592;300464;607339;608316;608318;608901;610938;611139;612030;219050;608089;131200;133239;137800;607248;613028;613029;613030;613031;613033;144010;612244;611890;253310;201710;211980;608935;612052;612571;612593;614210;154700;608446;608557;256700;613013;613014;613015;613016;613017;613282;613387;600376;166710;167870;607853;609985;184700;613065;613067;176807;607592;177900;601454;602723;603935;604316;605364;605606;607857;610707;612410;612599;612950;181500;181510;600511;600850;603013;603175;603176;603206;603342;604906;608078;608543;612361;613025;608579;137215;613659;606799;137580;254800
DB00441	231050;175100;300100;202400;109200;104300;105400;300068;312300;607834;109730;600807;108725;143465;608903;608904;608905;608906;612311;612312;613003;235400;612922;612923;612924;612925;612926;209850;300425;300495;300496;606053;607373;608049;608636;609378;610676;610836;610838;610908;611015;611016;611913;612100;613410;613436;109100;613551;601859;607271;109400;109650;113620;113650;610896;114480;607499;610269;113970;131300;115150;609338;212750;607202;609753;609754;609755;611598;612005;612006;612007;612008;612009;612010;612011;601367;114500;608812;611469;612229;612230;612231;612232;612589;612590;612591;612592;209880;300464;607339;608316;608318;608901;610938;611139;612030;218040;123400;123450;219050;219700;274270;190685;224050;305000;166000;608089;131200;133239;227500;269160;227650;109350;137800;607248;613028;613029;613030;613031;613033;139393;600263;235200;610424;609532;277900;256800;608654;142623;600155;600156;606874;606875;608462;611644;613711;613712;602782;609423;236000;236100;142945;610828;610829;143100;605258;606843;608106;278150;604379;607903;614237;614238;605389;146110;178500;242860;266600;108010;147480;243700;530000;608556;151100;613707;246300;607572;609888;610988;613223;613407;127750;609192;211980;608935;612052;612571;612593;614210;308240;605309;153880;612371;609148;611162;248370;154500;154700;155255;540000;156250;613073;603041;251900;612075;611775;254500;126200;612594;612595;612596;254600;608446;608557;161550;607107;182940;256550;256700;613013;613014;613015;613016;613017;613282;613387;163950;613706;601665;164230;203290;608615;140600;165720;607850;610839;612400;612401;239100;255800;309350;313400;166710;259500;167000;607893;260350;606856;613347;613348;167870;607853;609985;600116;610992;184700;263300;613065;613067;189800;609402;609403;609404;311360;176670;176807;607592;176920;177900;601454;602723;603935;604316;605364;605606;607857;610707;612410;612599;612950;181000;612387;612388;151623;181500;181510;600511;600850;603013;603175;603176;603206;603342;604906;608078;608543;612361;613025;312870;147250;270150;158600;253300;253400;253550;607136;164400;164500;183086;183090;600223;600224;612876;613909;608579;137215;613659;606799;601559;606232;613254;109800;603956;276950;314390;193300;193670;194070
DB00363	219080;175100;300100;202400;103780;203450;109200;104300;105400;105830;606788;607834;608643;608631;608638;608781;609954;600807;108725;600309;606215;143465;608903;608904;608905;608906;612311;612312;613003;602483;209850;300425;300495;300496;606053;607373;608049;608636;609378;610676;610836;610838;610908;611015;611016;611913;612100;613410;613436;109100;613551;601859;607271;109650;114480;600880;607499;610269;212070;115150;609338;115430;601367;118700;119800;114500;608812;611469;612229;612230;612231;612232;612589;612590;612591;612592;209880;300464;607339;608316;608318;608901;610938;611139;612030;218040;122700;123400;218800;219050;613308;188400;192430;190685;126800;604356;607323;612067;145680;608089;131200;133200;609313;133239;177650;176410;227650;228000;109350;143500;137800;607248;613028;613029;613030;613031;613033;611881;608710;102200;235200;610424;609532;277900;145900;604489;142623;600155;600156;606874;606875;608462;611644;613711;613712;609423;236000;143100;300607;207750;238600;144010;145750;144650;241550;606407;146110;612244;266600;608747;147480;243700;607330;608556;127750;613688;211980;608935;612052;612571;612593;614210;308240;609148;611162;154700;155255;540000;236250;607501;252010;251900;254500;126200;612594;612595;612596;254600;608446;608557;159900;608367;605841;609039;612417;612851;614223;161550;607107;182940;256700;613013;613014;613015;613016;613017;600631;613282;613387;163950;610733;257320;601696;601665;164230;203200;164200;608615;610064;604715;140600;165720;607850;610839;612400;612401;239100;255800;309350;313400;166710;259500;167000;607893;260350;606856;613347;613348;167870;607853;609985;600116;169500;312080;264470;604229;171300;300653;132600;184700;263300;176100;613065;613067;189800;609402;609403;609404;254450;311360;600634;176807;607592;176920;145260;177735;264350;603233;612462;612463;177900;601454;602723;603935;604316;605364;605606;607857;610707;612410;612599;612950;265800;245348;267430;102300;608831;610438;610439;611185;611242;612853;312750;181000;612387;612388;151623;181460;181500;181510;600511;600850;603013;603175;603176;603206;603342;604906;608078;608543;612361;613025;609620;180860;270400;602081;607136;164400;164500;183086;183090;600223;600224;612876;613909;608579;137215;613659;606799;272120;606232;188050;137580;602079;613254;109800;603956;193300;194070;135500
DB03313	114500;608812;611469;612229;612230;612231;612232;612589;612590;612591;612592;131200;176807;607592
DB01535	103780;609532
DB00783	264300;236792;600721;613657;246450;605911;231530;210200;210210;305400;600501;605552;200100;274000;600972;200610;100800;607778;101200;101400;201100;231050;219080;219090;175100;300100;202400;613500;613501;613506;170650;225750;610181;610333;612952;118450;610205;276820;103470;300650;103780;203450;203500;109200;203655;613490;608810;248500;604131;300448;203800;104290;265380;104300;104310;606889;104530;609924;609056;607196;105250;105400;613435;608627;611895;300068;312300;105830;106210;206700;106600;206800;601186;606788;613118;613571;207410;607834;109730;180920;612718;139300;613546;608643;208000;301835;608631;608638;608781;609954;600807;208900;277460;256050;601536;108725;614089;612794;613087;209500;600309;606215;301040;143465;608903;608904;608905;608906;612311;612312;613003;235400;612922;612923;612924;612925;612926;209850;300425;300495;300496;606053;607373;608049;608636;609378;610676;610836;610838;610908;611015;611016;611913;612100;613410;613436;109100;613551;601859;607271;241850;146255;209900;209920;109400;126700;613680;130650;109650;250620;203750;158810;253260;222800;262000;210900;300306;612362;112310;162100;112500;112600;113620;113650;610896;114480;229200;601003;211400;613021;211530;259450;609220;601144;611777;611876;613119;613120;300615;300755;600880;607499;610269;113970;610446;211800;114290;131300;608354;237300;212070;115080;115150;160980;605244;608837;212138;609338;115430;610474;607864;125520;212750;607202;609753;609754;609755;611598;612005;612006;612007;612008;612009;612010;612011;601367;214150;610756;610758;118200;118220;180800;118400;610448;118600;215300;118700;600430;600795;153550;604213;215700;300831;119600;119800;133540;216400;613630;303600;610313;120200;114500;608812;611469;612229;612230;612231;612232;612589;612590;612591;612592;611721;240500;607594;613493;613494;613495;613496;217000;216950;609814;610984;612657;603649;209300;277180;209880;214700;121050;601110;607091;607906;308050;256450;601820;300048;254300;300475;607541;300464;607339;608316;608318;608901;610938;611139;612030;611489;604931;258501;218040;122700;310490;123500;304110;123100;600775;123400;123450;218800;272430;612247;120100;607115;219050;211750;176450;185800;123790;219700;220100;220110;220200;261515;194080;125595;278800;251450;602398;613309;612527;612528;612562;612563;610187;222600;188400;192430;274270;261670;605850;601680;160500;600334;606070;610099;222448;246200;262190;179850;190685;126600;126800;604356;607323;202650;305000;127700;300509;600202;604254;606616;606896;608995;612067;128235;145680;129500;604536;130050;130000;130020;225400;600002;225500;225790;166000;608089;131200;610247;613412;162900;226670;226600;604129;131760;131800;131900;609352;131960;612138;132000;226730;245340;133200;609313;189960;133239;602473;177650;133780;601813;613310;227500;227600;612416;604290;600884;155240;128200;269160;176410;194071;227650;134600;227810;613388;228000;608805;228300;603358;228960;607341;305600;603965;300624;309548;219000;136680;305620;600274;229600;229800;228930;600803;611465;613163;219500;109350;606764;230800;230900;231000;609446;137440;231095;143500;263800;137800;607248;613028;613029;613030;613031;613033;137950;601894;606777;266130;232220;232240;261750;232300;300257;232400;232500;232600;232700;232800;611881;612932;608710;275000;603388;175700;214450;607624;609227;121900;102200;139393;258870;242500;140300;140350;106260;158300;140700;600263;235200;612356;235550;610424;609532;277900;232200;221820;603689;167800;191830;256800;608654;145900;604489;208530;238970;602540;612797;610762;142623;600155;600156;606874;606875;608462;611644;613711;613712;235800;602782;609423;236000;236100;157170;142945;142946;609637;610828;610829;143100;603218;143200;236600;236680;236800;207800;607685;307030;138500;605258;606843;608106;207750;238600;144010;145750;144650;238700;250850;606664;614300;239510;604091;146000;248250;146200;241550;241800;606407;278150;604379;607903;614237;614238;607823;605389;608649;146700;213600;146110;178500;242600;612782;242860;610798;300584;609529;167320;308300;612244;266600;608747;606960;603932;108010;147480;601631;123150;208250;156400;220400;243700;609583;601553;147920;147950;244200;308700;610628;612370;612702;244400;530000;132800;148500;245010;245150;610253;214300;156550;267750;262650;149730;612933;262500;245660;607330;122200;604232;604169;150600;608556;611431;256000;151100;246300;607572;609888;610988;613223;613407;300322;611890;253310;607598;116920;611105;127750;238320;177200;609265;606593;601287;603543;201710;247100;611771;607432;611603;609192;610168;611820;613485;613693;611818;300260;211980;608935;612052;612571;612593;614210;606690;308240;609310;120435;278000;109150;605309;600208;153880;609628;612371;609148;611162;145600;601887;248370;154500;248600;154700;146550;154780;300519;604308;608978;249000;201450;174000;155255;603387;224690;613800;613803;613804;613805;155755;606719;540000;309400;300749;613670;105120;249900;613073;250790;251110;251000;260920;610377;251255;605013;251850;607501;255320;252010;252011;612073;271245;245400;251900;158000;257300;235730;607151;611775;309900;253000;253010;253220;602849;158320;158330;231680;131100;171400;162300;254500;126200;612594;612595;612596;186500;612961;254600;153640;153650;155100;605249;608446;608557;159900;600462;613561;608367;609200;160900;602668;161000;302350;605841;609039;612417;612851;614223;161550;607107;609981;601214;609284;256030;161800;605355;606966;609057;256500;182940;256540;256700;613013;613014;613015;613016;613017;613068;606159;162200;601321;610717;608203;613078;186570;605820;613282;613387;163950;609942;610733;611553;613224;613563;310600;310465;601665;164230;203100;606952;203200;164200;164280;147750;257980;608615;610064;300321;300406;300422;305450;311070;613705;600625;167250;602080;140600;165720;607850;610839;612400;612401;604864;239100;255800;309350;313400;166200;166250;259600;300373;166600;607634;259730;166710;259770;259500;166780;311300;215150;233300;300510;608115;167000;607893;167200;167210;146510;610644;148350;260350;606856;613347;613348;312000;167870;607853;609985;245000;608266;168500;168550;600116;118800;169500;312080;274600;260800;300049;264470;202370;266510;261550;604229;101600;261600;171300;261650;261680;601815;300661;610992;172700;172800;261800;609049;132600;610954;262400;613329;608404;601200;173650;173900;221770;184700;263300;613180;611938;614021;607596;119500;176100;610883;613065;613067;189800;609402;609403;609404;612423;176430;300511;300604;608996;612310;612964;610504;612437;259900;606353;254450;311360;176670;304400;260540;600634;170100;608415;609734;606054;103285;600955;176807;607592;176920;100100;177170;612318;145260;177735;264350;603233;612462;612463;251290;264600;177850;264800;177900;601454;602723;603935;604316;605364;605606;607857;610707;612410;612599;612950;265100;265450;613179;265800;610090;312170;245348;245349;266200;605432;259775;129400;266500;220150;267430;102300;608831;610438;610439;611185;611242;612853;610478;268000;180105;606068;300029;607921;612095;613464;613575;608133;180200;312750;613325;602771;180550;268300;269000;192500;180849;613684;268700;600145;181000;612387;612388;151623;268900;269150;181460;181500;181510;600511;600850;603013;603175;603176;603206;603342;604906;608078;608543;612361;613025;224750;254090;262890;269600;610227;210600;606744;613676;266900;606996;612780;102700;201470;609621;269920;269921;604369;300263;180860;312870;182250;147250;210250;270150;270400;182290;270550;245480;602081;270960;158600;253300;253400;253550;271150;604326;606658;607136;609306;117360;164400;164500;183086;183090;600223;600224;612876;613909;605289;225300;272460;271700;606688;184460;603786;184500;608579;184900;137215;613659;606799;184250;608355;601559;272120;608800;108985;212780;608180;212140;205400;606232;249420;300244;273300;610441;273395;187500;610460;612921;273800;313900;188000;612004;188050;613116;274400;607200;275120;103500;162500;137580;107480;606003;131705;612119;234050;609015;190440;602079;608189;613254;276300;611521;276600;276700;276710;181450;254800;109800;603956;155720;606660;606661;600630;276950;314390;607636;119300;603896;192200;192350;193000;613674;612542;201475;124500;193300;611584;193510;194072;236670;253280;253800;613150;613153;613154;193520;277590;277600;608328;193530;193670;194050;194070;309585;226980;194190;222300;144750;278700;300751;214100;135500;225060
DB00186	103780;105400;607834;209850;300425;300495;300496;606053;607373;608049;608636;609378;610676;610836;610838;610908;611015;611016;611913;612100;613410;613436;612067;167870;607853;609985;181500;181510;600511;600850;603013;603175;603176;603206;603342;604906;608078;608543;612361;613025
DB00507	109200;300068;312300;607834;209850;300425;300495;300496;606053;607373;608049;608636;609378;610676;610836;610838;610908;611015;611016;611913;612100;613410;613436;114480;114500;608812;611469;612229;612230;612231;612232;612589;612590;612591;612592;610424;609532;236000;243700;254500;608446;608557;256700;613013;613014;613015;613016;613017;260350;606856;613347;613348;263300;176807;607592;608579;109800
DB02691	175100;300100;202400;104300;613571;201750;207410;108725;109100;613551;114480;114500;608812;611469;612229;612230;612231;612232;612589;612590;612591;612592;133239;228000;610424;127750;154700;540000;254500;608446;608557;161550;607107;601665;140600;165720;607850;610839;612400;612401;166710;167000;607893;260350;606856;613347;613348;176807;607592;177900;601454;602723;603935;604316;605364;605606;607857;610707;612410;612599;612950;181000;612387;612388;137215;613659;109800
DB00595	104300;600807;108725;209850;300425;300495;300496;606053;607373;608049;608636;609378;610676;610836;610838;610908;611015;611016;611913;612100;613410;613436;109650;114480;114500;608812;611469;612229;612230;612231;612232;612589;612590;612591;612592;190685;608089;226600;109350;137800;607248;613028;613029;613030;613031;613033;277900;609423;211980;608935;612052;612571;612593;614210;153880;154700;254500;608446;608557;182940;613282;613387;601665;239100;255800;309350;313400;166710;259500;167000;607893;260350;606856;613347;613348;613329;189800;609402;609403;609404;176807;607592;177900;601454;602723;603935;604316;605364;605606;607857;610707;612410;612599;612950;181500;181510;600511;600850;603013;603175;603176;603206;603342;604906;608078;608543;612361;613025;137215;613659;109800;603956
DB00938	104300;105400;607834;600807;108725;209850;300425;300495;300496;606053;607373;608049;608636;609378;610676;610836;610838;610908;611015;611016;611913;612100;613410;613436;601859;607271;114480;211400;609338;114500;608812;611469;612229;612230;612231;612232;612589;612590;612591;612592;277180;219050;219700;608089;131200;133239;227650;137800;607248;613028;613029;613030;613031;613033;235200;277900;167800;609423;236000;266600;147480;530000;211980;608935;612052;612571;612593;614210;609148;611162;540000;251900;254500;126200;612594;612595;612596;608446;608557;182940;613282;613387;601665;140600;165720;607850;610839;612400;612401;239100;255800;309350;313400;167000;607893;260350;606856;613347;613348;184700;613065;613067;176807;607592;177900;601454;602723;603935;604316;605364;605606;607857;610707;612410;612599;612950;181500;181510;600511;600850;603013;603175;603176;603206;603342;604906;608078;608543;612361;613025;137215;613659;606799;109800;603956
DB02145	175100;103780;104300;105400;607834;600807;108725;143465;608903;608904;608905;608906;612311;612312;613003;209850;300425;300495;300496;606053;607373;608049;608636;609378;610676;610836;610838;610908;611015;611016;611913;612100;613410;613436;109650;114480;211400;114500;608812;611469;612229;612230;612231;612232;612589;612590;612591;612592;609536;277180;219050;219700;190685;612067;608089;131200;133239;607341;300624;309548;109350;137800;607248;613028;613029;613030;613031;613033;606777;102200;609532;277900;167800;609423;144010;604091;213600;266600;530000;262650;211980;608935;612052;612571;612593;614210;153880;248370;154700;540000;613073;251900;254500;126200;612594;612595;612596;608446;608557;605841;609039;612417;612851;614223;161550;607107;601665;610064;140600;165720;607850;610839;612400;612401;239100;255800;309350;313400;259500;167000;607893;260350;606856;613347;613348;600116;262400;189800;609402;609403;609404;600634;176807;607592;176920;177900;601454;602723;603935;604316;605364;605606;607857;610707;612410;612599;612950;267430;181500;181510;600511;600850;603013;603175;603176;603206;603342;604906;608078;608543;612361;613025;137215;613659;606799;272120;205400;109800;603956;193300
DB00787	209850;300425;300495;300496;606053;607373;608049;608636;609378;610676;610836;610838;610908;611015;611016;611913;612100;613410;613436;114480;118700;114500;608812;611469;612229;612230;612231;612232;612589;612590;612591;612592;131200;610424;250850;606664;182940;601665;166710;176807;607592;613179;181500;181510;600511;600850;603013;603175;603176;603206;603342;604906;608078;608543;612361;613025;608579
DB00640	300100;104300;105400;607834;600807;108725;209850;300425;300495;300496;606053;607373;608049;608636;609378;610676;610836;610838;610908;611015;611016;611913;612100;613410;613436;109100;613551;601859;607271;109650;114480;211400;113970;211800;114500;608812;611469;612229;612230;612231;612232;612589;612590;612591;612592;277180;219050;219700;190685;608089;131200;133239;227650;109350;137800;607248;613028;613029;613030;613031;613033;235200;610424;609532;277900;167800;602782;609423;236000;143100;250850;606664;266600;147480;243700;530000;608556;177200;211980;608935;612052;612571;612593;614210;308240;153880;609148;611162;154700;155255;540000;251900;254500;126200;612594;612595;612596;608446;608557;182940;256700;613013;613014;613015;613016;613017;613282;613387;601665;140600;165720;607850;610839;612400;612401;239100;255800;309350;313400;166710;259500;167000;607893;260350;606856;613347;613348;167870;607853;609985;184700;613065;613067;176807;607592;177900;601454;602723;603935;604316;605364;605606;607857;610707;612410;612599;612950;267430;181460;181500;181510;600511;600850;603013;603175;603176;603206;603342;604906;608078;608543;612361;613025;102700;270150;608579;137215;613659;606799;274400;613254;109800;603956
DB00244	300100;109200;104300;105400;607834;600807;108725;209850;300425;300495;300496;606053;607373;608049;608636;609378;610676;610836;610838;610908;611015;611016;611913;612100;613410;613436;109100;613551;114480;609338;212750;607202;609753;609754;609755;611598;612005;612006;612007;612008;612009;612010;612011;114500;608812;611469;612229;612230;612231;612232;612589;612590;612591;612592;608089;133239;227650;137800;607248;613028;613029;613030;613031;613033;235200;610424;609532;277900;609423;266600;147480;243700;530000;608556;211980;608935;612052;612571;612593;614210;308240;609148;611162;540000;251900;611775;254500;126200;612594;612595;612596;254600;608446;608557;609284;182940;613282;613387;601665;140600;165720;607850;610839;612400;612401;239100;255800;309350;313400;260350;606856;613347;613348;600116;184700;613065;613067;189800;609402;609403;609404;311360;176807;607592;177900;601454;602723;603935;604316;605364;605606;607857;610707;612410;612599;612950;181500;181510;600511;600850;603013;603175;603176;603206;603342;604906;608078;608543;612361;613025;607136;608579;137215;613659;606799;613254;109800
DB01140	600807;109650;114480;137800;607248;613028;613029;613030;613031;613033;609532;609423;259500;176807;607592;608579
DB01168	105400;209850;300425;300495;300496;606053;607373;608049;608636;609378;610676;610836;610838;610908;611015;611016;611913;612100;613410;613436;114480;300615;114500;608812;611469;612229;612230;612231;612232;612589;612590;612591;612592;131200;137800;607248;613028;613029;613030;613031;613033;236000;143100;612933;155255;254500;608446;608557;171300;109800
DB01201	202400;109200;300068;312300;209850;300425;300495;300496;606053;607373;608049;608636;609378;610676;610836;610838;610908;611015;611016;611913;612100;613410;613436;114480;114500;608812;611469;612229;612230;612231;612232;612589;612590;612591;612592;300464;607339;608316;608318;608901;610938;611139;612030;608089;131200;609532;155255;259500;176807;607592;109800
DB00333	103780;104300;105400;206500;607834;139300;613546;600807;108725;143465;608903;608904;608905;608906;612311;612312;613003;209850;300425;300495;300496;606053;607373;608049;608636;609378;610676;610836;610838;610908;611015;611016;611913;612100;613410;613436;109100;613551;109650;114480;118700;114500;608812;611469;612229;612230;612231;612232;612589;612590;612591;612592;612067;608089;131200;133239;227650;137800;607248;613028;613029;613030;613031;613033;102200;235200;609532;277900;609423;236000;236600;612244;266600;108010;147480;530000;127750;613688;211980;608935;612052;612571;612593;614210;609148;611162;540000;251900;254500;126200;612594;612595;612596;608446;608557;159900;161400;182940;256700;613013;613014;613015;613016;613017;613282;613387;601665;610064;140600;165720;607850;610839;612400;612401;166710;259500;166760;167000;607893;260350;606856;613347;613348;167870;607853;609985;600116;184700;176100;613065;613067;600634;176807;607592;177900;601454;602723;603935;604316;605364;605606;607857;610707;612410;612599;612950;181500;181510;600511;600850;603013;603175;603176;603206;603342;604906;608078;608543;612361;613025;609620;137215;613659;606799;606232;612004;109800
DB01558	607834;143465;608903;608904;608905;608906;612311;612312;613003;612067;608089;131200;143100;126200;612594;612595;612596;601665;260350;606856;613347;613348;184700;176807;607592;181500;181510;600511;600850;603013;603175;603176;603206;603342;604906;608078;608543;612361;613025;137215;613659
DB00990	109200;104300;300068;312300;139300;613546;600807;108725;209850;300425;300495;300496;606053;607373;608049;608636;609378;610676;610836;610838;610908;611015;611016;611913;612100;613410;613436;114480;212750;607202;609753;609754;609755;611598;612005;612006;612007;612008;612009;612010;612011;114500;608812;611469;612229;612230;612231;612232;612589;612590;612591;612592;608089;131200;133239;266600;211980;608935;612052;612571;612593;614210;608446;608557;601665;166710;167000;607893;184700;176807;607592;177900;601454;602723;603935;604316;605364;605606;607857;610707;612410;612599;612950;137215;613659;109800
DB00967	109200;104300;600807;108725;209850;300425;300495;300496;606053;607373;608049;608636;609378;610676;610836;610838;610908;611015;611016;611913;612100;613410;613436;109650;114480;114500;608812;611469;612229;612230;612231;612232;612589;612590;612591;612592;190685;612067;608089;133239;109350;277900;612244;256700;613013;613014;613015;613016;613017;167000;607893;260350;606856;613347;613348;613065;613067;176807;607592;181500;181510;600511;600850;603013;603175;603176;603206;603342;604906;608078;608543;612361;613025;137215;613659;109800
DB01412	103780;105400;209850;300425;300495;300496;606053;607373;608049;608636;609378;610676;610836;610838;610908;611015;611016;611913;612100;613410;613436;114500;608812;611469;612229;612230;612231;612232;612589;612590;612591;612592;211980;608935;612052;612571;612593;614210;182940;613282;613387;601665;176100;613065;613067;176807;607592
DB00780	103780;109200;104300;607834;209850;300425;300495;300496;606053;607373;608049;608636;609378;610676;610836;610838;610908;611015;611016;611913;612100;613410;613436;241850;114480;607499;610269;612067;131200;609532;143100;211980;608935;612052;612571;612593;614210;126200;612594;612595;612596;605841;609039;612417;612851;614223;256700;613013;613014;613015;613016;613017;601665;164230;604715;259500;167870;607853;609985;600116;171300;613065;613067;176807;607592;181500;181510;600511;600850;603013;603175;603176;603206;603342;604906;608078;608543;612361;613025
DB01220	231050;300100;104300;105400;607834;600807;108725;209850;300425;300495;300496;606053;607373;608049;608636;609378;610676;610836;610838;610908;611015;611016;611913;612100;613410;613436;109100;613551;109650;114480;131300;609338;114500;608812;611469;612229;612230;612231;612232;612589;612590;612591;612592;300464;607339;608316;608318;608901;610938;611139;612030;219700;130000;131200;133239;227650;137800;607248;613028;613029;613030;613031;613033;235200;610424;609532;277900;609423;144010;612244;266600;147480;243700;608556;246300;607572;609888;610988;613223;613407;211980;608935;612052;612571;612593;614210;308240;609148;611162;251900;254600;608446;608557;182940;256700;613013;613014;613015;613016;613017;613282;613387;601665;140600;165720;607850;610839;612400;612401;166200;166710;259500;260350;606856;613347;613348;608404;613065;613067;176807;607592;177900;601454;602723;603935;604316;605364;605606;607857;610707;612410;612599;612950;181000;612387;612388;181500;181510;600511;600850;603013;603175;603176;603206;603342;604906;608078;608543;612361;613025;608579;137215;613659;606799;613254;109800
DB01075	104300;607834;108725;209850;300425;300495;300496;606053;607373;608049;608636;609378;610676;610836;610838;610908;611015;611016;611913;612100;613410;613436;109100;613551;241850;109650;114480;114500;608812;611469;612229;612230;612231;612232;612589;612590;612591;612592;190685;612067;608089;109350;277900;266600;108010;613688;211980;608935;612052;612571;612593;614210;251900;254500;126200;612594;612595;612596;608446;608557;256700;613013;613014;613015;613016;613017;601665;166710;167000;607893;260350;606856;613347;613348;176807;607592;177900;601454;602723;603935;604316;605364;605606;607857;610707;612410;612599;612950;181500;181510;600511;600850;603013;603175;603176;603206;603342;604906;608078;608543;612361;613025;609620;613938;137215;613659;606799;212140;109800
DB03066	175100;300100;103780;104300;607834;600807;108725;209850;300425;300495;300496;606053;607373;608049;608636;609378;610676;610836;610838;610908;611015;611016;611913;612100;613410;613436;109100;613551;114480;601367;214150;133540;216400;114500;608812;611469;612229;612230;612231;612232;612589;612590;612591;612592;278800;608089;131200;245340;133239;228000;609423;530000;127750;211980;608935;612052;612571;612593;614210;609148;611162;154700;540000;251900;254500;608446;608557;161550;607107;606159;613282;613387;601665;140600;165720;607850;610839;612400;612401;166710;167000;607893;260350;606856;613347;613348;167870;607853;609985;600116;184700;613065;613067;189800;609402;609403;609404;311360;176807;607592;177900;601454;602723;603935;604316;605364;605606;607857;610707;612410;612599;612950;220150;181000;612387;612388;607136;610245;137215;613659;109800;600630
DB00431	203400;610600;231050;175100;201810;300100;103780;109200;604131;104300;105400;300068;312300;105830;606788;613571;201750;207410;607834;139300;613546;600807;277460;108725;600309;606215;143465;608903;608904;608905;608906;612311;612312;613003;235400;612922;612923;612924;612925;612926;209850;300425;300495;300496;606053;607373;608049;608636;609378;610676;610836;610838;610908;611015;611016;611913;612100;613410;613436;109100;613551;601859;607271;241850;146255;109650;114480;600880;607499;610269;113970;131300;115150;601367;610758;153550;120200;114500;608812;611469;612229;612230;612231;612232;612589;612590;612591;612592;610984;202010;209880;256450;601820;300464;607339;608316;608318;608901;610938;611139;612030;218040;218800;219050;219700;122470;300590;610759;300009;613309;601680;190685;224050;612067;166000;608089;131200;133200;133239;227400;300554;307800;155240;176410;227650;134600;227810;613388;228000;608805;228300;193700;219500;109350;606764;143500;137800;607248;613028;613029;613030;613031;613033;137950;601894;103900;140350;140700;235200;610424;609532;277900;191830;256800;608654;142623;600155;600156;606874;606875;608462;611644;613711;613712;609423;236000;236680;149400;207750;238600;144010;604091;241550;308205;213600;146110;612244;266600;608747;147480;243700;607371;530000;612933;608556;256000;151100;300322;127750;238320;201710;308990;211980;608935;612052;612571;612593;614210;308240;120435;153880;609148;611162;154700;155255;540000;252010;603041;251900;612075;253220;158320;171400;162300;254500;126200;612594;612595;612596;254600;608446;608557;159900;135100;605841;609039;612417;612851;614223;161550;607107;609284;182940;256700;613013;613014;613015;613016;613017;613282;613387;163950;611553;601665;164230;164200;167250;602080;140600;165720;607850;610839;612400;612401;239100;255800;309350;313400;166710;259500;167000;607893;260350;606856;613347;613348;600116;604229;171300;172800;184700;263300;176100;613065;613067;259900;254450;311360;609734;176807;607592;177900;601454;602723;603935;604316;605364;605606;607857;610707;612410;612599;612950;102300;608831;610438;610439;611185;611242;612853;268000;180200;181000;612387;612388;151623;181460;181500;181510;600511;600850;603013;603175;603176;603206;603342;604906;608078;608543;612361;613025;604326;607136;164400;164500;183086;183090;600223;600224;612876;613909;608579;137215;613659;606799;205400;311900;273300;612004;188050;188055;275350;613254;276300;276600;276700;276710;254800;109800;603956;603896
DB00839	114480;608446;608557;601665
DB00737	109200;104300;105400;600807;209850;300425;300495;300496;606053;607373;608049;608636;609378;610676;610836;610838;610908;611015;611016;611913;612100;613410;613436;109100;613551;114480;113970;114500;608812;611469;612229;612230;612231;612232;612589;612590;612591;612592;209880;218800;131200;155240;143500;137800;607248;613028;613029;613030;613031;613033;609532;277900;191830;142623;600155;600156;606874;606875;608462;611644;613711;613712;236000;211980;608935;612052;612571;612593;614210;171400;162300;182940;613282;613387;601665;140600;165720;607850;610839;612400;612401;259500;171300;176100;613065;613067;176807;607592;137215;613659;109800;192200
DB01424	104300;600807;114480;133239;609423;530000;211980;608935;612052;612571;612593;614210;540000;251900;126200;612594;612595;612596;608446;608557;140600;165720;607850;610839;612400;612401;613065;613067;177900;601454;602723;603935;604316;605364;605606;607857;610707;612410;612599;612950;181500;181510;600511;600850;603013;603175;603176;603206;603342;604906;608078;608543;612361;613025;608579;137215;613659;606799
DB00952	209850;300425;300495;300496;606053;607373;608049;608636;609378;610676;610836;610838;610908;611015;611016;611913;612100;613410;613436;164230
DB01446	103780;104300;114480;114500;608812;611469;612229;612230;612231;612232;612589;612590;612591;612592;122700;612067;610424;609532;211980;608935;612052;612571;612593;614210;182940;613282;613387;601665;176100;613065;613067;311360;176807;607592;137215;613659
DB00977	264300;236792;600721;613657;610006;246450;605911;231530;210210;261640;305400;600501;274000;600972;200610;100800;607778;101200;101400;231050;219080;219090;175100;103050;201810;300100;603471;202400;613500;613501;613506;170650;225750;610181;610333;612952;608688;118450;610205;276820;203300;103780;203450;109200;613490;608810;604131;104290;265380;104300;608907;104310;606889;607196;105400;611895;300068;312300;206700;106600;206800;601186;613118;613571;201750;207410;607834;109730;139300;613546;608643;208000;208085;613404;301835;608631;608638;608781;609954;600807;277460;256050;601536;108725;607941;614089;612794;600309;606215;143465;608903;608904;608905;608906;612311;612312;613003;235400;612922;612923;612924;612925;612926;209850;300425;300495;300496;606053;607373;608049;608636;609378;610676;610836;610838;610908;611015;611016;611913;612100;613410;613436;109100;613551;601859;607271;241850;209900;209920;109400;126700;130650;109650;231200;203750;158810;135150;222800;262000;303700;300306;612362;607447;607475;112500;112600;112410;607595;608389;113620;113650;610896;114480;211400;259450;609220;611876;300755;600880;113970;610446;125310;211800;114290;131300;271900;608354;212070;115150;605676;160980;605244;606864;255120;115430;610474;612300;212750;607202;609753;609754;609755;611598;612005;612006;612007;612008;612009;612010;612011;601367;610756;610758;115660;118200;118220;180800;118400;610448;215300;118700;600430;153550;604213;215700;300831;119800;133540;216400;613630;303600;120200;114500;608812;611469;612229;612230;612231;612232;612589;612590;612591;612592;609060;610678;611721;240500;607594;613493;613494;613495;613496;217000;612446;216950;609814;610984;610283;612657;608194;613660;603649;612775;202010;209300;277180;209880;121050;212065;601110;609180;608093;608776;212066;607091;308050;256450;601820;300048;254300;217095;607541;300464;607339;608316;608318;608901;610938;611139;612030;610042;611489;604931;218040;122700;310490;612359;123500;304110;123100;600775;123400;218800;612247;219050;211750;185800;123790;219700;220100;220110;101900;124200;261515;122470;300590;610759;125595;251450;602398;612527;612561;222600;188400;192430;261670;601680;160500;600334;606070;610099;222448;300018;179850;190685;126600;126800;604356;607323;224050;612067;224500;145680;224700;130050;130000;130020;611804;225500;166000;608089;131200;268100;226200;610247;613412;162900;226600;604129;131760;131800;131900;609352;131960;132000;226730;245340;133200;609313;189960;133239;602473;177650;133780;601813;158900;227400;227500;227600;604290;604218;202200;155240;176410;194071;227650;134600;227810;613388;228000;608805;228300;603358;228960;607341;305600;603965;300624;309548;219000;193700;305620;600274;229600;229800;230000;228930;136880;230200;230350;230400;600803;611465;613163;219500;109350;606764;230800;230900;231000;609446;137440;231095;143500;263800;137800;607248;613028;613029;613030;613031;613033;137950;601894;103900;606777;229100;266130;232220;232240;306000;613027;300257;232600;232700;232800;611881;612932;609460;608710;275000;603388;215140;609227;121900;102200;139393;258870;140300;140350;140700;600263;235200;306700;612356;610424;609532;277900;221820;167800;191830;256800;608654;145900;604489;608233;208530;602540;612797;610762;142623;600155;600156;606874;606875;608462;611644;613711;613712;235800;609423;236000;236100;610828;143100;603218;606438;143200;601492;236600;207800;607685;149400;138500;207750;238600;144010;145750;144650;238700;250850;606664;614300;614207;239510;145410;604091;146000;241550;606407;213600;146110;178500;242600;612783;610798;167320;612244;612245;266600;608747;606960;603932;108010;147480;206200;147891;611283;123150;208250;243700;607371;174900;175050;612713;244400;530000;601952;607654;612908;245010;245150;214300;156550;267750;262650;149730;612933;262500;122200;613341;613843;150600;608556;611431;256000;151100;613707;246300;607572;609888;610988;613223;613407;300322;611369;607598;116920;613724;127750;238320;177200;254110;201710;247100;611771;607432;611603;609192;610168;609016;613688;211980;608935;612052;612571;612593;614210;606690;153100;308240;120435;222700;278000;109150;605309;613545;153880;612371;609148;611162;601887;248360;248370;608612;154500;248600;154700;154780;604308;201450;174000;155255;603387;604004;261100;224690;613800;613803;613804;613805;540000;309400;249900;613073;250790;251000;251255;607501;273750;252010;252011;603041;609560;251880;245400;251900;612075;610773;254130;257300;252900;252920;252930;252940;253000;253010;602849;158320;158330;231680;131100;171400;162300;254500;265000;126200;612594;612595;612596;272200;186500;612961;254600;608446;608557;600462;613561;608367;255300;255700;168300;250800;161000;605841;609039;612417;612851;614223;161400;161550;607107;609981;609284;161800;609285;610687;605814;602088;606966;256500;182940;256550;256540;200150;256700;613013;613014;613015;613016;613017;613068;162200;101000;204200;204300;610717;607476;251260;186570;613282;613387;163950;609942;613706;613563;257320;601665;164230;304150;164200;164280;257980;610064;300321;300406;300422;305450;125250;311070;613705;600625;258900;600376;167250;602080;140600;165720;607850;610839;612400;612401;604864;239100;255800;309350;313400;166200;259600;607634;259730;166710;259770;259500;311300;215150;233300;300510;608115;167000;607893;167200;167210;148350;260350;606856;613347;613348;167870;607853;609985;234200;245000;168000;605373;115310;168500;168550;600116;169150;608970;169400;169500;312080;274600;300049;264470;202370;266510;614129;261550;604229;175200;101600;261600;171300;261650;261680;601815;300653;300661;610992;172700;172800;261800;609049;132600;610954;262400;613329;608404;173900;221770;174050;184700;263300;613180;612390;175780;176100;608390;176270;613065;613067;189800;609402;609403;609404;612423;176430;608996;612964;610504;260000;606353;254450;311360;176670;304400;260540;600634;170100;609734;606054;600955;176807;607592;176920;177170;145260;177735;264350;603233;612462;177900;601454;602723;603935;604316;605364;605606;607857;610707;612410;612599;612950;265100;613179;265800;610090;266100;266150;312170;245348;245349;266200;259775;266500;267430;309500;102300;608831;610438;610439;611185;611242;612853;267500;268000;180100;600138;600059;600132;600852;601414;609923;610282;611131;613731;612095;608133;180104;180200;312750;613471;609322;613325;608611;268700;181000;612387;612388;151623;268900;242900;269150;181460;181500;181510;600511;600850;603013;603175;603176;603206;603342;604906;608078;608543;612361;613025;224750;162091;254090;269600;210600;606744;606996;102700;609620;260400;180860;312870;210250;270200;270150;607655;270400;309583;245480;602081;158600;253300;253400;253550;271150;603516;604326;606658;607136;607346;609306;117360;164400;164500;183086;183090;600223;600224;612876;613909;220600;122600;271700;606688;184460;603786;184500;608579;184900;137215;613659;606799;184250;601559;271980;245050;272120;608180;212140;272800;606232;300244;273300;610441;187500;273800;313900;612004;188050;188055;613116;162500;137580;606003;275350;131705;613717;612119;605067;609015;608189;191100;613254;276300;611521;276600;276700;276710;181450;254800;109800;276880;500004;603956;155720;606660;606661;276950;314390;607636;603896;192200;193000;613674;153700;608161;124500;193300;236670;253280;253800;613150;613153;613154;277590;277600;608328;610379;193530;193670;194050;194070;194190;222300;144750;278700;610965;300200;300751;214100;135500;225060
DB01249	300100;104300;600807;108725;209850;300425;300495;300496;606053;607373;608049;608636;609378;610676;610836;610838;610908;611015;611016;611913;612100;613410;613436;114480;133239;127750;211980;608935;612052;612571;612593;614210;609148;611162;154700;608446;608557;601665;189800;609402;609403;609404;176807;607592;177900;601454;602723;603935;604316;605364;605606;607857;610707;612410;612599;612950;181460;607136;608579;137215;613659;606799
DB00550	264300;203400;610600;605911;231530;600501;605552;200100;600972;200610;100800;200990;607778;101200;101400;201100;231050;219080;175100;603471;202400;613500;613501;613506;225750;610181;612952;608688;276820;103470;300650;103780;203450;203500;300523;109200;203655;613490;608810;203740;248500;604131;265380;104300;608907;104530;609924;105400;611895;105830;106210;206700;106600;206800;601186;606788;613571;201750;207410;607834;109730;180920;207900;208000;600807;277460;256050;108725;614089;612794;108770;209500;143465;608903;608904;608905;608906;612311;612312;613003;235400;612922;612923;612924;612925;612926;209850;300425;300495;300496;606053;607373;608049;608636;609378;610676;610836;610838;610908;611015;611016;611913;612100;613410;613436;109100;613551;146255;209900;209920;109400;130650;109650;606798;613161;158810;612292;607514;612362;607447;162100;112500;112600;113100;608389;113620;113650;610896;114480;601003;211400;613021;613071;259450;609220;601144;612838;613120;613123;300615;113970;211800;131300;271900;608354;212070;115150;608837;606864;609338;115430;610474;611543;612300;212750;607202;609753;609754;609755;611598;612005;612006;612007;612008;612009;612010;612011;601367;118200;118220;180800;214500;118400;610448;215300;600430;153550;604213;215700;247200;300067;610313;120200;120430;114500;608812;611469;612229;612230;612231;612232;612589;612590;612591;612592;612446;610102;216950;610984;613660;603649;612775;209300;277180;209880;214700;121050;256450;601820;217095;217400;607541;217700;300464;607339;608316;608318;608901;610938;611139;612030;218000;604931;218040;310490;218330;613610;123500;304110;123100;600775;218600;123400;218800;272430;612247;120100;607115;219050;211750;176450;123790;219700;220100;220200;101900;124200;261515;602398;142700;612528;612562;610187;222600;188400;192430;274270;605850;601680;160500;600334;606070;610099;222448;223360;179850;190685;126600;126800;604356;607323;127700;300509;600202;604254;606616;606896;608995;612067;145680;129500;604536;130050;606408;130000;130020;600002;130600;166000;612651;608089;131200;603034;226200;610247;613412;162900;226670;226600;604129;131760;131800;131900;609352;131960;612138;132000;226730;245340;133020;189960;133239;177650;227600;234000;604290;604218;249100;155240;128200;176410;194071;227650;608805;228900;607341;603965;300624;309548;219000;193700;136760;600274;228930;613163;219500;109350;606764;230800;230900;231000;609446;143500;263800;137800;607248;613028;613029;613030;613031;613033;609886;138000;607398;232400;232500;232600;232700;608710;275000;603388;607624;121900;102200;612736;139393;140300;158300;140700;600263;235200;306700;610424;609532;277900;610618;221820;167800;191830;256800;608654;145900;604489;208530;602540;612797;142623;600155;600156;606874;606875;608462;611644;613711;613712;235800;609423;236000;253270;236100;142946;609637;610828;610829;212200;143100;606438;143200;236600;207800;607685;149400;138500;605258;606843;608106;207750;238600;144010;238700;604091;146000;146200;606407;278150;604379;607903;614237;614238;605389;213600;146110;178500;242600;612782;612783;242860;610163;612245;612278;266600;608747;603932;601631;147891;123150;156400;243700;300804;601553;147950;244200;308700;610628;612370;612702;244400;530000;607654;148500;245150;156550;267750;149730;262500;245590;605670;607330;122200;612712;613843;136120;245900;150600;246300;607572;609888;610988;613223;613407;300322;607598;127750;238320;177200;609265;606593;253600;201710;609192;611819;603830;613693;611818;211980;608935;612052;612571;612593;614210;606690;153100;153400;120435;248510;607131;153880;609148;611162;601887;248370;248600;154700;146550;154780;613791;604308;174000;603860;155255;603387;261100;224690;613800;613803;613804;613805;155755;606719;540000;309400;300749;105120;613073;251000;251120;260920;610377;605013;251850;607501;157600;252010;252011;603041;203700;613662;245400;251900;610773;158000;257300;235730;611775;607014;607015;607016;252900;252920;252930;252940;602849;158330;231680;171400;162300;254500;126200;612594;612595;612596;610017;612961;254600;608446;608557;608367;237310;605841;609039;612417;612851;614223;161550;607107;609981;601214;161800;609285;610687;605814;606966;611498;613159;256500;182940;256700;613013;613014;613015;613016;613017;606159;610717;608203;613078;613282;613387;163950;257320;601665;164230;304150;300500;164280;136520;257980;258100;613411;610064;300321;300406;300422;305450;311200;167250;602080;140600;165720;607850;610839;612400;612401;604864;239100;255800;309350;313400;166200;166250;259600;166600;259730;166710;259500;166760;311300;215150;167000;607893;610644;148350;260350;606856;613347;613348;167870;607853;609985;168000;605373;600116;167400;118800;603829;612956;309510;169150;608970;169500;312080;274600;260800;300049;266510;614129;261550;604229;101600;171300;261650;172700;172800;277610;132600;613329;608404;173650;184700;263300;613180;611938;614021;119500;609033;176270;613065;613067;189800;609402;609403;609404;176430;300604;612964;612437;254450;311360;176670;304400;608415;609734;606054;600955;603688;176807;607592;176920;300004;100100;177170;145260;177735;264350;603233;612462;612463;251290;177850;264800;177900;601454;602723;603935;604316;605364;605606;607857;610707;612410;612599;612950;265800;610090;266150;608782;266200;266280;266500;220150;267430;102300;608831;610438;610439;611185;611242;612853;267500;610024;268000;600132;601414;312600;300424;606068;607921;612943;613575;180200;312750;268400;268700;600145;608099;181000;612387;612388;151623;242900;181460;181500;181510;600511;600850;603013;603175;603176;603206;603342;604906;608078;608543;612361;613025;224750;254090;606996;612780;102700;201470;180860;312870;182250;210250;270150;270400;309583;270685;612997;604326;605259;605361;606658;607136;607346;609306;117360;164400;164500;183086;183090;600223;600224;612876;613909;225300;220600;271700;608579;184900;137215;613659;606799;184250;272120;108985;212780;608180;606232;273300;187500;171200;612004;188050;274400;274500;274700;607200;275120;103500;162500;137580;107480;131705;190440;613254;276600;276700;276710;181450;109800;500004;603956;155720;606660;606661;600630;119300;192200;192350;193000;613674;610878;201475;124500;611584;193510;194072;277590;613195;277600;608328;193670;194050;194070;194190;222300;278250;300751;214100;225060
DB03750	114480;601665;181500;181510;600511;600850;603013;603175;603176;603206;603342;604906;608078;608543;612361;613025
DB00710	175100;104300;105400;607834;600807;108725;209850;300425;300495;300496;606053;607373;608049;608636;609378;610676;610836;610838;610908;611015;611016;611913;612100;613410;613436;114480;115150;114500;608812;611469;612229;612230;612231;612232;612589;612590;612591;612592;300464;607339;608316;608318;608901;610938;611139;612030;218040;219050;131200;162900;133239;227650;109350;137800;607248;613028;613029;613030;613031;613033;235200;277900;144010;266600;147480;211980;608935;612052;612571;612593;614210;609148;611162;251900;608446;608557;256700;613013;613014;613015;613016;613017;163950;601665;260350;606856;613347;613348;176807;607592;177900;601454;602723;603935;604316;605364;605606;607857;610707;612410;612599;612950;181500;181510;600511;600850;603013;603175;603176;603206;603342;604906;608078;608543;612361;613025;137215;613659;606799;109800
DB00880	608579
DB04077	175100;300100;103780;104300;105400;600807;277460;108725;209850;300425;300495;300496;606053;607373;608049;608636;609378;610676;610836;610838;610908;611015;611016;611913;612100;613410;613436;109100;613551;109650;114480;113970;609338;114500;608812;611469;612229;612230;612231;612232;612589;612590;612591;612592;608089;131200;133239;134600;227810;613388;608805;137800;607248;613028;613029;613030;613031;613033;606824;258870;600263;277900;609423;307030;604091;612244;266600;108010;211980;608935;612052;612571;612593;614210;609148;611162;155255;309400;251900;254500;126200;612594;612595;612596;608446;608557;161550;607107;256700;613013;613014;613015;613016;613017;613282;613387;601665;304150;140600;165720;607850;610839;612400;612401;166710;259500;167000;607893;260350;606856;613347;613348;184700;613065;613067;189800;609402;609403;609404;609734;176807;607592;176920;177900;601454;602723;603935;604316;605364;605606;607857;610707;612410;612599;612950;266200;267430;102300;608831;610438;610439;611185;611242;612853;151623;181500;181510;600511;600850;603013;603175;603176;603206;603342;604906;608078;608543;612361;613025;102700;607136;137215;613659;606799;109800;603956
DB02377	209850;300425;300495;300496;606053;607373;608049;608636;609378;610676;610836;610838;610908;611015;611016;611913;612100;613410;613436;114500;608812;611469;612229;612230;612231;612232;612589;612590;612591;612592;608089;137800;607248;613028;613029;613030;613031;613033;166710;613179
DB00492	109200;104300;600807;108725;209850;300425;300495;300496;606053;607373;608049;608636;609378;610676;610836;610838;610908;611015;611016;611913;612100;613410;613436;109100;613551;109650;114480;601367;114500;608812;611469;612229;612230;612231;612232;612589;612590;612591;612592;300464;607339;608316;608318;608901;610938;611139;612030;133239;230800;230900;231000;232600;277900;211980;608935;612052;612571;612593;614210;248370;154700;613073;608446;608557;613282;613387;601665;166710;260350;606856;613347;613348;613329;189800;609402;609403;609404;176807;607592;265450;267430;137215;613659;606799;192200
DB00993	175100;300100;202400;225750;610181;109200;613490;104300;104530;105400;607834;600807;108725;143465;608903;608904;608905;608906;612311;612312;613003;209850;300425;300495;300496;606053;607373;608049;608636;609378;610676;610836;610838;610908;611015;611016;611913;612100;613410;613436;109100;613551;109400;109650;114480;113970;115150;212750;607202;609753;609754;609755;611598;612005;612006;612007;612008;612009;612010;612011;153550;114500;608812;611469;612229;612230;612231;612232;612589;612590;612591;612592;300464;607339;608316;608318;608901;610938;611139;612030;604931;218040;120100;607115;219050;190685;126600;130000;608089;131200;133239;249100;227650;134600;227810;613388;228000;607341;600803;109350;137800;607248;613028;613029;613030;613031;613033;266130;608710;275000;603388;235200;610424;609532;277900;609423;236000;610828;612244;266600;608747;603932;108010;147480;243700;530000;246300;607572;609888;610988;613223;613407;127750;211980;608935;612052;612571;612593;614210;606690;120435;609148;611162;154700;155255;540000;251900;191900;158320;254500;126200;612594;612595;612596;608446;608557;605841;609039;612417;612851;614223;161550;607107;256700;613013;613014;613015;613016;613017;613282;613387;163950;601665;164230;167250;602080;140600;165720;607850;610839;612400;612401;166200;166710;259500;167000;607893;260350;606856;613347;613348;167870;607853;609985;600116;601815;184700;613065;613067;311360;176807;607592;176920;177900;601454;602723;603935;604316;605364;605606;607857;610707;612410;612599;612950;268000;180105;181000;612387;612388;151623;181460;181500;181510;600511;600850;603013;603175;603176;603206;603342;604906;608078;608543;612361;613025;182250;210250;270150;309583;607136;608579;137215;613659;606799;608180;610460;613254;276300;109800;603956;193670
DB00198	109200;300068;312300;108725;209850;300425;300495;300496;606053;607373;608049;608636;609378;610676;610836;610838;610908;611015;611016;611913;612100;613410;613436;109100;613551;114480;608089;131200;277900;266600;108010;211980;608935;612052;612571;612593;614210;251900;254500;608446;608557;601665;610064;166710;167000;607893;176807;607592;177900;601454;602723;603935;604316;605364;605606;607857;610707;612410;612599;612950;181500;181510;600511;600850;603013;603175;603176;603206;603342;604906;608078;608543;612361;613025;608579;137215;613659;606799
DB03699	251000;601665
DB01182	104300;600807;209850;300425;300495;300496;606053;607373;608049;608636;609378;610676;610836;610838;610908;611015;611016;611913;612100;613410;613436;114480;601144;613123;219050;612067;613688;608446;608557;601665;176807;607592;609620;137215;613659;194200
DB00488	167000;607893
DB00964	105400;209850;300425;300495;300496;606053;607373;608049;608636;609378;610676;610836;610838;610908;611015;611016;611913;612100;613410;613436
DB00981	300100;104300;105400;607834;600807;143465;608903;608904;608905;608906;612311;612312;613003;209850;300425;300495;300496;606053;607373;608049;608636;609378;610676;610836;610838;610908;611015;611016;611913;612100;613410;613436;114480;118700;254210;612067;131200;300624;309548;609423;143100;211980;608935;612052;612571;612593;614210;601665;259500;189800;609402;609403;609404;176807;607592;181500;181510;600511;600850;603013;603175;603176;603206;603342;604906;608078;608543;612361;613025;607136;248800;608579;137215;613659;606799;272120
DB01100	103780;104300;105400;607834;600807;143465;608903;608904;608905;608906;612311;612312;613003;209850;300425;300495;300496;606053;607373;608049;608636;609378;610676;610836;610838;610908;611015;611016;611913;612100;613410;613436;114480;114500;608812;611469;612229;612230;612231;612232;612589;612590;612591;612592;612067;131200;133239;228300;102200;613688;211980;608935;612052;612571;612593;614210;254500;608446;608557;159900;239100;255800;309350;313400;600116;184700;600634;176807;607592;181500;181510;600511;600850;603013;603175;603176;603206;603342;604906;608078;608543;612361;613025;609620;137580
DB00166	231050;175100;300100;103780;203450;104300;105400;613571;201750;207410;607834;600807;108725;600309;606215;143465;608903;608904;608905;608906;612311;612312;613003;209850;300425;300495;300496;606053;607373;608049;608636;609378;610676;610836;610838;610908;611015;611016;611913;612100;613410;613436;109100;613551;601859;607271;241850;109650;607447;114480;113970;131300;255120;609338;601367;114500;608812;611469;612229;612230;612231;612232;612589;612590;612591;612592;254210;300464;607339;608316;608318;608901;610938;611139;612030;122700;123400;219050;219700;101900;124200;190685;612067;130000;608089;131200;133200;189960;133239;227650;134600;227810;613388;228000;228300;219000;109350;230800;230900;231000;137800;607248;613028;613029;613030;613031;613033;232600;235200;609532;277900;609423;236000;241550;146110;266600;108010;147480;243700;530000;127750;201710;609192;211980;608935;612052;612571;612593;614210;613545;153880;609148;611162;154700;155255;540000;251900;253220;254500;126200;612594;612595;612596;608446;608557;159900;161550;607107;182940;256700;613013;613014;613015;613016;613017;613282;613387;601665;164200;613705;140600;165720;607850;610839;612400;612401;239100;255800;309350;313400;166200;259600;166710;259500;167000;607893;260350;606856;613347;613348;167870;607853;609985;600116;264470;261600;608404;184700;176100;613065;613067;189800;609402;609403;609404;610504;311360;176807;607592;176920;177900;601454;602723;603935;604316;605364;605606;607857;610707;612410;612599;612950;267430;268000;181000;612387;612388;151623;181460;181500;181510;600511;600850;603013;603175;603176;603206;603342;604906;608078;608543;612361;613025;270150;607136;608579;137215;613659;606799;606232;273300;612004;109800;603956;193300;194070
DB04619	103470;300650;103780;104300;600807;108725;114480;609338;114500;608812;611469;612229;612230;612231;612232;612589;612590;612591;612592;300464;607339;608316;608318;608901;610938;611139;612030;608089;131200;133239;211980;608935;612052;612571;612593;614210;155255;601665;203100;606952;140600;165720;607850;610839;612400;612401;167000;607893;260350;606856;613347;613348;176807;607592;177900;601454;602723;603935;604316;605364;605606;607857;610707;612410;612599;612950;137215;613659;109800
DB00654	202400;114500;608812;611469;612229;612230;612231;612232;612589;612590;612591;612592;131200;177650;608579
DB00513	104300;613118;277900;236600;211980;608935;612052;612571;612593;614210;167000;607893;176807;607592;137215;613659
DB00227	231050;175100;300100;202400;109200;104300;104310;606889;105400;607834;600807;208900;277460;108725;209850;300425;300495;300496;606053;607373;608049;608636;609378;610676;610836;610838;610908;611015;611016;611913;612100;613410;613436;109100;613551;601859;607271;109650;114480;600880;131300;115150;609338;601367;214150;610758;133540;216400;120200;114500;608812;611469;612229;612230;612231;612232;612589;612590;612591;612592;610678;300464;607339;608316;608318;608901;610938;611139;612030;218040;219050;219700;278800;246200;262190;612067;608089;131200;162900;189960;133239;227650;300624;309548;230200;230350;230400;611465;109350;137800;607248;613028;613029;613030;613031;613033;258870;600263;235200;610424;609532;277900;612797;610762;609423;605258;606843;608106;207750;238600;144010;250850;606664;604091;167320;612244;266600;608747;147480;243700;607371;530000;608556;151100;116920;127750;609265;611771;611603;613688;211980;608935;612052;612571;612593;614210;308240;605309;609628;609148;611162;248370;154700;155255;540000;613073;251900;611775;254500;126200;612594;612595;612596;608446;608557;161550;607107;182940;256700;613013;613014;613015;613016;613017;613282;613387;163950;609942;611553;613224;601665;140600;165720;607850;610839;612400;612401;239100;255800;309350;313400;259600;166710;259500;167000;607893;260350;606856;613347;613348;167870;607853;609985;600116;169500;312080;171300;132600;184700;263300;613065;613067;189800;609402;609403;609404;254450;311360;176807;607592;176920;177900;601454;602723;603935;604316;605364;605606;607857;610707;612410;612599;612950;180200;181000;612387;612388;151623;181460;181500;181510;600511;600850;603013;603175;603176;603206;603342;604906;608078;608543;612361;613025;269600;210600;609620;210250;607136;609306;608579;137215;613659;606799;205400;606232;273300;274700;613254;109800;603956;600630;276950;314390;193300;194070;278700
DB00696	104300;105400;607834;600807;209850;300425;300495;300496;606053;607373;608049;608636;609378;610676;610836;610838;610908;611015;611016;611913;612100;613410;613436;114480;601367;300464;607339;608316;608318;608901;610938;611139;612030;219050;190685;612067;131200;137800;607248;613028;613029;613030;613031;613033;236000;211980;608935;612052;612571;612593;614210;607501;608446;608557;613282;613387;140600;165720;607850;610839;612400;612401;259500;176807;607592;137215;613659;109800
DB01238	103780;104300;105400;606788;607834;608631;608638;608781;609954;143465;608903;608904;608905;608906;612311;612312;613003;209850;300425;300495;300496;606053;607373;608049;608636;609378;610676;610836;610838;610908;611015;611016;611913;612100;613410;613436;109100;613551;114480;123400;188400;192430;612067;131200;102200;609532;145900;604489;143100;613688;211980;608935;612052;612571;612593;614210;254500;126200;612594;612595;612596;159900;601665;164230;610064;259500;260350;606856;613347;613348;167870;607853;609985;600116;171300;600634;176807;607592;608782;312750;180849;613684;181500;181510;600511;600850;603013;603175;603176;603206;603342;604906;608078;608543;612361;613025;609620;137215;613659;272120;137580;109800
DB00506	104300;108725;114480;118700;114500;608812;611469;612229;612230;612231;612232;612589;612590;612591;612592;300464;607339;608316;608318;608901;610938;611139;612030;608089;131200;211980;608935;612052;612571;612593;614210;155255;608446;608557;601665;164230;176807;607592;109800
DB02757	175100;201810;300100;103780;608810;104300;600807;108725;209850;300425;300495;300496;606053;607373;608049;608636;609378;610676;610836;610838;610908;611015;611016;611913;612100;613410;613436;109100;613551;210900;114480;609338;610758;114500;608812;611469;612229;612230;612231;612232;612589;612590;612591;612592;256450;601820;300464;607339;608316;608318;608901;610938;611139;612030;122700;123400;219050;190685;608089;131200;133239;228000;137800;607248;613028;613029;613030;613031;613033;266130;232500;232700;611881;610424;609532;232200;609423;143100;605258;606843;608106;167320;601952;151100;127750;211980;608935;612052;612571;612593;614210;605309;154700;155255;540000;254500;608446;608557;161550;607107;256700;613013;613014;613015;613016;613017;613282;613387;601665;140600;165720;607850;610839;612400;612401;166710;259500;167000;607893;260350;606856;613347;613348;600116;261680;610992;184700;613065;613067;189800;609402;609403;609404;311360;176807;607592;176920;177900;601454;602723;603935;604316;605364;605606;607857;610707;612410;612599;612950;268000;181000;612387;612388;607136;608579;137215;613659;273300;109800;603956;276950;314390;193300
DB01923	606003
DB00419	104300;600807;209850;300425;300495;300496;606053;607373;608049;608636;609378;610676;610836;610838;610908;611015;611016;611913;612100;613410;613436;114480;211400;114500;608812;611469;612229;612230;612231;612232;612589;612590;612591;612592;277180;219700;608089;133239;230800;230900;231000;167800;609423;254500;608446;608557;239100;255800;309350;313400;173900;174050;184700;176807;607592
DB03369	108725;114480;601665;260350;606856;613347;613348;176807;607592;137215;613659
DB00638	600807;209850;300425;300495;300496;606053;607373;608049;608636;609378;610676;610836;610838;610908;611015;611016;611913;612100;613410;613436;109100;613551;601859;607271;109650;114480;114500;608812;611469;612229;612230;612231;612232;612589;612590;612591;612592;137800;607248;613028;613029;613030;613031;613033;248250;211980;608935;612052;612571;612593;614210;154700;608446;608557;613282;613387;176807;607592;177900;601454;602723;603935;604316;605364;605606;607857;610707;612410;612599;612950;137215;613659;109800
DB01618	104300;607834;143465;608903;608904;608905;608906;612311;612312;613003;209850;300425;300495;300496;606053;607373;608049;608636;609378;610676;610836;610838;610908;611015;611016;611913;612100;613410;613436;118700;131200;102200;159900;600116;600634;181500;181510;600511;600850;603013;603175;603176;603206;603342;604906;608078;608543;612361;613025
DB00331	231050;175100;300100;202400;170650;103780;109200;203800;104300;105400;607834;139300;613546;600807;208900;108725;614089;209850;300425;300495;300496;606053;607373;608049;608636;609378;610676;610836;610838;610908;611015;611016;611913;612100;613410;613436;109100;613551;601859;607271;130650;109650;607447;114480;113970;131300;212138;255120;609338;611543;601367;119600;114500;608812;611469;612229;612230;612231;612232;612589;612590;612591;612592;300464;607339;608316;608318;608901;610938;611139;612030;310490;123400;219050;219700;160500;600334;606070;610099;246200;262190;190685;225790;608089;131200;133239;613310;227650;134600;227810;613388;228000;607341;219500;109350;137800;607248;613028;613029;613030;613031;613033;232500;232700;611881;102200;235200;610424;609532;277900;232200;609423;236000;143100;207800;149400;144010;178500;612244;266600;608747;108010;147480;243700;612713;530000;245010;608556;151100;127750;201710;211980;608935;612052;612571;612593;614210;308240;605309;153880;612371;609148;611162;248370;248600;154700;155255;603387;540000;105120;613073;607501;251900;612075;254500;126200;612594;612595;612596;612260;254600;608446;608557;161550;607107;182940;256700;613013;613014;613015;613016;613017;613282;613387;163950;611553;601665;167250;602080;140600;165720;607850;610839;612400;612401;239100;255800;309350;313400;259600;166710;259500;167000;607893;260350;606856;613347;613348;167870;607853;609985;245000;600116;604229;175200;261680;601815;613329;184700;176100;613065;613067;189800;609402;609403;609404;311360;176670;600634;176807;607592;176920;177900;601454;602723;603935;604316;605364;605606;607857;610707;612410;612599;612950;181000;612387;612388;151623;181460;181500;181510;600511;600850;603013;603175;603176;603206;603342;604906;608078;608543;612361;613025;180860;210250;607136;608579;137215;613659;606799;606232;273300;606003;613254;109800;603956;276950;314390;153600;610430;194070;278700
DB00246	103780;606788;607834;143465;608903;608904;608905;608906;612311;612312;613003;209850;300425;300495;300496;606053;607373;608049;608636;609378;610676;610836;610838;610908;611015;611016;611913;612100;613410;613436;109100;613551;114500;608812;611469;612229;612230;612231;612232;612589;612590;612591;612592;612067;607330;159900;601665;164230;600116;181500;181510;600511;600850;603013;603175;603176;603206;603342;604906;608078;608543;612361;613025;137215;613659;193000;613674
DB00888	175100;300100;118450;610205;104290;104300;104310;606889;105400;607834;600807;108725;143465;608903;608904;608905;608906;612311;612312;613003;209850;300425;300495;300496;606053;607373;608049;608636;609378;610676;610836;610838;610908;611015;611016;611913;612100;613410;613436;109100;613551;109650;114480;114500;608812;611469;612229;612230;612231;612232;612589;612590;612591;612592;300464;607339;608316;608318;608901;610938;611139;612030;310490;219050;608089;131200;133239;227650;228000;109350;137800;607248;613028;613029;613030;613031;613033;235200;277900;609423;236000;143100;236600;144010;266600;147480;127750;611771;211980;608935;612052;612571;612593;614210;120435;609148;611162;248370;154700;155255;540000;613073;251900;158320;254500;126200;612594;612595;612596;254600;608446;608557;161550;607107;256700;613013;613014;613015;613016;613017;613282;613387;601665;140600;165720;607850;610839;612400;612401;239100;255800;309350;313400;166710;259500;167000;607893;260350;606856;613347;613348;169500;312080;175200;184700;613065;613067;189800;609402;609403;609404;311360;176807;607592;177900;601454;602723;603935;604316;605364;605606;607857;610707;612410;612599;612950;181000;612387;612388;151623;181460;181500;181510;600511;600850;603013;603175;603176;603206;603342;604906;608078;608543;612361;613025;269600;607136;608579;137215;613659;606799;273300;187500;276300;109800;193670
DB00037	609532;608446;608557
DB00687	109200;104300;300068;312300;600807;108725;209850;300425;300495;300496;606053;607373;608049;608636;609378;610676;610836;610838;610908;611015;611016;611913;612100;613410;613436;114480;608089;131200;608805;609423;153880;254500;126200;612594;612595;612596;608446;608557;182940;601665;239100;255800;309350;313400;166710;259500;609734;176807;607592;145260;177735;264350;603233;612462;177900;601454;602723;603935;604316;605364;605606;607857;610707;612410;612599;612950;102300;608831;610438;610439;611185;611242;612853;181500;181510;600511;600850;603013;603175;603176;603206;603342;604906;608078;608543;612361;613025;603956
DB04566	104300;105400;607834;600807;108725;114480;114500;608812;611469;612229;612230;612231;612232;612589;612590;612591;612592;227650;137800;607248;613028;613029;613030;613031;613033;235200;277900;266600;147480;530000;211980;608935;612052;612571;612593;614210;609148;611162;540000;251900;126200;612594;612595;612596;254600;608446;608557;601665;140600;165720;607850;610839;612400;612401;260350;606856;613347;613348;176807;607592;177900;601454;602723;603935;604316;605364;605606;607857;610707;612410;612599;612950;181500;181510;600511;600850;603013;603175;603176;603206;603342;604906;608078;608543;612361;613025;137215;613659;606799;109800
DB00361	175100;109200;104300;105400;607834;600807;108725;209850;300425;300495;300496;606053;607373;608049;608636;609378;610676;610836;610838;610908;611015;611016;611913;612100;613410;613436;109100;613551;601859;607271;109650;114480;114500;608812;611469;612229;612230;612231;612232;612589;612590;612591;612592;219050;131200;133239;227650;109350;137800;607248;613028;613029;613030;613031;613033;235200;277900;609423;266600;147480;211980;608935;612052;612571;612593;614210;120435;609148;611162;155755;606719;251900;254500;126200;612594;612595;612596;608446;608557;161550;607107;256700;613013;613014;613015;613016;613017;613282;613387;601665;167000;607893;260350;606856;613347;613348;613065;613067;176807;607592;177900;601454;602723;603935;604316;605364;605606;607857;610707;612410;612599;612950;181500;181510;600511;600850;603013;603175;603176;603206;603342;604906;608078;608543;612361;613025;164400;164500;183086;183090;600223;600224;612876;613909;137215;613659;606799;109800
DB00398	101200;101400;231050;175100;202400;109200;104300;105400;607834;600807;108725;209850;300425;300495;300496;606053;607373;608049;608636;609378;610676;610836;610838;610908;611015;611016;611913;612100;613410;613436;109100;613551;601859;607271;607595;114480;113970;131300;115150;114500;608812;611469;612229;612230;612231;612232;612589;612590;612591;612592;209880;218040;310490;123100;600775;219050;219700;188400;192430;130050;130000;130020;608089;131200;162900;133239;132700;601606;605041;155240;607341;606764;137800;607248;613028;613029;613030;613031;613033;137950;601894;600263;610424;609532;221820;191830;142623;600155;600156;606874;606875;608462;611644;613711;613712;609423;236000;143100;607685;213600;612245;608747;243700;245590;151100;613707;127750;609192;211980;608935;612052;612571;612593;614210;606690;153100;308240;612371;155255;603387;235730;171400;162300;254500;608446;608557;161550;607107;256700;613013;613014;613015;613016;613017;613282;613387;163950;611553;613224;613706;601665;140600;165720;607850;610839;612400;612401;239100;255800;309350;313400;166200;166710;259500;167000;607893;260350;606856;613347;613348;600116;171300;172800;132600;184700;263300;175780;613065;613067;189800;609402;609403;609404;610504;600634;176807;607592;176920;177900;601454;602723;603935;604316;605364;605606;607857;610707;612410;612599;612950;180200;181000;612387;612388;151623;181500;181510;600511;600850;603013;603175;603176;603206;603342;604906;608078;608543;612361;613025;607136;608579;137215;613659;606799;273300;612004;613254;109800;603956;193000;613674;193300;194070;226980
DB00797	613282;613387;601665;176807;607592
DB01452	300100;103780;104300;105400;607834;600807;108725;143465;608903;608904;608905;608906;612311;612312;613003;209850;300425;300495;300496;606053;607373;608049;608636;609378;610676;610836;610838;610908;611015;611016;611913;612100;613410;613436;109100;613551;601859;607271;109650;114480;607499;610269;114500;608812;611469;612229;612230;612231;612232;612589;612590;612591;612592;209880;219050;612067;131200;227650;300624;309548;137800;607248;613028;613029;613030;613031;613033;600263;235200;610424;609532;277900;256800;608654;609423;606407;266600;147480;243700;608556;127750;211980;608935;612052;612571;612593;614210;308240;609148;611162;251900;608446;608557;159900;182940;256700;613013;613014;613015;613016;613017;613282;613387;601665;164230;610064;260350;606856;613347;613348;600116;184700;176807;607592;177900;601454;602723;603935;604316;605364;605606;607857;610707;612410;612599;612950;181500;181510;600511;600850;603013;603175;603176;603206;603342;604906;608078;608543;612361;613025;610245;608579;137215;613659;606799;613254;109800
DB04179	139300;613546;600807;108725;209850;300425;300495;300496;606053;607373;608049;608636;609378;610676;610836;610838;610908;611015;611016;611913;612100;613410;613436;114480;114500;608812;611469;612229;612230;612231;612232;612589;612590;612591;612592;131200;133239;300584;308300;211980;608935;612052;612571;612593;614210;254500;182940;613282;613387;601665;610064;166710;260350;606856;613347;613348;184700;176100;613065;613067;189800;609402;609403;609404;176807;607592;607136;137215;613659;109800
DB00317	600501;231050;175100;300100;202400;109200;265380;104300;105250;105400;607834;600807;108725;209850;300425;300495;300496;606053;607373;608049;608636;609378;610676;610836;610838;610908;611015;611016;611913;612100;613410;613436;109100;613551;109650;113620;113650;610896;114480;113970;131300;115150;601367;610758;114500;608812;611469;612229;612230;612231;612232;612589;612590;612591;612592;300464;607339;608316;608318;608901;610938;611139;612030;218040;123450;219050;219700;160500;600334;606070;610099;190685;305000;612067;608089;131200;133239;227650;607341;109350;137800;607248;613028;613029;613030;613031;613033;600263;235200;609532;277900;142623;600155;600156;606874;606875;608462;611644;613711;613712;609423;236000;250850;606664;178500;266600;147480;243700;530000;127750;211980;608935;612052;612571;612593;614210;609310;153880;609148;611162;248370;154700;155255;540000;613073;252010;251900;158320;254500;126200;612594;612595;612596;608446;608557;605841;609039;612417;612851;614223;161550;607107;182940;256700;613013;613014;613015;613016;613017;613282;613387;163950;609942;601665;167250;602080;140600;165720;607850;610839;612400;612401;239100;255800;309350;313400;166710;259500;167000;607893;260350;606856;613347;613348;600116;172800;613065;613067;189800;609402;609403;609404;176807;607592;176920;177900;601454;602723;603935;604316;605364;605606;607857;610707;612410;612599;612950;601777;268000;181000;612387;612388;151623;181500;181510;600511;600850;603013;603175;603176;603206;603342;604906;608078;608543;612361;613025;210600;606744;182212;270150;607136;608579;137215;613659;606799;612004;276300;109800;603956;193000;613674;193300
DB00626	219090;300100;104300;105400;600807;108725;209850;300425;300495;300496;606053;607373;608049;608636;609378;610676;610836;610838;610908;611015;611016;611913;612100;613410;613436;109100;613551;109650;114480;114500;608812;611469;612229;612230;612231;612232;612589;612590;612591;612592;123400;190685;608089;131200;133239;604290;137800;607248;613028;613029;613030;613031;613033;137950;601894;258870;235200;277900;232200;609423;245150;262500;211980;608935;612052;612571;612593;614210;153880;154700;309400;254500;126200;612594;612595;612596;608446;608557;161550;607107;601665;600625;140600;165720;607850;610839;612400;612401;239100;255800;309350;313400;259500;167000;607893;260350;606856;613347;613348;600116;189800;609402;609403;609404;600634;176807;607592;177900;601454;602723;603935;604316;605364;605606;607857;610707;612410;612599;612950;181500;181510;600511;600850;603013;603175;603176;603206;603342;604906;608078;608543;612361;613025;607136;137215;613659;109800;603956;192200;193300
DB01117	600807;209850;300425;300495;300496;606053;607373;608049;608636;609378;610676;610836;610838;610908;611015;611016;611913;612100;613410;613436;114480;114500;608812;611469;612229;612230;612231;612232;612589;612590;612591;612592;137800;607248;613028;613029;613030;613031;613033;236000;211980;608935;612052;612571;612593;614210;609148;611162;182940;613282;613387;259500;176100;613065;613067;176807;607592;608579;137215;613659;109800
DB01043	203450;104300;105400;607834;600807;108725;209850;300425;300495;300496;606053;607373;608049;608636;609378;610676;610836;610838;610908;611015;611016;611913;612100;613410;613436;114480;114500;608812;611469;612229;612230;612231;612232;612589;612590;612591;612592;219050;227650;300624;309548;137800;607248;613028;613029;613030;613031;613033;235200;277900;266600;147480;127750;211980;608935;612052;612571;612593;614210;609148;611162;251900;126200;612594;612595;612596;608446;608557;605841;609039;612417;612851;614223;601665;610064;260350;606856;613347;613348;184700;176807;607592;177900;601454;602723;603935;604316;605364;605606;607857;610707;612410;612599;612950;181000;612387;612388;181500;181510;600511;600850;603013;603175;603176;603206;603342;604906;608078;608543;612361;613025;270150;605361;164400;164500;183086;183090;600223;600224;612876;613909;137215;613659;606799;109800;194050
DB01283	175100;104300;600807;108725;209850;300425;300495;300496;606053;607373;608049;608636;609378;610676;610836;610838;610908;611015;611016;611913;612100;613410;613436;114480;212750;607202;609753;609754;609755;611598;612005;612006;612007;612008;612009;612010;612011;114500;608812;611469;612229;612230;612231;612232;612589;612590;612591;612592;123400;131200;133239;109350;137800;607248;613028;613029;613030;613031;613033;266600;211980;608935;612052;612571;612593;614210;126200;612594;612595;612596;254600;608446;608557;605841;609039;612417;612851;614223;601665;140600;165720;607850;610839;612400;612401;260350;606856;613347;613348;176807;607592;181000;612387;612388;181500;181510;600511;600850;603013;603175;603176;603206;603342;604906;608078;608543;612361;613025;137215;613659;606799;109800
DB03059	608089;131200
DB00592	209850;300425;300495;300496;606053;607373;608049;608636;609378;610676;610836;610838;610908;611015;611016;611913;612100;613410;613436;609423;211980;608935;612052;612571;612593;614210;176807;607592;109800
DB01291	600807;209850;300425;300495;300496;606053;607373;608049;608636;609378;610676;610836;610838;610908;611015;611016;611913;612100;613410;613436;601665;176807;607592;137215;613659
DB00643	104300;105400;607834;600807;108725;209850;300425;300495;300496;606053;607373;608049;608636;609378;610676;610836;610838;610908;611015;611016;611913;612100;613410;613436;109650;114480;114500;608812;611469;612229;612230;612231;612232;612589;612590;612591;612592;120100;607115;190685;608089;131200;133239;227650;600274;109350;137800;607248;613028;613029;613030;613031;613033;235200;277900;609423;236000;266600;147480;127750;211980;608935;612052;612571;612593;614210;153880;609148;611162;251900;191900;254500;608446;608557;182940;613282;613387;601665;140600;165720;607850;610839;612400;612401;239100;255800;309350;313400;166710;259500;167000;607893;260350;606856;613347;613348;600116;172700;184700;176100;613065;613067;260540;176807;607592;177900;601454;602723;603935;604316;605364;605606;607857;610707;612410;612599;612950;181500;181510;600511;600850;603013;603175;603176;603206;603342;604906;608078;608543;612361;613025;137215;613659;606799;109800;603956
DB01497	105400;605841;609039;612417;612851;614223;610064;176807;607592
DB01261	231050;104300;105400;607834;600807;108725;209850;300425;300495;300496;606053;607373;608049;608636;609378;610676;610836;610838;610908;611015;611016;611913;612100;613410;613436;114480;131300;114500;608812;611469;612229;612230;612231;612232;612589;612590;612591;612592;219700;133239;227650;137800;607248;613028;613029;613030;613031;613033;235200;277900;266600;147480;530000;211980;608935;612052;612571;612593;614210;609148;611162;154700;540000;251900;126200;612594;612595;612596;608446;608557;613282;613387;601665;140600;165720;607850;610839;612400;612401;166710;260350;606856;613347;613348;176807;607592;177900;601454;602723;603935;604316;605364;605606;607857;610707;612410;612599;612950;181000;612387;612388;181460;181500;181510;600511;600850;603013;603175;603176;603206;603342;604906;608078;608543;612361;613025;608579;137215;613659;606799;109800
DB03902	231050;600807;108725;209850;300425;300495;300496;606053;607373;608049;608636;609378;610676;610836;610838;610908;611015;611016;611913;612100;613410;613436;109650;114480;131300;114500;608812;611469;612229;612230;612231;612232;612589;612590;612591;612592;219700;608089;133239;137800;607248;613028;613029;613030;613031;613033;609423;132800;609192;610168;211980;608935;612052;612571;612593;614210;154700;254500;608446;608557;182940;613282;613387;601665;166710;260350;606856;613347;613348;176807;607592;177900;601454;602723;603935;604316;605364;605606;607857;610707;612410;612599;612950;181000;612387;612388;181500;181510;600511;600850;603013;603175;603176;603206;603342;604906;608078;608543;612361;613025;270150;137215;613659;606799
DB00649	605552;200100;175100;109200;104300;607196;105400;607834;600807;108725;209850;300425;300495;300496;606053;607373;608049;608636;609378;610676;610836;610838;610908;611015;611016;611913;612100;613410;613436;109100;613551;607447;113620;113650;610896;114480;255120;609338;114500;608812;611469;612229;612230;612231;612232;612589;612590;612591;612592;219050;608089;131200;133239;227650;134600;227810;613388;109350;256850;137800;607248;613028;613029;613030;613031;613033;235200;609532;277900;602782;609423;236000;207750;238600;144010;612244;266600;108010;147480;243700;530000;211980;608935;612052;612571;612593;614210;609148;611162;155255;155755;606719;540000;603041;251900;612075;254500;126200;612594;612595;612596;608446;608557;161550;607107;182940;256700;613013;613014;613015;613016;613017;613282;613387;601665;140600;165720;607850;610839;612400;612401;239100;255800;309350;313400;166710;259500;167000;607893;260350;606856;613347;613348;184700;176100;613065;613067;176807;607592;177900;601454;602723;603935;604316;605364;605606;607857;610707;612410;612599;612950;181500;181510;600511;600850;603013;603175;603176;603206;603342;604906;608078;608543;612361;613025;608579;137215;613659;606799;109800;603956
DB00641	203400;610600;200610;231050;219080;175100;300100;202400;103780;109200;104300;104310;606889;105400;607834;109730;608631;608638;608781;609954;600807;208900;277460;108725;614089;600309;606215;143465;608903;608904;608905;608906;612311;612312;613003;235400;612922;612923;612924;612925;612926;209850;300425;300495;300496;606053;607373;608049;608636;609378;610676;610836;610838;610908;611015;611016;611913;612100;613410;613436;109100;613551;601859;607271;209920;130650;109650;158810;112600;607595;114480;611875;600880;607499;610269;113970;131300;115150;609338;212750;607202;609753;609754;609755;611598;612005;612006;612007;612008;612009;612010;612011;601367;215300;215700;300831;247200;300067;119600;119800;613630;120200;114500;608812;611469;612229;612230;612231;612232;612589;612590;612591;612592;202010;209300;209880;308050;254210;217095;300464;607339;608316;608318;608901;610938;611139;612030;218040;122700;123100;600775;123400;219050;185800;219700;101900;124200;125490;602398;613308;300018;190685;612067;129500;130050;130000;130020;608089;131200;162900;226600;604129;131760;131800;131900;132000;226730;133200;133239;155240;176410;227650;228000;608805;228300;607341;300624;309548;600274;600803;611465;109350;606764;231095;137800;607248;613028;613029;613030;613031;613033;137950;601894;103900;275000;603388;102200;139393;140300;600263;235200;610424;609532;277900;232200;191830;256800;608654;602540;610762;142623;600155;600156;606874;606875;608462;611644;613711;613712;609423;236000;236200;143100;143200;143470;207800;607685;605258;606843;608106;207750;238600;144010;604091;241550;213600;146110;178500;612244;266600;608747;603932;108010;147480;243700;607371;530000;156550;136120;245900;150600;608556;151100;246300;607572;609888;610988;613223;613407;116920;127750;201710;611771;609192;610168;613688;211980;608935;612052;612571;612593;614210;308240;605309;153880;612371;609148;611162;248370;154700;154780;155255;224690;613800;613803;613804;613805;155755;606719;540000;613073;236250;260920;610377;607501;251900;611775;253000;253010;158330;171400;162300;254500;126200;612594;612595;612596;186500;254600;608446;608557;159900;608367;605841;609039;612417;612851;614223;161550;607107;609981;609057;182940;256700;613013;613014;613015;613016;613017;608203;186570;613282;613387;163950;609942;611553;601665;164230;164200;608615;140600;165720;607850;610839;612400;612401;604864;239100;255800;309350;313400;166200;259600;166710;259500;215150;167000;607893;167200;167210;148350;260350;606856;613347;613348;600116;604229;175200;171300;172700;172800;132600;613329;184700;263300;611938;614021;175780;176100;613065;613067;189800;609402;609403;609404;254450;311360;304400;260540;176807;607592;176920;145260;177735;264350;603233;612462;612463;251290;177900;601454;602723;603935;604316;605364;605606;607857;610707;612410;612599;612950;265450;267430;102300;608831;610438;610439;611185;611242;612853;268000;180200;180550;181000;612387;612388;151623;181460;181500;181510;600511;600850;603013;603175;603176;603206;603342;604906;608078;608543;612361;613025;254090;269600;609620;210250;270150;270400;607136;607346;271700;184460;184500;608579;137215;613659;606799;184250;272120;205400;273300;187500;188050;601005;131705;613254;109800;603956;276950;314390;192200;124500;193300;236670;253280;253800;613150;613153;613154;610379;193670;194070;300200
DB02116	104300;209850;300425;300495;300496;606053;607373;608049;608636;609378;610676;610836;610838;610908;611015;611016;611913;612100;613410;613436;114480;114500;608812;611469;612229;612230;612231;612232;612589;612590;612591;612592;133239;137800;607248;613028;613029;613030;613031;613033;211980;608935;612052;612571;612593;614210;161550;607107;166710;259500;260350;606856;613347;613348;613065;613067;176807;607592;177900;601454;602723;603935;604316;605364;605606;607857;610707;612410;612599;612950;180200;151623;181500;181510;600511;600850;603013;603175;603176;603206;603342;604906;608078;608543;612361;613025;608579;137215;613659;109800
DB02105	103780;143465;608903;608904;608905;608906;612311;612312;613003;209850;300425;300495;300496;606053;607373;608049;608636;609378;610676;610836;610838;610908;611015;611016;611913;612100;613410;613436;114480;188400;192430;211980;608935;612052;612571;612593;614210;167000;607893;167870;607853;609985;171300;176807;607592;181500;181510;600511;600850;603013;603175;603176;603206;603342;604906;608078;608543;612361;613025;137215;613659
DB00819	109200;104300;105400;108725;114480;114500;608812;611469;612229;612230;612231;612232;612589;612590;612591;612592;219050;612067;608089;137800;607248;613028;613029;613030;613031;613033;609886;277900;236600;144010;604091;606407;607330;127750;611820;211980;608935;612052;612571;612593;614210;603860;155255;603387;608446;608557;255300;255700;168300;161550;607107;601665;140600;165720;607850;610839;612400;612401;259730;166710;259500;167000;607893;189800;609402;609403;609404;176807;607592;145260;177735;264350;603233;612462;181500;181510;600511;600850;603013;603175;603176;603206;603342;604906;608078;608543;612361;613025;608579;137215;613659;606799;205400;155720;606660;606661
DB00080	608579
DB01544	103780;104300;105400;105830;607834;108725;209850;300425;300495;300496;606053;607373;608049;608636;609378;610676;610836;610838;610908;611015;611016;611913;612100;613410;613436;109650;114480;114500;608812;611469;612229;612230;612231;612232;612589;612590;612591;612592;218800;219050;190685;608089;131200;109350;143500;609532;277900;236000;211980;608935;612052;612571;612593;614210;609148;611162;608446;608557;601665;140600;165720;607850;610839;612400;612401;259500;167000;607893;260350;606856;613347;613348;184700;311360;176807;607592;177900;601454;602723;603935;604316;605364;605606;607857;610707;612410;612599;612950;181500;181510;600511;600850;603013;603175;603176;603206;603342;604906;608078;608543;612361;613025;137215;613659;109800
DB02962	607834;108725;143465;608903;608904;608905;608906;612311;612312;613003;159900;601665;600116;181500;181510;600511;600850;603013;603175;603176;603206;603342;604906;608078;608543;612361;613025;109800
DB01224	103780;104300;105400;606788;607834;600807;108725;143465;608903;608904;608905;608906;612311;612312;613003;209850;300425;300495;300496;606053;607373;608049;608636;609378;610676;610836;610838;610908;611015;611016;611913;612100;613410;613436;109650;114480;607499;610269;118700;114500;608812;611469;612229;612230;612231;612232;612589;612590;612591;612592;209880;190685;612067;131200;133239;300624;309548;600274;137800;607248;613028;613029;613030;613031;613033;102200;609532;609423;612244;127750;613688;154700;540000;252010;608446;608557;159900;256700;613013;613014;613015;613016;613017;601665;164230;259500;167000;607893;600116;184700;613065;613067;600634;176807;607592;177900;601454;602723;603935;604316;605364;605606;607857;610707;612410;612599;612950;102300;608831;610438;610439;611185;611242;612853;181460;181500;181510;600511;600850;603013;603175;603176;603206;603342;604906;608078;608543;612361;613025;609620;613938;608579;137215;613659;606799;137580
DB04576	600807;608446;608557
DB02362	104300;105400;607834;600807;108725;209850;300425;300495;300496;606053;607373;608049;608636;609378;610676;610836;610838;610908;611015;611016;611913;612100;613410;613436;114480;114500;608812;611469;612229;612230;612231;612232;612589;612590;612591;612592;227650;137800;607248;613028;613029;613030;613031;613033;235200;277900;609423;266600;147480;211980;608935;612052;612571;612593;614210;609148;611162;251900;608446;608557;182940;601665;260350;606856;613347;613348;613065;613067;176807;607592;177900;601454;602723;603935;604316;605364;605606;607857;610707;612410;612599;612950;181500;181510;600511;600850;603013;603175;603176;603206;603342;604906;608078;608543;612361;613025;137215;613659;606799;109800
DB01068	104300;607834;600807;209850;300425;300495;300496;606053;607373;608049;608636;609378;610676;610836;610838;610908;611015;611016;611913;612100;613410;613436;109650;114480;247200;300067;114500;608812;611469;612229;612230;612231;612232;612589;612590;612591;612592;190685;612067;608089;133239;109350;137800;607248;613028;613029;613030;613031;613033;609532;277900;609423;211980;608935;612052;612571;612593;614210;254500;608446;608557;601665;164230;239100;255800;309350;313400;259500;167000;607893;260350;606856;613347;613348;167870;607853;609985;600116;184700;613065;613067;189800;609402;609403;609404;176807;607592;137215;613659;137580;109800
DB01050	210210;175100;300100;170650;103780;203450;109200;104300;105400;607834;139300;613546;600807;108725;143465;608903;608904;608905;608906;612311;612312;613003;235400;612922;612923;612924;612925;612926;209850;300425;300495;300496;606053;607373;608049;608636;609378;610676;610836;610838;610908;611015;611016;611913;612100;613410;613436;109100;613551;601859;607271;146255;209900;109650;222800;210900;114480;212138;609338;212750;607202;609753;609754;609755;611598;612005;612006;612007;612008;612009;612010;612011;601367;214150;118200;118220;180800;119800;133540;216400;613630;114500;608812;611469;612229;612230;612231;612232;612589;612590;612591;612592;217300;300464;607339;608316;608318;608901;610938;611139;612030;122700;218800;219050;219700;220110;278800;190685;612067;608089;131200;226670;226600;612138;226730;133239;227650;228000;608805;607341;300624;309548;109350;230800;230900;231000;143500;137800;607248;613028;613029;613030;613031;613033;606777;232500;232700;611881;235200;610424;609532;277900;145900;604489;609423;236000;143100;207750;238600;144010;250850;606664;146520;178500;612244;266600;608747;603932;108010;147480;243700;601553;530000;245010;245660;608556;246300;607572;609888;610988;613223;613407;127750;211980;608935;612052;612571;612593;614210;308240;153880;612371;609148;611162;248370;248600;154700;154780;236700;155255;540000;613073;607501;251900;309900;254500;126200;612594;612595;612596;254600;608446;608557;161550;607107;182940;256700;613013;613014;613015;613016;613017;613282;613387;613563;601665;610064;167250;602080;140600;165720;607850;610839;612400;612401;239100;255800;309350;313400;166710;259500;167000;607893;260350;606856;613347;613348;245000;600116;270300;261550;171300;608404;184700;608027;611523;176100;613065;613067;189800;609402;609403;609404;608996;311360;609734;176807;607592;177900;601454;602723;603935;604316;605364;605606;607857;610707;612410;612599;612950;267430;102300;608831;610438;610439;611185;611242;612853;180200;268210;181000;612387;612388;151623;181460;181500;181510;600511;600850;603013;603175;603176;603206;603342;604906;608078;608543;612361;613025;607136;164400;164500;183086;183090;600223;600224;612876;613909;608579;137215;613659;606799;273300;137580;606003;613254;109800;603956;600630;192200;193300;611584;194050
DB01082	104300;105400;607834;600807;108725;114480;114500;608812;611469;612229;612230;612231;612232;612589;612590;612591;612592;227650;137800;607248;613028;613029;613030;613031;613033;235200;277900;266600;147480;211980;608935;612052;612571;612593;614210;609148;611162;251900;608446;608557;601665;260350;606856;613347;613348;177900;601454;602723;603935;604316;605364;605606;607857;610707;612410;612599;612950;181500;181510;600511;600850;603013;603175;603176;603206;603342;604906;608078;608543;612361;613025;137215;613659;606799;109800
DB00704	103780;109200;104300;105400;607834;600807;108725;143465;608903;608904;608905;608906;612311;612312;613003;209850;300425;300495;300496;606053;607373;608049;608636;609378;610676;610836;610838;610908;611015;611016;611913;612100;613410;613436;109100;613551;114480;114500;608812;611469;612229;612230;612231;612232;612589;612590;612591;612592;133239;227650;228300;137800;607248;613028;613029;613030;613031;613033;235200;609532;277900;266600;147480;211980;608935;612052;612571;612593;614210;609148;611162;154700;251900;126200;612594;612595;612596;608446;608557;159900;605841;609039;612417;612851;614223;601665;610064;167000;607893;260350;606856;613347;613348;167870;607853;609985;600116;184700;176807;607592;177900;601454;602723;603935;604316;605364;605606;607857;610707;612410;612599;612950;181460;181500;181510;600511;600850;603013;603175;603176;603206;603342;604906;608078;608543;612361;613025;608579;137215;613659;606799;137580;109800
DB00181	103780;104300;105400;607834;600807;108725;209850;300425;300495;300496;606053;607373;608049;608636;609378;610676;610836;610838;610908;611015;611016;611913;612100;613410;613436;114480;211400;118700;114500;608812;611469;612229;612230;612231;612232;612589;612590;612591;612592;277180;219700;612067;131200;227650;109350;137800;607248;613028;613029;613030;613031;613033;235200;277900;167800;143100;266600;147480;211980;608935;612052;612571;612593;614210;609148;611162;145600;607501;255320;251900;126200;612594;612595;612596;608446;608557;605841;609039;612417;612851;614223;182940;601665;610064;167000;607893;260350;606856;613347;613348;600116;171300;611938;614021;176807;607592;177900;601454;602723;603935;604316;605364;605606;607857;610707;612410;612599;612950;181500;181510;600511;600850;603013;603175;603176;603206;603342;604906;608078;608543;612361;613025;610245;184850;137215;613659;606799;137580;109800
DB01677	104300;105400;607834;600807;108725;109650;114480;114500;608812;611469;612229;612230;612231;612232;612589;612590;612591;612592;227650;137800;607248;613028;613029;613030;613031;613033;235200;277900;609423;236000;253270;266600;147480;211980;608935;612052;612571;612593;614210;609148;611162;251900;126200;612594;612595;612596;608446;608557;601665;260350;606856;613347;613348;176807;607592;177900;601454;602723;603935;604316;605364;605606;607857;610707;612410;612599;612950;181500;181510;600511;600850;603013;603175;603176;603206;603342;604906;608078;608543;612361;613025;137215;613659;606799;109800
DB03619	605552;200100;175100;300100;202400;103780;109200;104300;105400;613571;201750;207410;607834;600807;601536;108725;209850;300425;300495;300496;606053;607373;608049;608636;609378;610676;610836;610838;610908;611015;611016;611913;612100;613410;613436;109100;613551;601859;607271;109650;114480;115150;160980;605244;609338;114500;608812;611469;612229;612230;612231;612232;612589;612590;612591;612592;602093;300464;607339;608316;608318;608901;610938;611139;612030;604931;218040;219050;190685;608089;131200;162900;133239;227650;228000;600803;611465;109350;137800;607248;613028;613029;613030;613031;613033;600263;235200;610424;609532;277900;221820;610762;609423;236000;207750;238600;144010;614207;612244;266600;108010;147480;243700;530000;608556;151100;611369;127750;211980;608935;612052;612571;612593;614210;308240;609148;611162;248370;154700;540000;251900;254500;126200;612594;612595;612596;608446;608557;161550;607107;182940;256700;613013;613014;613015;613016;613017;610717;613282;613387;163950;611553;613224;601665;140600;165720;607850;610839;612400;612401;239100;255800;309350;313400;166710;259500;167000;607893;260350;606856;613347;613348;600116;175200;613329;184700;613065;613067;189800;609402;609403;609404;311360;176670;176807;607592;177900;601454;602723;603935;604316;605364;605606;607857;610707;612410;612599;612950;181000;612387;612388;151623;181500;181510;600511;600850;603013;603175;603176;603206;603342;604906;608078;608543;612361;613025;210250;607136;608579;137215;613659;606799;273300;613254;109800;603956;193300
DB01001	175100;103780;104300;105400;607834;139300;613546;600807;108725;209850;300425;300495;300496;606053;607373;608049;608636;609378;610676;610836;610838;610908;611015;611016;611913;612100;613410;613436;109100;613551;109650;114480;114500;608812;611469;612229;612230;612231;612232;612589;612590;612591;612592;300464;607339;608316;608318;608901;610938;611139;612030;190685;608089;131200;133239;227650;109350;137800;607248;613028;613029;613030;613031;613033;137950;601894;235200;277900;609423;236000;144010;266600;108010;147480;530000;127750;177200;211980;608935;612052;612571;612593;614210;609148;611162;154700;540000;607501;251900;254500;126200;612594;612595;612596;254600;608446;608557;605841;609039;612417;612851;614223;161550;607107;182940;613282;613387;601665;140600;165720;607850;610839;612400;612401;239100;255800;309350;313400;166710;259500;167000;607893;260350;606856;613347;613348;167870;607853;609985;184700;613065;613067;176807;607592;177900;601454;602723;603935;604316;605364;605606;607857;610707;612410;612599;612950;267430;180200;151623;181460;181500;181510;600511;600850;603013;603175;603176;603206;603342;604906;608078;608543;612361;613025;608579;137215;613659;606799;606232;109800
DB00814	175100;104300;105400;607834;600807;108725;209850;300425;300495;300496;606053;607373;608049;608636;609378;610676;610836;610838;610908;611015;611016;611913;612100;613410;613436;109100;613551;109650;114480;114500;608812;611469;612229;612230;612231;612232;612589;612590;612591;612592;254210;604931;219050;608089;131200;133239;227650;228960;300624;309548;109350;137800;607248;613028;613029;613030;613031;613033;606824;606777;235200;277900;609423;612244;266600;108010;147480;211980;608935;612052;612571;612593;614210;609148;611162;154700;251900;254500;608446;608557;256700;613013;613014;613015;613016;613017;613282;613387;601665;140600;165720;607850;610839;612400;612401;166710;167000;607893;260350;606856;613347;613348;600116;184700;613065;613067;311360;176807;607592;177900;601454;602723;603935;604316;605364;605606;607857;610707;612410;612599;612950;181500;181510;600511;600850;603013;603175;603176;603206;603342;604906;608078;608543;612361;613025;608579;137215;613659;606799;109800
DB00742	300100;104300;105400;613571;201750;207410;607834;600807;108725;209850;300425;300495;300496;606053;607373;608049;608636;609378;610676;610836;610838;610908;611015;611016;611913;612100;613410;613436;109100;613551;109650;114480;115150;114500;608812;611469;612229;612230;612231;612232;612589;612590;612591;612592;218040;219050;223360;608089;131200;133239;227650;137800;607248;613028;613029;613030;613031;613033;258870;235200;277900;609423;146200;612244;266600;608747;108010;147480;300322;211980;608935;612052;612571;612593;614210;609148;611162;251900;254500;126200;612594;612595;612596;608446;608557;161550;607107;256700;613013;613014;613015;613016;613017;606159;163950;601665;258315;140600;165720;607850;610839;612400;612401;239100;255800;309350;313400;166710;259500;167000;607893;260350;606856;613347;613348;600116;171300;184700;613065;613067;189800;609402;609403;609404;176807;607592;177900;601454;602723;603935;604316;605364;605606;607857;610707;612410;612599;612950;181500;181510;600511;600850;603013;603175;603176;603206;603342;604906;608078;608543;612361;613025;270150;607136;608579;137215;613659;606799;276300;109800
DB00310	100800;209850;300425;300495;300496;606053;607373;608049;608636;609378;610676;610836;610838;610908;611015;611016;611913;612100;613410;613436;114480;610474;114500;608812;611469;612229;612230;612231;612232;612589;612590;612591;612592;300464;607339;608316;608318;608901;610938;611139;612030;612247;162900;146000;149730;177200;602849;254500;608446;608557;166710;177900;601454;602723;603935;604316;605364;605606;607857;610707;612410;612599;612950;267430;606799;273300;109800;603956
DB01321	104300;109650;116920;609148;611162
DB00847	175100;300100;104300;105400;600807;108725;109100;613551;114480;114500;608812;611469;612229;612230;612231;612232;612589;612590;612591;612592;219800;131200;133239;228000;266600;127750;211980;608935;612052;612571;612593;614210;248370;154700;540000;613073;254500;254600;608446;608557;161550;607107;182940;601665;140600;165720;607850;610839;612400;612401;166710;167000;607893;260350;606856;613347;613348;189800;609402;609403;609404;176807;607592;177900;601454;602723;603935;604316;605364;605606;607857;610707;612410;612599;612950;181000;612387;612388;607136;608579;137215;613659;109800
DB00444	605552;200100;109200;104300;105400;300068;312300;600807;108725;209850;300425;300495;300496;606053;607373;608049;608636;609378;610676;610836;610838;610908;611015;611016;611913;612100;613410;613436;114480;113970;114500;608812;611469;612229;612230;612231;612232;612589;612590;612591;612592;300464;607339;608316;608318;608901;610938;611139;612030;608089;131200;137800;607248;613028;613029;613030;613031;613033;609532;609423;236000;143470;144010;211980;608935;612052;612571;612593;614210;155255;608446;608557;256700;613013;613014;613015;613016;613017;613282;613387;601665;259500;167000;607893;260350;606856;613347;613348;184700;613065;613067;176807;607592;181500;181510;600511;600850;603013;603175;603176;603206;603342;604906;608078;608543;612361;613025;137215;613659;109800;603956
DB00861	104300;105400;607834;600807;108725;209850;300425;300495;300496;606053;607373;608049;608636;609378;610676;610836;610838;610908;611015;611016;611913;612100;613410;613436;109100;613551;114480;115430;114500;608812;611469;612229;612230;612231;612232;612589;612590;612591;612592;218800;145680;131200;133239;227650;143500;137800;607248;613028;613029;613030;613031;613033;235200;277900;236000;266600;108010;147480;530000;211980;608935;612052;612571;612593;614210;609148;611162;154700;540000;251900;254500;126200;612594;612595;612596;608446;608557;601665;140600;165720;607850;610839;612400;612401;166710;167000;607893;260350;606856;613347;613348;176807;607592;177900;601454;602723;603935;604316;605364;605606;607857;610707;612410;612599;612950;181460;181500;181510;600511;600850;603013;603175;603176;603206;603342;604906;608078;608543;612361;613025;608579;137215;613659;606799;109800
DB00853	175100;300100;103780;203450;109200;104300;105400;206800;607834;600807;208900;108725;235400;612922;612923;612924;612925;612926;209850;300425;300495;300496;606053;607373;608049;608636;609378;610676;610836;610838;610908;611015;611016;611913;612100;613410;613436;109100;613551;601859;607271;130650;114480;114290;114500;608812;611469;612229;612230;612231;612232;612589;612590;612591;612592;610678;300464;607339;608316;608318;608901;610938;611139;612030;123450;219050;224050;305000;130000;608089;131200;226200;189960;133239;227650;228000;607341;109350;137800;607248;613028;613029;613030;613031;613033;609227;102200;600263;235200;277900;609423;236000;178500;266600;108010;147480;300322;127750;609265;211980;608935;612052;612571;612593;614210;606690;308240;609310;120435;153880;609148;611162;248370;154700;155255;540000;613073;251900;158320;254500;126200;612594;612595;612596;608446;608557;161550;607107;182940;256700;613013;613014;613015;613016;613017;613282;613387;601665;140600;165720;607850;610839;612400;612401;239100;255800;309350;313400;166200;166710;259500;167000;607893;260350;606856;613347;613348;600116;261800;184700;613065;613067;189800;609402;609403;609404;600634;176807;607592;176920;177900;601454;602723;603935;604316;605364;605606;607857;610707;612410;612599;612950;267430;180200;181000;612387;612388;151623;181500;181510;600511;600850;603013;603175;603176;603206;603342;604906;608078;608543;612361;613025;210600;180860;210250;270150;608579;137215;613659;606799;212140;188050;191100;276300;181450;109800;603956;192200;193300;194070
DB04844	105400;118700;612067;143100;605841;609039;612417;612851;614223;256700;613013;613014;613015;613016;613017;164230;610064;167870;607853;609985;600116;171300;176807;607592;137580
DB00688	109200;104300;105400;300068;312300;607834;600807;108725;209850;300425;300495;300496;606053;607373;608049;608636;609378;610676;610836;610838;610908;611015;611016;611913;612100;613410;613436;109100;613551;601859;607271;114480;114500;608812;611469;612229;612230;612231;612232;612589;612590;612591;612592;300464;607339;608316;608318;608901;610938;611139;612030;123500;219050;608089;131200;133239;227650;137800;607248;613028;613029;613030;613031;613033;608710;235200;277900;609423;236750;266600;108010;147480;211980;608935;612052;612571;612593;614210;308240;609148;611162;155255;251900;254500;608446;608557;182940;613282;613387;601665;239100;255800;309350;313400;166710;167000;607893;260350;606856;613347;613348;184700;176100;613065;613067;189800;609402;609403;609404;176807;607592;177900;601454;602723;603935;604316;605364;605606;607857;610707;612410;612599;612950;267430;181500;181510;600511;600850;603013;603175;603176;603206;603342;604906;608078;608543;612361;613025;608579;137215;613659;606799;612004;109800
DB00252	231550;607778;101200;101400;231050;219090;175100;300100;103780;109200;104300;104310;606889;105400;300068;312300;613118;613571;201750;207410;607834;139300;613546;600807;208900;277460;108725;209850;300425;300495;300496;606053;607373;608049;608636;609378;610676;610836;610838;610908;611015;611016;611913;612100;613410;613436;109100;613551;146255;109400;613680;130650;109650;158810;210900;112500;114480;601144;612838;113970;131300;115080;601367;275630;118700;303600;120200;114500;608812;611469;612229;612230;612231;612232;612589;612590;612591;612592;217000;212066;300464;607339;608316;608318;608901;610938;611139;612030;122700;122880;123500;123100;600775;123400;218800;120100;607115;219050;123790;219700;122470;300590;610759;246200;262190;190685;612067;130000;608089;131200;226670;226600;612138;226730;133239;227600;604290;269160;227650;300624;309548;300623;109350;143500;137800;607248;613028;613029;613030;613031;613033;137950;601894;102200;600263;235200;610424;609532;277900;232200;191830;610762;609423;236000;236100;142945;610828;143200;236600;605258;606843;608106;144010;604091;146200;146800;213600;612244;266600;608747;603932;108010;147480;123150;243700;243800;530000;267750;149730;607330;136120;245900;608556;246300;607572;609888;610988;613223;613407;127750;609265;611771;607432;609192;613688;211980;608935;612052;612571;612593;614210;308240;609148;611162;154700;154780;155255;540000;309400;607501;251900;257300;191900;611775;253220;254500;126200;612594;612595;612596;612961;608446;608557;608367;255300;255700;160900;602668;161550;607107;182940;256700;613013;613014;613015;613016;613017;613078;613282;613387;601665;600625;140600;165720;607850;610839;612400;612401;239100;255800;309350;313400;166200;259600;166710;259500;167000;607893;260350;606856;613347;613348;167870;607853;609985;600116;604229;101600;613329;184700;611938;614021;176100;610883;613065;613067;189800;609402;609403;609404;311360;600634;176807;607592;177900;601454;602723;603935;604316;605364;605606;607857;610707;612410;612599;612950;612943;181000;612387;612388;151623;181460;181500;181510;600511;600850;603013;603175;603176;603206;603342;604906;608078;608543;612361;613025;254090;269600;609620;180860;147250;270150;182290;607136;248800;608579;137215;613659;606799;272120;205400;606232;273300;273395;188050;613254;109800;603956;192200;193300;148820;193500;236670;253280;253800;613150;613153;613154;194070
DB00876	267430
DB03994	104300;104310;606889;277460;108725;209850;300425;300495;300496;606053;607373;608049;608636;609378;610676;610836;610838;610908;611015;611016;611913;612100;613410;613436;109650;114480;300464;607339;608316;608318;608901;610938;611139;612030;277900;144010;611771;211980;608935;612052;612571;612593;614210;126200;612594;612595;612596;608446;608557;601665;167000;607893;176807;607592;177900;601454;602723;603935;604316;605364;605606;607857;610707;612410;612599;612950;181500;181510;600511;600850;603013;603175;603176;603206;603342;604906;608078;608543;612361;613025;269600
DB03886	108725;209850;300425;300495;300496;606053;607373;608049;608636;609378;610676;610836;610838;610908;611015;611016;611913;612100;613410;613436;114480;114500;608812;611469;612229;612230;612231;612232;612589;612590;612591;612592;608446;608557;189800;609402;609403;609404;267430
DB03229	104300;127750;182940;601665;167870;607853;609985;184700;176807;607592;606232
DB00271	175100;104300;613118;600807;108725;209850;300425;300495;300496;606053;607373;608049;608636;609378;610676;610836;610838;610908;611015;611016;611913;612100;613410;613436;109100;613551;109650;114480;601367;114500;608812;611469;612229;612230;612231;612232;612589;612590;612591;612592;219050;190685;608089;133239;134600;227810;613388;109350;277900;609423;243700;211980;608935;612052;612571;612593;614210;155255;254500;608446;608557;613282;613387;601665;239100;255800;309350;313400;167000;607893;260350;606856;613347;613348;184700;189800;609402;609403;609404;176807;607592;176920;177900;601454;602723;603935;604316;605364;605606;607857;610707;612410;612599;612950;267430;181500;181510;600511;600850;603013;603175;603176;603206;603342;604906;608078;608543;612361;613025;137215;613659;606799;188050;109800;603956
DB03580	104300;607834;300624;309548
DB00316	264300;236792;600721;613657;610006;246450;605911;231530;210200;210210;261640;600501;605552;200100;274000;200500;200600;600972;200610;100800;607778;201000;101200;101400;231050;219080;219090;175100;103050;201810;300100;603471;202400;613500;613501;613506;170650;225750;610181;610333;608688;118450;610205;103470;300650;203300;103780;203450;203500;300523;109200;203655;613490;608810;203740;248500;300448;104300;608907;104310;606889;217080;104530;204700;609924;609056;607196;105250;105400;612577;613435;602099;608627;611895;105500;170390;300068;312300;105830;206700;106600;206800;606788;613118;613571;201750;207410;607834;109730;612718;207900;139300;613546;608643;208000;208085;613404;301835;208400;608631;608638;608781;609954;611263;600807;208900;604391;277460;256050;108725;607941;614089;612794;108900;209500;301040;143465;608903;608904;608905;608906;612311;612312;613003;235400;612922;612923;612924;612925;612926;602483;209850;300425;300495;300496;606053;607373;608049;608636;609378;610676;610836;610838;610908;611015;611016;611913;612100;613410;613436;109100;613551;601859;607271;146255;209900;209920;302060;109400;126700;130650;109650;231200;250620;203750;613161;158810;135150;222800;262000;210900;300306;607447;602025;605039;112310;301900;211180;162100;112500;112600;113500;607595;113620;113650;610896;114480;229200;601003;613021;259450;609220;601144;611875;611876;612838;613119;300615;600880;607499;610269;113970;610446;125310;211800;114290;131300;271900;608354;237300;212070;115080;115150;605676;160980;605244;606864;212138;255120;609338;115430;610474;607864;611543;612300;212750;607202;609753;609754;609755;611598;612005;612006;612007;612008;612009;612010;612011;603284;603285;601367;610758;275630;118200;118220;180800;214800;118400;610448;118600;215300;215400;118700;600430;600795;153550;604213;215700;300831;119800;133540;216400;613630;303600;216550;120200;114500;608812;611469;612229;612230;612231;612232;612589;612590;612591;612592;609060;610498;610505;610678;611719;613559;611721;240500;607594;613493;613494;613495;613496;217000;612446;610102;609814;610984;602093;613093;610381;608194;120970;612775;201910;209300;209880;121050;212065;601110;608799;609180;607143;608776;607091;608779;607906;308050;256450;601820;300048;217095;607541;300464;607339;608316;608318;608901;610938;611139;612030;611489;604931;218040;122700;310490;612359;123500;607812;123100;600775;123400;218800;612247;120100;607115;219050;176450;185800;123790;219700;220100;220110;101900;124200;261515;122470;300590;610759;300009;251450;612527;612561;612562;612563;610187;222600;188400;192430;222748;274270;605850;601680;160500;600334;606070;610099;246200;262190;179850;190685;126600;223800;127400;224050;202650;305000;612067;145680;208920;613573;130050;130000;130020;225400;611804;225500;225790;166000;612651;608089;131200;226200;610247;613412;162900;226670;226600;604129;131760;131800;131900;609352;131960;612138;132000;226730;245340;609313;189960;133239;602473;177650;133780;601813;613310;301500;227400;227500;227600;604290;132700;601606;605041;600884;604218;202200;300554;307800;249100;155240;269160;176410;227650;134600;227810;613388;228000;608805;228300;603358;228960;607341;305600;613237;219000;193700;229300;305620;613451;600274;105550;229600;229800;230000;136880;230200;230350;230400;600803;611465;251300;613163;219500;109350;606764;230800;230900;231000;231070;137440;231095;143500;263800;137800;607248;613028;613029;613030;613031;613033;609886;137950;601894;607398;606777;229100;231670;266130;232220;232240;306000;261750;613027;232300;300257;232400;232500;232700;232800;611881;612932;613507;610293;609460;608710;275000;603388;215140;214450;607624;121900;612736;139393;258870;234500;140300;140350;600263;235200;306700;306900;612356;235550;610424;609532;277900;232200;601152;603689;191830;256800;608654;145900;604489;608233;238970;602540;612797;610762;142623;600155;600156;606874;606875;608462;611644;613711;613712;235800;602782;609423;236000;236100;142945;142946;609637;610829;212200;236200;143100;603218;606438;143200;236600;236680;236800;207800;607685;149400;307030;138500;605258;606843;608106;207750;238600;144010;145750;144650;238700;250850;606664;614300;614207;239510;145410;604091;146000;248250;146200;241410;606407;278150;604379;607903;614237;614238;607823;605389;146800;608649;146700;213600;146110;178500;242600;612782;242860;610163;610798;300584;167320;308300;611081;612244;612245;612278;266600;608747;108010;147480;206200;611283;123150;243700;243800;213300;609583;607371;174900;175050;147920;612713;147950;244200;308700;610628;612370;612702;530000;132800;148300;607654;612908;148500;245010;156550;267750;149730;612933;150230;262500;605670;122200;135750;613341;604232;136120;245900;150600;608556;611431;256000;151100;613707;246300;607572;609888;610988;613223;613407;300322;611890;611369;253310;607598;116920;611105;613724;127750;177200;609265;254110;246650;201710;247100;611771;607432;611603;609192;610168;611820;612955;613693;308990;300260;309520;211980;608935;612052;612571;612593;614210;606690;153100;308240;609310;120435;222700;278000;248510;613545;600208;153880;609628;612371;609148;611162;145600;248360;248370;608612;154500;248600;154700;146550;212720;604308;248900;236700;201450;174000;603860;155255;603387;261100;224690;613800;613803;613804;613805;540000;309400;300749;613670;105120;156250;249900;613073;156530;250790;236250;277400;251100;251110;251000;251120;260920;610377;251255;605013;251850;607501;273750;255320;157600;252010;252011;603041;609560;251880;203700;613662;612073;256810;271245;245400;251900;612075;610773;254130;304700;252150;158000;610156;257300;235730;607151;191900;611775;252650;252605;252900;252920;252930;252940;253000;253010;253200;253220;602849;158320;231680;605711;254500;126200;612594;612595;612596;272200;186500;612260;254600;153640;153650;155100;605249;608446;608557;159900;600462;613561;608367;608908;255300;255700;160900;602668;237310;250800;161200;605841;609039;612417;612851;614223;161550;607107;609981;601214;609284;256030;161800;609285;605355;610687;605814;602088;606966;613159;609057;256500;182940;256550;256540;200150;256700;613013;613014;613015;613016;613017;613068;162200;101000;601321;204200;204300;610717;608203;251260;613078;186570;605820;613282;613387;163950;609942;611553;613224;613706;607721;613563;257320;310600;604901;310465;601665;164230;304150;203200;164280;258315;610064;300321;300406;300422;305450;125250;311070;600625;608874;600376;167250;602080;140600;165720;607850;610839;612400;612401;604864;239100;255800;309350;313400;166200;166250;259600;166600;607634;259730;166710;259770;259500;311300;215150;233300;608115;167000;607893;167200;167210;260300;148350;260350;606856;613347;613348;167870;607853;609985;234200;245000;168000;605373;115310;168400;609597;600116;118800;603829;612956;309510;169150;608970;169400;169500;312080;274600;260800;300049;264470;202370;266510;614129;168605;261550;604229;175200;101600;261600;171300;261650;261680;601815;300653;300661;610992;172700;172800;261800;609049;132600;610954;613329;608404;601200;173900;221770;174050;184700;263300;613180;611938;614021;607596;277470;611523;119500;175780;176100;609033;176270;613065;613067;189800;609402;609403;609404;612423;176430;300511;608996;610504;612437;259900;260000;606353;254450;311360;176670;304400;260540;600634;170100;609734;606054;176807;607592;176920;300004;177170;612318;145260;177735;264350;603233;612462;177850;264800;610842;177900;601454;602723;603935;604316;605364;605606;607857;610707;612410;612599;612950;265450;613179;266100;266150;312170;245348;245349;608782;266200;266500;137920;220150;267430;102300;608831;610438;610439;611185;611242;612853;267500;300216;268000;180105;601414;312600;606068;609923;613731;613194;613464;613582;608133;180200;312750;613471;609322;613325;268210;611943;602771;268300;269000;180849;613684;268700;600145;268800;181000;612387;612388;151623;268900;181405;242900;181460;181500;181510;600511;600850;603013;603175;603176;603206;603342;604906;608078;608543;612361;613025;269250;162091;254090;269500;269600;210600;606744;613676;266900;606996;609254;102700;602450;201470;609622;263520;182212;260400;269920;269921;604369;312870;182250;147250;210250;270200;270150;607655;270400;607326;309583;613508;117550;270550;270685;603563;245480;612997;158600;253300;253400;253550;271150;603516;604432;606658;607136;607346;609306;610246;117360;164400;164500;183086;183090;600223;600224;612876;613909;248800;225300;272460;271700;606688;184460;184500;608579;184900;300434;137215;613659;271930;606799;184250;608355;601559;271980;245050;272120;608800;272300;212780;608180;212140;205400;311900;272800;606232;249420;300244;273300;273395;187500;249270;610460;612921;273800;313900;188000;612004;188050;188055;613116;274700;274800;607200;103500;601005;300622;162500;137580;107480;606003;275350;131705;613717;190320;609015;190440;602079;191100;613254;276300;611521;276600;276700;276710;254800;109800;276880;603956;155720;606660;606661;600630;276950;314390;607636;119300;603896;192200;192350;193000;613674;612542;153700;608161;193220;201475;124500;193300;611584;193510;153600;610430;236670;253280;253800;613150;613153;613154;613398;193520;277590;277600;608328;610379;193530;194050;194070;309585;189500;226980;194200;194190;222300;144750;278250;278700;610965;300751;214100;135500
DB02300	109200;600807;114480;610247;613412;146700;127750;211980;608935;612052;612571;612593;614210;608446;608557;166710;167200;167210;176807;607592;177900;601454;602723;603935;604316;605364;605606;607857;610707;612410;612599;612950;184500;137215;613659;109800
DB00791	236000;263300;254450
DB00168	103780;104300;607834;600807;108725;209850;300425;300495;300496;606053;607373;608049;608636;609378;610676;610836;610838;610908;611015;611016;611913;612100;613410;613436;109100;613551;109650;114480;113970;115150;601367;114500;608812;611469;612229;612230;612231;612232;612589;612590;612591;612592;218040;219050;608089;162900;133239;608805;137800;607248;613028;613029;613030;613031;613033;609532;277900;609423;266600;108010;127750;211980;608935;612052;612571;612593;614210;153880;154700;155255;251900;254500;126200;612594;612595;612596;608446;608557;182940;256700;613013;613014;613015;613016;613017;613282;613387;163950;601665;140600;165720;607850;610839;612400;612401;239100;255800;309350;313400;166710;259500;167000;607893;260350;606856;613347;613348;167870;607853;609985;184700;176100;613065;613067;609734;176807;607592;177900;601454;602723;603935;604316;605364;605606;607857;610707;612410;612599;612950;102300;608831;610438;610439;611185;611242;612853;181500;181510;600511;600850;603013;603175;603176;603206;603342;604906;608078;608543;612361;613025;270150;137215;613659;606799;606232;188050;109800;603956
DB01167	202400;109200;104300;105400;300068;312300;607834;600807;108725;209850;300425;300495;300496;606053;607373;608049;608636;609378;610676;610836;610838;610908;611015;611016;611913;612100;613410;613436;109100;613551;109650;114480;114500;608812;611469;612229;612230;612231;612232;612589;612590;612591;612592;122700;190685;608089;131200;610247;613412;133239;227650;600803;109350;137800;607248;613028;613029;613030;613031;613033;235200;609532;277900;236000;612244;266600;147480;211980;608935;612052;612571;612593;614210;609148;611162;251900;254500;608446;608557;256700;613013;613014;613015;613016;613017;613282;613387;601665;239100;255800;309350;313400;166710;259500;167000;607893;260350;606856;613347;613348;613065;613067;311360;176807;607592;177900;601454;602723;603935;604316;605364;605606;607857;610707;612410;612599;612950;181500;181510;600511;600850;603013;603175;603176;603206;603342;604906;608078;608543;612361;613025;607136;608579;137215;613659;606799;109800
DB01109	100800;101200;101400;231050;175100;202400;103780;109200;104300;105400;613118;613571;207410;607834;180920;600807;108725;607941;235400;612922;612923;612924;612925;612926;209850;300425;300495;300496;606053;607373;608049;608636;609378;610676;610836;610838;610908;611015;611016;611913;612100;613410;613436;109100;613551;601859;607271;109650;114480;113970;131300;115150;610474;601367;114500;608812;611469;612229;612230;612231;612232;612589;612590;612591;612592;609536;300464;607339;608316;608318;608901;610938;611139;612030;218040;123500;123100;600775;612247;219050;123790;219700;188400;192430;190685;608089;131200;162900;226600;133239;227600;227650;300624;309548;600274;109350;606764;137800;607248;613028;613029;613030;613031;613033;600263;235200;610424;609532;277900;609423;236000;236600;607685;207750;238600;144010;146000;213600;178500;266600;108010;147480;123150;174900;147950;244200;308700;610628;612370;612702;267750;149730;127750;211980;608935;612052;612571;612593;614210;153880;609148;611162;248370;154700;155255;613073;251900;611775;252900;252920;252930;252940;602849;254500;608446;608557;161550;607107;182940;256700;613013;613014;613015;613016;613017;613068;613282;613387;163950;601665;140600;165720;607850;610839;612400;612401;239100;255800;309350;313400;166250;259600;166710;259500;167000;607893;260350;606856;613347;613348;600116;101600;172700;613329;184700;613065;613067;189800;609402;609403;609404;311360;260540;176807;607592;176920;177900;601454;602723;603935;604316;605364;605606;607857;610707;612410;612599;612950;267430;180200;181000;612387;612388;151623;181500;181510;600511;600850;603013;603175;603176;603206;603342;604906;608078;608543;612361;613025;270150;608579;137215;613659;606799;273300;187500;188050;613116;190440;109800;603956;193670
DB00228	300100;103780;104300;105400;607834;600807;108725;209850;300425;300495;300496;606053;607373;608049;608636;609378;610676;610836;610838;610908;611015;611016;611913;612100;613410;613436;109100;613551;114480;114500;608812;611469;612229;612230;612231;612232;612589;612590;612591;612592;133239;227650;137800;607248;613028;613029;613030;613031;613033;235200;610424;609532;277900;609423;149400;266600;147480;243700;530000;608556;211980;608935;612052;612571;612593;614210;308240;609148;611162;540000;251900;126200;612594;612595;612596;608446;608557;182940;601665;140600;165720;607850;610839;612400;612401;260350;606856;613347;613348;189800;609402;609403;609404;176807;607592;177900;601454;602723;603935;604316;605364;605606;607857;610707;612410;612599;612950;181500;181510;600511;600850;603013;603175;603176;603206;603342;604906;608078;608543;612361;613025;607136;608579;137215;613659;606799;613254;109800
DB01115	203400;610600;231050;175100;300100;202400;103780;203450;109200;104300;105400;607834;600807;277460;108725;143465;608903;608904;608905;608906;612311;612312;613003;209850;300425;300495;300496;606053;607373;608049;608636;609378;610676;610836;610838;610908;611015;611016;611913;612100;613410;613436;109100;613551;130650;109650;114480;211400;601144;611875;607499;610269;113970;131300;212750;607202;609753;609754;609755;611598;612005;612006;612007;612008;612009;612010;612011;601367;600430;114500;608812;611469;612229;612230;612231;612232;612589;612590;612591;612592;277180;209880;300464;607339;608316;608318;608901;610938;611139;612030;122700;123400;219050;219700;190685;612067;608089;131200;226600;133020;133239;227650;228000;109350;606764;137800;607248;613028;613029;613030;613031;613033;102200;235200;609532;277900;167800;256800;608654;609423;236000;144010;604091;146200;213600;612244;266600;608747;147480;127750;177200;201710;603830;211980;608935;612052;612571;612593;614210;153880;609148;611162;248370;154700;155255;540000;613073;251900;254500;126200;612594;612595;612596;608446;608557;159900;160900;602668;605841;609039;612417;612851;614223;161550;607107;182940;256700;613013;613014;613015;613016;613017;613282;613387;601665;164230;610064;140600;165720;607850;610839;612400;612401;239100;255800;309350;313400;259600;166710;259500;167000;607893;260350;606856;613347;613348;600116;603829;612956;604229;171300;184700;176100;613065;613067;189800;609402;609403;609404;311360;600634;176807;607592;176920;177900;601454;602723;603935;604316;605364;605606;607857;610707;612410;612599;612950;267430;181000;612387;612388;151623;181460;181500;181510;600511;600850;603013;603175;603176;603206;603342;604906;608078;608543;612361;613025;180860;270150;605259;607136;608579;137215;613659;606799;272120;212140;273300;601005;137580;109800;603956;194070;226980
DB03166	200610;231050;175100;103780;203450;104300;105400;105830;106210;206700;613571;201750;207410;607834;600807;108725;607941;612794;209850;300425;300495;300496;606053;607373;608049;608636;609378;610676;610836;610838;610908;611015;611016;611913;612100;613410;613436;109100;613551;109650;114480;131300;215300;215400;120200;120430;114500;608812;611469;612229;612230;612231;612232;612589;612590;612591;612592;217095;123400;123450;176450;185800;219700;194080;305000;612067;130000;131200;245340;133239;227650;608805;136680;109350;606764;137800;607248;613028;613029;613030;613031;613033;235200;277900;256800;608654;208530;236100;143200;178500;242860;266600;108010;147480;607371;530000;607654;156550;150600;127750;211980;608935;612052;612571;612593;614210;609148;611162;248370;154700;608978;155255;540000;613073;251900;254500;126200;612594;612595;612596;186500;254600;608446;608557;608367;182940;256700;613013;613014;613015;613016;613017;186570;613282;613387;257320;601665;136520;140600;165720;607850;610839;612400;612401;604864;239100;255800;309350;313400;166200;166710;259500;215150;167000;607893;260350;606856;613347;613348;600116;604229;171300;172800;184700;311360;176807;607592;177900;601454;602723;603935;604316;605364;605606;607857;610707;612410;612599;612950;181000;612387;612388;181460;181500;181510;600511;600850;603013;603175;603176;603206;603342;604906;608078;608543;612361;613025;270960;271700;184460;608579;137215;613659;606799;184250;601559;273300;187500;276600;276700;276710;109800;603956;193000;613674;194072;194070
DB00591	209850;300425;300495;300496;606053;607373;608049;608636;609378;610676;610836;610838;610908;611015;611016;611913;612100;613410;613436;530000;540000;251900;613282;613387
DB00786	600807;114480;114500;608812;611469;612229;612230;612231;612232;612589;612590;612591;612592;131200;211980;608935;612052;612571;612593;614210;154700;608446;608557;161550;607107;259600;259500;167000;607893;176807;607592;177900;601454;602723;603935;604316;605364;605606;607857;610707;612410;612599;612950;137215;613659;273300
DB00603	103780;109200;300068;312300;600807;209850;300425;300495;300496;606053;607373;608049;608636;609378;610676;610836;610838;610908;611015;611016;611913;612100;613410;613436;109650;114480;608089;131200;137800;607248;613028;613029;613030;613031;613033;211980;608935;612052;612571;612593;614210;154700;608446;608557;613065;613067;176807;607592;177900;601454;602723;603935;604316;605364;605606;607857;610707;612410;612599;612950;605067
DB00999	203400;610600;175100;104300;600807;108725;209850;300425;300495;300496;606053;607373;608049;608636;609378;610676;610836;610838;610908;611015;611016;611913;612100;613410;613436;109650;114480;601367;114500;608812;611469;612229;612230;612231;612232;612589;612590;612591;612592;300464;607339;608316;608318;608901;610938;611139;612030;160500;600334;606070;610099;608089;131200;133239;109350;230800;230900;231000;263800;137800;607248;613028;613029;613030;613031;613033;232600;600263;609423;266600;127750;177200;211980;608935;612052;612571;612593;614210;154700;155755;606719;254500;126200;612594;612595;612596;608446;608557;605841;609039;612417;612851;614223;161550;607107;161800;300539;182940;256700;613013;613014;613015;613016;613017;613282;613387;601665;239100;255800;309350;313400;166710;167000;607893;260350;606856;613347;613348;613329;613065;613067;189800;609402;609403;609404;176807;607592;145260;177735;264350;603233;612462;177900;601454;602723;603935;604316;605364;605606;607857;610707;612410;612599;612950;267430;181000;612387;612388;181500;181510;600511;600850;603013;603175;603176;603206;603342;604906;608078;608543;612361;613025;608579;137215;613659;606799;109800
DB02325	231530;300100;103780;104300;105400;607834;600807;108725;209850;300425;300495;300496;606053;607373;608049;608636;609378;610676;610836;610838;610908;611015;611016;611913;612100;613410;613436;109100;613551;114480;601367;114500;608812;611469;612229;612230;612231;612232;612589;612590;612591;612592;219050;608089;131200;133239;227650;137800;607248;613028;613029;613030;613031;613033;102200;235200;277900;609423;266600;108010;147480;530000;262650;211980;608935;612052;612571;612593;614210;609148;611162;540000;251900;254500;608446;608557;182940;606159;613282;613387;601665;140600;165720;607850;610839;612400;612401;166710;259500;167000;607893;260350;606856;613347;613348;600116;262400;184700;613065;613067;189800;609402;609403;609404;176807;607592;177900;601454;602723;603935;604316;605364;605606;607857;610707;612410;612599;612950;181500;181510;600511;600850;603013;603175;603176;603206;603342;604906;608078;608543;612361;613025;607136;137215;613659;606799;109800
DB00958	175100;300100;103780;109200;604131;104300;105400;607834;600807;108725;209850;300425;300495;300496;606053;607373;608049;608636;609378;610676;610836;610838;610908;611015;611016;611913;612100;613410;613436;109100;613551;601859;607271;109650;113620;113650;610896;114480;113970;114500;608812;611469;612229;612230;612231;612232;612589;612590;612591;612592;123400;219050;261515;274270;190685;608089;131200;162900;133239;227650;134600;227810;613388;228000;600803;109350;137800;607248;613028;613029;613030;613031;613033;140700;235200;277900;609423;236000;236100;266600;108010;147480;127750;211980;608935;612052;612571;612593;614210;120435;609148;611162;154700;155255;540000;309400;251900;158320;254500;254600;608446;608557;161550;607107;256700;613013;613014;613015;613016;613017;613282;613387;163950;613224;601665;304150;140600;165720;607850;610839;612400;612401;239100;255800;309350;313400;166710;259500;167000;607893;260350;606856;613347;613348;600116;184700;263300;613065;613067;189800;609402;609403;609404;176807;607592;176920;177900;601454;602723;603935;604316;605364;605606;607857;610707;612410;612599;612950;180200;181000;612387;612388;151623;181460;181500;181510;600511;600850;603013;603175;603176;603206;603342;604906;608078;608543;612361;613025;607136;164400;164500;183086;183090;600223;600224;612876;613909;608579;137215;613659;606799;612004;276300;109800;603956;194070;278700;300751;214100
DB00714	105400;607834;108725;143465;608903;608904;608905;608906;612311;612312;613003;209850;300425;300495;300496;606053;607373;608049;608636;609378;610676;610836;610838;610908;611015;611016;611913;612100;613410;613436;109100;613551;114480;114500;608812;611469;612229;612230;612231;612232;612589;612590;612591;612592;209880;612067;131200;269160;109350;137800;607248;613028;613029;613030;613031;613033;102200;235200;277900;142623;600155;600156;606874;606875;608462;611644;613711;613712;609423;236100;142945;143100;266600;108010;174900;262650;211980;608935;612052;612571;612593;614210;607501;251900;254500;608446;608557;159900;605841;609039;612417;612851;614223;601665;164230;610064;140600;165720;607850;610839;612400;612401;166710;259500;167000;607893;167870;607853;609985;600116;171300;262400;600634;608415;176807;607592;177900;601454;602723;603935;604316;605364;605606;607857;610707;612410;612599;612950;181500;181510;600511;600850;603013;603175;603176;603206;603342;604906;608078;608543;612361;613025;147250;137215;613659;606799;137580
DB02383	114500;608812;611469;612229;612230;612231;612232;612589;612590;612591;612592;608089
DB00802	103780;209850;300425;300495;300496;606053;607373;608049;608636;609378;610676;610836;610838;610908;611015;611016;611913;612100;613410;613436;114480;612067;131200;609532;250790;601665;259500;176807;607592
DB00684	104300;105400;607834;600807;108725;109100;613551;114480;114500;608812;611469;612229;612230;612231;612232;612589;612590;612591;612592;162800;219700;227650;137800;607248;613028;613029;613030;613031;613033;235200;277900;266600;147480;211980;608935;612052;612571;612593;614210;609148;611162;251900;608446;608557;601665;260350;606856;613347;613348;176807;607592;177900;601454;602723;603935;604316;605364;605606;607857;610707;612410;612599;612950;181500;181510;600511;600850;603013;603175;603176;603206;603342;604906;608078;608543;612361;613025;158600;253300;253400;253550;137215;613659;606799;109800
DB00988	605911;231050;175100;300100;103470;300650;103780;109200;104300;105400;606788;607834;608631;608638;608781;609954;600807;108725;143465;608903;608904;608905;608906;612311;612312;613003;209850;300425;300495;300496;606053;607373;608049;608636;609378;610676;610836;610838;610908;611015;611016;611913;612100;613410;613436;109100;613551;109650;606798;162100;114480;300615;607499;610269;113970;131300;255120;601367;120200;114500;608812;611469;612229;612230;612231;612232;612589;612590;612591;612592;610678;612775;209880;607091;122700;219050;219700;188400;192430;223360;190685;612067;608089;131200;133239;227650;228000;608805;607341;300624;309548;600274;613163;109350;230800;230900;231000;137800;607248;613028;613029;613030;613031;613033;137950;601894;611881;102200;235200;610424;609532;277900;142623;600155;600156;606874;606875;608462;611644;613711;613712;609423;236000;143100;143200;207800;146110;266600;147480;607371;613341;256000;246300;607572;609888;610988;613223;613407;127750;609192;211980;608935;612052;612571;612593;614210;153880;609148;611162;248370;154700;155255;540000;607501;252010;251900;254500;126200;612594;612595;612596;608446;608557;159900;605841;609039;612417;612851;614223;161550;607107;182940;256700;613013;613014;613015;613016;613017;613282;613387;601696;601665;164230;203100;606952;604715;140600;165720;607850;610839;612400;612401;239100;255800;309350;313400;166710;259500;167000;607893;260350;606856;613347;613348;167870;607853;609985;600116;604229;171300;300653;172700;613329;184700;176100;613065;613067;189800;609402;609403;609404;176670;260540;600634;609734;176807;607592;177900;601454;602723;603935;604316;605364;605606;607857;610707;612410;612599;612950;267430;102300;608831;610438;610439;611185;611242;612853;268000;181000;612387;612388;151623;181460;181500;181510;600511;600850;603013;603175;603176;603206;603342;604906;608078;608543;612361;613025;607136;608579;137215;613659;606799;272120;606232;137580;109800;603956;192200
DB00937	601665
DB00131	211800;214150;133540;216400;123400;278800;232600;211980;608935;612052;612571;612593;614210;608446;608557;600116;137215;613659;600630
DB00584	231050;175100;300100;103780;104290;104300;104310;606889;105400;611895;607834;600807;108725;607941;614089;108770;209850;300425;300495;300496;606053;607373;608049;608636;609378;610676;610836;610838;610908;611015;611016;611913;612100;613410;613436;109100;613551;601859;607271;109650;112410;607595;114480;131300;605676;609338;601367;120200;114500;608812;611469;612229;612230;612231;612232;612589;612590;612591;612592;607541;300464;607339;608316;608318;608901;610938;611139;612030;219050;219700;101900;124200;160500;600334;606070;610099;190685;612067;128235;130050;130000;130020;600002;608089;131200;133239;227650;228000;228960;109350;230800;230900;231000;137800;607248;613028;613029;613030;613031;613033;232600;121900;102200;235200;609532;277900;609423;601492;236750;144010;266600;608747;108010;147480;156400;243700;530000;132800;262650;122200;127750;177200;611771;609192;211980;608935;612052;612571;612593;614210;153880;609148;611162;154700;155255;540000;607501;251900;254500;126200;612594;612595;612596;608446;608557;605841;609039;612417;612851;614223;161550;607107;300539;182940;613282;613387;601665;600376;140600;165720;607850;610839;612400;612401;239100;255800;309350;313400;166200;259730;166710;259500;167000;607893;260350;606856;613347;613348;600116;609049;262400;613329;184700;175780;189800;609402;609403;609404;311360;176807;607592;176920;145260;177735;264350;603233;612462;177900;601454;602723;603935;604316;605364;605606;607857;610707;612410;612599;612950;220150;267430;181000;612387;612388;181460;181500;181510;600511;600850;603013;603175;603176;603206;603342;604906;608078;608543;612361;613025;269600;270150;607136;607346;608579;137215;613659;606799;187500;612004;109800;603956
DB02285	175100;300100;104300;105400;607834;600807;108725;209850;300425;300495;300496;606053;607373;608049;608636;609378;610676;610836;610838;610908;611015;611016;611913;612100;613410;613436;601859;607271;114480;601367;114500;608812;611469;612229;612230;612231;612232;612589;612590;612591;612592;219050;131200;133239;227650;109350;137800;607248;613028;613029;613030;613031;613033;606777;235200;277900;609423;266600;147480;127750;211980;608935;612052;612571;612593;614210;609148;611162;154700;251900;126200;612594;612595;612596;608446;608557;161550;607107;182940;601665;140600;165720;607850;610839;612400;612401;259600;259500;167000;607893;260350;606856;613347;613348;167870;607853;609985;184700;613065;613067;189800;609402;609403;609404;176807;607592;177900;601454;602723;603935;604316;605364;605606;607857;610707;612410;612599;612950;181460;181500;181510;600511;600850;603013;603175;603176;603206;603342;604906;608078;608543;612361;613025;607136;608579;137215;613659;606799;606232;273300;612004;109800;603956
DB02263	114500;608812;611469;612229;612230;612231;612232;612589;612590;612591;612592;133239;229600;140600;165720;607850;610839;612400;612401;166710;137215;613659
DB00351	104300;105400;109100;613551;113970;114500;608812;611469;612229;612230;612231;612232;612589;612590;612591;612592;209880;608089;133239;155240;277900;191830;142623;600155;600156;606874;606875;608462;611644;613711;613712;171400;162300;601665;140600;165720;607850;610839;612400;612401;259500;171300;176807;607592;192200
DB00318	103780;104300;600807;108725;109650;114480;114500;608812;611469;612229;612230;612231;612232;612589;612590;612591;612592;190685;612067;608089;109350;609532;277900;609423;613688;254500;182940;164230;259500;167000;607893;260350;606856;613347;613348;176807;607592;181500;181510;600511;600850;603013;603175;603176;603206;603342;604906;608078;608543;612361;613025;609620;137215;613659;606799;109800
DB01399	175100;300100;104300;600807;108725;209850;300425;300495;300496;606053;607373;608049;608636;609378;610676;610836;610838;610908;611015;611016;611913;612100;613410;613436;109100;613551;114480;601367;114500;608812;611469;612229;612230;612231;612232;612589;612590;612591;612592;608089;133239;228000;277900;266600;108010;127750;211980;608935;612052;612571;612593;614210;153880;154700;540000;251900;254500;608446;608557;161550;607107;601665;140600;165720;607850;610839;612400;612401;239100;255800;309350;313400;166710;259500;167000;607893;260350;606856;613347;613348;189800;609402;609403;609404;176807;607592;177900;601454;602723;603935;604316;605364;605606;607857;610707;612410;612599;612950;181000;612387;612388;181500;181510;600511;600850;603013;603175;603176;603206;603342;604906;608078;608543;612361;613025;137215;613659;606799;109800;603956
DB01420	103780;109200;104300;105400;300068;312300;607834;600807;108725;209850;300425;300495;300496;606053;607373;608049;608636;609378;610676;610836;610838;610908;611015;611016;611913;612100;613410;613436;109100;613551;109650;114480;607499;610269;114500;608812;611469;612229;612230;612231;612232;612589;612590;612591;612592;209880;219050;246200;262190;612067;608089;131200;189960;177650;227650;228300;137800;607248;613028;613029;613030;613031;613033;235200;277900;609423;236000;266600;108010;147480;609583;244400;530000;132800;151100;127750;177200;611603;609192;211980;608935;612052;612571;612593;614210;609148;611162;154700;155255;540000;256810;251900;254500;126200;612594;612595;612596;608446;608557;182940;256700;613013;613014;613015;613016;613017;613282;613387;163950;601665;164230;164280;140600;165720;607850;610839;612400;612401;166710;259500;233300;608115;167000;607893;260350;606856;613347;613348;167870;607853;609985;600116;171300;184700;189800;609402;609403;609404;176807;607592;177900;601454;602723;603935;604316;605364;605606;607857;610707;612410;612599;612950;267430;181500;181510;600511;600850;603013;603175;603176;603206;603342;604906;608078;608543;612361;613025;266900;164400;164500;183086;183090;600223;600224;612876;613909;137215;613659;606799;606232;109800
DB00828	607834;108725;219700;211980;608935;612052;612571;612593;614210;609148;611162;601665;177900;601454;602723;603935;604316;605364;605606;607857;610707;612410;612599;612950
DB00928	231050;175100;300100;103780;203500;109200;608810;104300;105400;300068;312300;206500;206800;607834;600807;601536;108725;607941;108900;600309;606215;209850;300425;300495;300496;606053;607373;608049;608636;609378;610676;610836;610838;610908;611015;611016;611913;612100;613410;613436;109100;613551;601859;607271;209920;130650;109650;158810;113620;113650;610896;114480;607499;610269;113970;211800;114290;131300;609338;125520;212750;607202;609753;609754;609755;611598;612005;612006;612007;612008;612009;612010;612011;114500;608812;611469;612229;612230;612231;612232;612589;612590;612591;612592;612657;209880;254210;217095;123450;219050;219700;274270;601680;160500;600334;606070;610099;190685;126800;604356;607323;305000;130000;608089;131200;226600;133200;133239;155240;227650;607341;300624;309548;600274;230800;230900;231000;137800;607248;613028;613029;613030;613031;613033;275000;603388;102200;600263;235200;610424;609532;277900;191830;256800;608654;145900;604489;142623;600155;600156;606874;606875;608462;611644;613711;613712;609423;236000;143100;241550;146110;178500;266600;603932;108010;147480;243700;609583;530000;608556;151100;116920;300260;211980;608935;612052;612571;612593;614210;606690;308240;605309;609148;611162;248370;154700;155255;603387;155755;606719;540000;613073;607501;251900;612075;257300;611775;171400;162300;254500;126200;612594;612595;612596;608446;608557;160900;602668;605841;609039;612417;612851;614223;161550;607107;609285;182940;256700;613013;613014;613015;613016;613017;613282;613387;601665;164230;164200;147750;167250;602080;140600;165720;607850;610839;612400;612401;239100;255800;309350;313400;166200;166710;259500;166780;300510;167000;607893;260350;606856;613347;613348;600116;604229;171300;172700;261800;609049;184700;176100;613065;613067;176430;260540;600634;176807;607592;176920;251290;177900;601454;602723;603935;604316;605364;605606;607857;610707;612410;612599;612950;268000;612095;312750;181000;612387;612388;151623;181500;181510;600511;600850;603013;603175;603176;603206;603342;604906;608078;608543;612361;613025;254090;266900;607136;220600;603786;608579;137215;613659;606799;608180;273300;187500;274400;274500;275120;191100;613254;276600;276700;276710;109800;603956;276950;314390;192200;193300;194190
DB00320	104300;105400;607834;114480;601367;114500;608812;611469;612229;612230;612231;612232;612589;612590;612591;612592;122700;612067;131200;133239;609532;211980;608935;612052;612571;612593;614210;607501;608446;608557;601665;259500;167000;607893;604229;613065;613067;176807;607592
DB01227	103780;609532;613688;610064;609620
DB00689	131200;134600;227810;613388;211980;608935;612052;612571;612593;614210;601665;176807;607592
DB00069	608579
DB02192	103780;211980;608935;612052;612571;612593;614210;613282;613387;601665;176807;607592
DB00740	104300;105400;607834;600807;108725;209850;300425;300495;300496;606053;607373;608049;608636;609378;610676;610836;610838;610908;611015;611016;611913;612100;613410;613436;109100;613551;601859;607271;114480;114500;608812;611469;612229;612230;612231;612232;612589;612590;612591;612592;219050;608089;131200;133239;227650;137800;607248;613028;613029;613030;613031;613033;235200;277900;266600;108010;147480;530000;211980;608935;612052;612571;612593;614210;153880;609148;611162;540000;251900;254500;608446;608557;613282;613387;601665;239100;255800;309350;313400;166710;259500;167000;607893;260350;606856;613347;613348;184700;613065;613067;176807;607592;177900;601454;602723;603935;604316;605364;605606;607857;610707;612410;612599;612950;181500;181510;600511;600850;603013;603175;603176;603206;603342;604906;608078;608543;612361;613025;137215;613659;606799;109800;603956
DB01696	200610;175100;300100;104300;105400;206700;607834;600807;108725;602483;209850;300425;300495;300496;606053;607373;608049;608636;609378;610676;610836;610838;610908;611015;611016;611913;612100;613410;613436;109100;613551;109650;114480;601367;215300;114500;608812;611469;612229;612230;612231;612232;612589;612590;612591;612592;300464;607339;608316;608318;608901;610938;611139;612030;120100;607115;190685;608089;131200;133239;604290;176410;227650;228000;608805;137800;607248;613028;613029;613030;613031;613033;235200;277900;609423;143100;143200;144010;266600;147480;530000;156550;150600;127750;211980;608935;612052;612571;612593;614210;153880;609148;611162;154700;540000;309400;251900;191900;254500;126200;612594;612595;612596;608446;608557;608367;161550;607107;182940;256700;613013;613014;613015;613016;613017;613282;613387;601665;167250;602080;140600;165720;607850;610839;612400;612401;604864;239100;255800;309350;313400;166710;259500;215150;167000;607893;260350;606856;613347;613348;184700;613065;613067;189800;609402;609403;609404;176807;607592;177900;601454;602723;603935;604316;605364;605606;607857;610707;612410;612599;612950;220150;267430;181000;612387;612388;181460;181500;181510;600511;600850;603013;603175;603176;603206;603342;604906;608078;608543;612361;613025;210600;606658;117360;164400;164500;183086;183090;600223;600224;612876;613909;271700;608579;137215;613659;606799;184250;109800;603956;193300;194050;194200
DB04120	103780;104300;105400;607834;600807;108725;143465;608903;608904;608905;608906;612311;612312;613003;209850;300425;300495;300496;606053;607373;608049;608636;609378;610676;610836;610838;610908;611015;611016;611913;612100;613410;613436;114480;114500;608812;611469;612229;612230;612231;612232;612589;612590;612591;612592;188400;192430;190685;133239;227650;137800;607248;613028;613029;613030;613031;613033;235200;277900;256800;608654;266600;147480;127750;211980;608935;612052;612571;612593;614210;609148;611162;154700;607501;251900;608446;608557;601665;140600;165720;607850;610839;612400;612401;260350;606856;613347;613348;167870;607853;609985;600116;171300;176807;607592;177900;601454;602723;603935;604316;605364;605606;607857;610707;612410;612599;612950;181460;181500;181510;600511;600850;603013;603175;603176;603206;603342;604906;608078;608543;612361;613025;608579;137215;613659;606799;109800
DB01258	175100;104300;105400;607834;600807;108725;209850;300425;300495;300496;606053;607373;608049;608636;609378;610676;610836;610838;610908;611015;611016;611913;612100;613410;613436;114480;114500;608812;611469;612229;612230;612231;612232;612589;612590;612591;612592;131200;133239;227650;109350;137800;607248;613028;613029;613030;613031;613033;235200;277900;612244;266600;147480;530000;177200;211980;608935;612052;612571;612593;614210;609148;611162;540000;251900;126200;612594;612595;612596;608446;608557;256700;613013;613014;613015;613016;613017;601665;140600;165720;607850;610839;612400;612401;166710;260350;606856;613347;613348;613065;613067;189800;609402;609403;609404;176807;607592;177900;601454;602723;603935;604316;605364;605606;607857;610707;612410;612599;612950;267430;181500;181510;600511;600850;603013;603175;603176;603206;603342;604906;608078;608543;612361;613025;608579;137215;613659;606799;109800
DB02951	103780;600807;209850;300425;300495;300496;606053;607373;608049;608636;609378;610676;610836;610838;610908;611015;611016;611913;612100;613410;613436;109650;114480;114500;608812;611469;612229;612230;612231;612232;612589;612590;612591;612592;133239;137800;607248;613028;613029;613030;613031;613033;154700;608446;608557;177900;601454;602723;603935;604316;605364;605606;607857;610707;612410;612599;612950
DB02261	600501;175100;104300;105400;607834;600807;108725;209850;300425;300495;300496;606053;607373;608049;608636;609378;610676;610836;610838;610908;611015;611016;611913;612100;613410;613436;109100;613551;109650;114480;114500;608812;611469;612229;612230;612231;612232;612589;612590;612591;612592;300464;607339;608316;608318;608901;610938;611139;612030;190685;608089;131200;133239;227650;109350;137800;607248;613028;613029;613030;613031;613033;235200;277900;142623;600155;600156;606874;606875;608462;611644;613711;613712;609423;236000;146850;266600;147480;530000;127750;211980;608935;612052;612571;612593;614210;609148;611162;540000;251900;254500;126200;612594;612595;612596;608446;608557;182940;256700;613013;613014;613015;613016;613017;613282;613387;601665;140600;165720;607850;610839;612400;612401;259500;167000;607893;260350;606856;613347;613348;184700;189800;609402;609403;609404;176807;607592;177900;601454;602723;603935;604316;605364;605606;607857;610707;612410;612599;612950;267430;181500;181510;600511;600850;603013;603175;603176;603206;603342;604906;608078;608543;612361;613025;137215;613659;606799;109800
DB02955	607834;600807;108725;143465;608903;608904;608905;608906;612311;612312;613003;209850;300425;300495;300496;606053;607373;608049;608636;609378;610676;610836;610838;610908;611015;611016;611913;612100;613410;613436;109100;613551;114480;131200;143100;126200;612594;612595;612596;613282;613387;601665;260350;606856;613347;613348;177900;601454;602723;603935;604316;605364;605606;607857;610707;612410;612599;612950;181500;181510;600511;600850;603013;603175;603176;603206;603342;604906;608078;608543;612361;613025;109800
DB01919	219080;175100;300100;202400;103780;109200;604131;104290;104300;104310;606889;105400;612069;607834;612718;600807;208900;108725;235400;612922;612923;612924;612925;612926;209850;300425;300495;300496;606053;607373;608049;608636;609378;610676;610836;610838;610908;611015;611016;611913;612100;613410;613436;109100;613551;130650;109650;135150;612460;112410;114480;601144;613119;613123;600880;113970;212070;212750;607202;609753;609754;609755;611598;612005;612006;612007;612008;612009;612010;612011;601367;118200;118220;180800;118700;215700;119800;303600;120200;114500;608812;611469;612229;612230;612231;612232;612589;612590;612591;612592;610984;209300;209880;300048;300464;607339;608316;608318;608901;610938;611139;612030;604931;123100;600775;272430;120100;607115;219050;122470;300590;610759;602398;190685;126600;127700;300509;600202;604254;606616;606896;608995;612067;128235;604536;130000;608089;131200;226400;226600;609313;189960;133239;613310;227400;227500;234000;604290;132700;601606;605041;125630;155240;269160;194071;227650;228000;613237;305620;136760;600274;613163;109350;606764;230800;230900;231000;609446;231070;137800;607248;613028;613029;613030;613031;613033;232500;275000;603388;140300;140700;235200;277900;610618;221820;191830;145900;604489;602540;142623;600155;600156;606874;606875;608462;611644;613711;613712;609423;236000;236100;157170;236200;606438;300607;607685;605258;606843;608106;144010;146110;178500;266600;603932;108010;147480;220400;244400;254780;607330;151100;246300;607572;609888;610988;613223;613407;116920;613724;127750;246650;611771;611819;613688;603830;309520;211980;608935;612052;612571;612593;614210;153100;609148;611162;154700;155255;603387;540000;309400;236250;251900;191900;611775;252900;252920;252930;252940;171400;162300;254500;126200;612594;612595;612596;608446;608557;608367;609200;302350;161550;607107;610217;256030;605355;182940;256700;613013;613014;613015;613016;613017;613068;256600;608203;613282;613387;163950;601665;164230;300500;612109;203200;610064;300321;300406;300422;305450;140600;165720;607850;610839;612400;612401;239100;255800;309350;313400;166200;259600;166710;259500;311300;167000;607893;148350;260350;606856;613347;613348;167870;607853;609985;600116;603829;612956;300049;266510;261550;171300;172700;132600;173650;184700;611938;614021;176270;613065;613067;189800;609402;609403;609404;300604;304400;260540;608415;176807;607592;145260;177735;264350;603233;612462;177900;601454;602723;603935;604316;605364;605606;607857;610707;612410;612599;612950;266100;267430;102300;608831;610438;610439;611185;611242;612853;268000;600852;602772;300029;312750;192500;181000;612387;612388;151623;269150;181460;181500;181510;600511;600850;603013;603175;603176;603206;603342;604906;608078;608543;612361;613025;262890;269600;609620;609621;180860;270150;604326;605259;164400;164500;183086;183090;600223;600224;612876;613909;608579;137215;613659;606799;245050;272120;300244;273300;612921;188000;188050;188055;181450;109800;603956;600630;606713;124500;236670;253280;253800;613150;613153;613154;277600;608328;193670;194070;214100
DB00450	607834;612067;613688;609620
DB01048	300100;203450;104300;105400;607834;600807;108725;209850;300425;300495;300496;606053;607373;608049;608636;609378;610676;610836;610838;610908;611015;611016;611913;612100;613410;613436;109100;613551;109650;114480;114500;608812;611469;612229;612230;612231;612232;612589;612590;612591;612592;123450;305000;227650;134600;227810;613388;137800;607248;613028;613029;613030;613031;613033;235200;610424;609532;277900;609423;178500;266600;147480;243700;608556;127750;211980;608935;612052;612571;612593;614210;308240;609148;611162;248370;154700;613073;251900;254600;608446;608557;182940;256700;613013;613014;613015;613016;613017;613282;613387;601665;610064;167000;607893;260350;606856;613347;613348;176807;607592;177900;601454;602723;603935;604316;605364;605606;607857;610707;612410;612599;612950;181500;181510;600511;600850;603013;603175;603176;603206;603342;604906;608078;608543;612361;613025;608579;137215;613659;606799;613254;109800;603956
DB00896	300100;104300;105400;607834;600807;108725;209850;300425;300495;300496;606053;607373;608049;608636;609378;610676;610836;610838;610908;611015;611016;611913;612100;613410;613436;109100;613551;114480;114500;608812;611469;612229;612230;612231;612232;612589;612590;612591;612592;227650;137800;607248;613028;613029;613030;613031;613033;235200;610424;609532;277900;609423;236000;266600;147480;243700;608556;211980;608935;612052;612571;612593;614210;308240;609148;611162;251900;608446;608557;182940;601665;260350;606856;613347;613348;176807;607592;177900;601454;602723;603935;604316;605364;605606;607857;610707;612410;612599;612950;181500;181510;600511;600850;603013;603175;603176;603206;603342;604906;608078;608543;612361;613025;608579;137215;613659;606799;613254;109800
DB00222	202400;104300;600807;114480;114500;608812;611469;612229;612230;612231;612232;612589;612590;612591;612592;256450;601820;608089;131200;133239;609532;127750;211980;608935;612052;612571;612593;614210;182940;601665;140600;165720;607850;610839;612400;612401;259500;167870;607853;609985;184700;176807;607592;608579;137215;613659;606232
DB01151	103780;300523;104300;105400;606788;607834;600807;108725;143465;608903;608904;608905;608906;612311;612312;613003;209850;300425;300495;300496;606053;607373;608049;608636;609378;610676;610836;610838;610908;611015;611016;611913;612100;613410;613436;109100;613551;114480;601144;607499;610269;601367;114500;608812;611469;612229;612230;612231;612232;612589;612590;612591;612592;209880;122700;219050;223360;612067;608089;131200;133239;227650;109350;137800;607248;613028;613029;613030;613031;613033;235200;610424;609532;277900;266600;108010;147480;530000;613688;211980;608935;612052;612571;612593;614210;609148;611162;540000;607501;251900;254500;126200;612594;612595;612596;608446;608557;605841;609039;612417;612851;614223;256700;613013;613014;613015;613016;613017;600631;613282;613387;601665;164230;610064;604715;140600;165720;607850;610839;612400;612401;239100;255800;309350;313400;166710;259500;167000;607893;260350;606856;613347;613348;167870;607853;609985;600116;171300;184700;311360;176807;607592;177900;601454;602723;603935;604316;605364;605606;607857;610707;612410;612599;612950;181500;181510;600511;600850;603013;603175;603176;603206;603342;604906;608078;608543;612361;613025;609620;137215;613659;606799;109800
DB00476	109200;104300;300068;312300;209850;300425;300495;300496;606053;607373;608049;608636;609378;610676;610836;610838;610908;611015;611016;611913;612100;613410;613436;114480;114500;608812;611469;612229;612230;612231;612232;612589;612590;612591;612592;612067;131200;102200;613485;211980;608935;612052;612571;612593;614210;182940;613282;613387;167870;607853;609985;600116;176100;613065;613067;600634;176807;607592;102300;608831;610438;610439;611185;611242;612853;608579
DB00366	601665
DB00723	175100;109200;104300;607834;108725;209850;300425;300495;300496;606053;607373;608049;608636;609378;610676;610836;610838;610908;611015;611016;611913;612100;613410;613436;114480;114500;608812;611469;612229;612230;612231;612232;612589;612590;612591;612592;131200;133239;109350;231095;137800;607248;613028;613029;613030;613031;613033;266600;601665;260350;606856;613347;613348;176807;607592;137215;613659;606799;109800
DB02539	104300;105400;607834;600807;108725;209850;300425;300495;300496;606053;607373;608049;608636;609378;610676;610836;610838;610908;611015;611016;611913;612100;613410;613436;114480;114500;608812;611469;612229;612230;612231;612232;612589;612590;612591;612592;133239;227650;137800;607248;613028;613029;613030;613031;613033;600263;235200;277900;266600;147480;211980;608935;612052;612571;612593;614210;609148;611162;154700;251900;608446;608557;601665;260350;606856;613347;613348;184700;177900;601454;602723;603935;604316;605364;605606;607857;610707;612410;612599;612950;181460;181500;181510;600511;600850;603013;603175;603176;603206;603342;604906;608078;608543;612361;613025;608579;137215;613659;606799;109800
DB00257	202400;203450;109200;104300;105400;607834;139300;613546;600807;108725;209850;300425;300495;300496;606053;607373;608049;608636;609378;610676;610836;610838;610908;611015;611016;611913;612100;613410;613436;109100;613551;601859;607271;109650;114480;113970;114500;608812;611469;612229;612230;612231;612232;612589;612590;612591;612592;122700;218800;219050;190685;608089;131200;133239;229600;109350;143500;137800;607248;613028;613029;613030;613031;613033;232800;600263;609532;277900;609423;236000;612244;127750;201710;211980;608935;612052;612571;612593;614210;153880;154700;155255;254500;608446;608557;161550;607107;182940;256700;613013;613014;613015;613016;613017;613282;613387;601665;239100;255800;309350;313400;166710;259500;233300;608115;167000;607893;260350;606856;613347;613348;184700;176100;613065;613067;189800;609402;609403;609404;176807;607592;177900;601454;602723;603935;604316;605364;605606;607857;610707;612410;612599;612950;151623;181500;181510;600511;600850;603013;603175;603176;603206;603342;604906;608078;608543;612361;613025;137215;613659;109800;603956
DB01600	133239;601665;259500;176807;607592;109800
DB01088	219090;175100;104300;600807;108725;209850;300425;300495;300496;606053;607373;608049;608636;609378;610676;610836;610838;610908;611015;611016;611913;612100;613410;613436;109100;613551;114480;114500;608812;611469;612229;612230;612231;612232;612589;612590;612591;612592;131200;133239;109350;137800;607248;613028;613029;613030;613031;613033;277900;266600;108010;530000;211980;608935;612052;612571;612593;614210;540000;607501;251900;254500;126200;612594;612595;612596;608446;608557;605841;609039;612417;612851;614223;601665;600625;140600;165720;607850;610839;612400;612401;166710;167000;607893;260350;606856;613347;613348;189800;609402;609403;609404;600634;176807;607592;177900;601454;602723;603935;604316;605364;605606;607857;610707;612410;612599;612950;265450;181500;181510;600511;600850;603013;603175;603176;603206;603342;604906;608078;608543;612361;613025;137215;613659;606799;109800
DB00869	601665;259730;166710;608579;137215;613659
DB02166	104300;600807;108725;109650;114480;114500;608812;611469;612229;612230;612231;612232;612589;612590;612591;612592;190685;608089;109350;277900;609423;153880;254500;182940;239100;255800;309350;313400;166710;259500;167000;607893;260350;606856;613347;613348;176807;607592;177900;601454;602723;603935;604316;605364;605606;607857;610707;612410;612599;612950;181500;181510;600511;600850;603013;603175;603176;603206;603342;604906;608078;608543;612361;613025;137215;613659;109800;603956
DB04557	100800;231050;175100;300100;202400;103780;109200;104300;104310;606889;105400;206800;607834;600807;277460;108725;209850;300425;300495;300496;606053;607373;608049;608636;609378;610676;610836;610838;610908;611015;611016;611913;612100;613410;613436;109100;613551;601859;607271;109650;113500;114480;607499;610269;113970;114290;131300;115150;255120;609338;115430;610474;118200;118220;180800;114500;608812;611469;612229;612230;612231;612232;612589;612590;612591;612592;209880;300464;607339;608316;608318;608901;610938;611139;612030;218040;122700;218800;612247;219050;219700;190685;612067;145680;608089;131200;162900;226730;133239;227650;228000;228300;228960;607341;600274;109350;143500;137800;607248;613028;613029;613030;613031;613033;300257;235200;609532;277900;612797;609423;236000;143100;605258;606843;608106;144010;604091;146000;266600;108010;147480;530000;267750;149730;613341;127750;201710;611771;211980;608935;612052;612571;612593;614210;153880;609148;611162;248370;154700;155255;540000;613073;156530;251900;611775;602849;254500;126200;612594;612595;612596;254600;608446;608557;161550;607107;610217;182940;256600;613282;613387;163950;601665;164230;610064;167250;602080;140600;165720;607850;610839;612400;612401;239100;255800;309350;313400;166200;259600;166710;259500;167000;607893;260350;606856;613347;613348;167870;607853;609985;168400;600116;604229;175200;610992;172700;172800;261800;184700;176100;613065;613067;189800;609402;609403;609404;311360;260540;176807;607592;177900;601454;602723;603935;604316;605364;605606;607857;610707;612410;612599;612950;267430;268000;181000;612387;612388;181405;181460;181500;181510;600511;600850;603013;603175;603176;603206;603342;604906;608078;608543;612361;613025;269600;270150;270400;613508;607136;608579;137215;613659;606799;205400;606232;273300;273800;612004;109800;603956;192200;214100
DB04381	300100;104300;105400;206800;607834;600807;108725;235400;612922;612923;612924;612925;612926;209850;300425;300495;300496;606053;607373;608049;608636;609378;610676;610836;610838;610908;611015;611016;611913;612100;613410;613436;109100;613551;109400;109650;135150;114480;114290;212750;607202;609753;609754;609755;611598;612005;612006;612007;612008;612009;612010;612011;114500;608812;611469;612229;612230;612231;612232;612589;612590;612591;612592;219050;190685;608089;131200;133239;227650;109350;137800;607248;613028;613029;613030;613031;613033;606777;235200;610424;609532;277900;609423;236000;236100;610829;266600;108010;147480;243700;530000;118100;608556;211980;608935;612052;612571;612593;614210;308240;609148;611162;248600;212720;540000;251900;254500;126200;612594;612595;612596;608446;608557;161550;607107;182940;613282;613387;601665;167250;602080;140600;165720;607850;610839;612400;612401;166710;259500;167000;607893;260350;606856;613347;613348;600116;261800;184700;613065;613067;189800;609402;609403;609404;311360;176807;607592;177900;601454;602723;603935;604316;605364;605606;607857;610707;612410;612599;612950;265450;151623;181500;181510;600511;600850;603013;603175;603176;603206;603342;604906;608078;608543;612361;613025;270200;270150;607136;608579;137215;613659;606799;188050;613254;109800;603956;193300
DB00445	175100;300100;109200;104300;105400;300068;312300;607834;600807;108725;209850;300425;300495;300496;606053;607373;608049;608636;609378;610676;610836;610838;610908;611015;611016;611913;612100;613410;613436;109100;613551;601859;607271;109650;114480;601367;114500;608812;611469;612229;612230;612231;612232;612589;612590;612591;612592;300464;607339;608316;608318;608901;610938;611139;612030;219050;274270;608089;131200;133239;227650;228000;137800;607248;613028;613029;613030;613031;613033;235200;277900;609423;236000;612244;266600;108010;147480;607598;127750;211980;608935;612052;612571;612593;614210;308240;609148;611162;154700;155255;540000;603041;251900;612075;254500;608446;608557;161550;607107;256700;613013;613014;613015;613016;613017;613282;613387;601665;167250;602080;140600;165720;607850;610839;612400;612401;239100;255800;309350;313400;166710;259500;167000;607893;260350;606856;613347;613348;600116;184700;613065;613067;189800;609402;609403;609404;176807;607592;176920;177900;601454;602723;603935;604316;605364;605606;607857;610707;612410;612599;612950;181000;612387;612388;151623;181500;181510;600511;600850;603013;603175;603176;603206;603342;604906;608078;608543;612361;613025;608579;137215;613659;606799;109800;603956
DB01275	246450;175100;103050;603471;613500;613501;613506;300523;109200;604131;104300;105400;206800;607834;600807;108725;143465;608903;608904;608905;608906;612311;612312;613003;235400;612922;612923;612924;612925;612926;209850;300425;300495;300496;606053;607373;608049;608636;609378;610676;610836;610838;610908;611015;611016;611913;612100;613410;613436;109100;613551;601859;607271;109400;109650;222800;114480;211400;300615;114290;255120;603284;601367;300831;114500;608812;611469;612229;612230;612231;612232;612589;612590;612591;612592;610283;212065;308050;300464;607339;608316;608318;608901;610938;611139;612030;123100;600775;120100;607115;219700;220110;300009;261670;601680;160500;600334;606070;610099;130000;608089;131200;133239;301500;234000;300554;307800;227650;251300;230800;230900;231000;263800;137800;607248;613028;613029;613030;613031;613033;232600;612736;140700;600263;235200;609532;277900;610618;609423;236000;143100;213600;266600;108010;147480;245150;605670;256000;127750;177200;308990;211980;608935;612052;612571;612593;614210;609148;611162;608612;249000;174000;155255;155755;606719;613670;105120;251110;252010;251900;254500;126200;612594;612595;612596;608446;608557;609200;250800;302350;161550;607107;161800;609285;605814;606966;182940;256700;613013;613014;613015;613016;613017;162200;601321;613282;613387;601696;601665;125250;604715;167250;602080;140600;165720;607850;610839;612400;612401;239100;255800;309350;313400;166200;166710;259500;167000;607893;167200;167210;260350;606856;613347;613348;600116;171300;261800;613329;173900;174050;184700;263300;277470;176100;613065;613067;189800;609402;609403;609404;176670;608415;606054;176807;607592;145260;177735;264350;603233;612462;177900;601454;602723;603935;604316;605364;605606;607857;610707;612410;612599;612950;265800;245348;220150;267430;610282;151623;181500;181510;600511;600850;603013;603175;603176;603206;603342;604906;608078;608543;612361;613025;606996;602450;182212;180860;270150;602081;607136;610246;164400;164500;183086;183090;600223;600224;612876;613909;184500;608579;137215;613659;606799;249270;188050;606003;276300;109800;500004;603956;192200;610878;193520;277600;608328;194050
DB00772	175100;300100;103780;109200;104300;105400;300068;312300;607834;139300;613546;600807;108725;209850;300425;300495;300496;606053;607373;608049;608636;609378;610676;610836;610838;610908;611015;611016;611913;612100;613410;613436;109100;613551;601859;607271;241850;109650;114480;115150;115430;601367;114500;608812;611469;612229;612230;612231;612232;612589;612590;612591;612592;218040;122700;219050;190685;145680;608089;131200;162900;133239;228000;607341;137800;607248;613028;613029;613030;613031;613033;232600;232700;215140;610424;609532;277900;609423;307030;266600;108010;243700;530000;608556;127750;211980;608935;612052;612571;612593;614210;606690;308240;609148;611162;154700;540000;607501;251900;254500;126200;612594;612595;612596;254600;608446;608557;161550;607107;182940;256700;613013;613014;613015;613016;613017;613282;613387;163950;601665;610064;140600;165720;607850;610839;612400;612401;239100;255800;309350;313400;166710;259500;167000;607893;260350;606856;613347;613348;600116;169400;261680;184700;176100;613065;613067;189800;609402;609403;609404;176807;607592;251290;177900;601454;602723;603935;604316;605364;605606;607857;610707;612410;612599;612950;608782;613471;181000;612387;612388;151623;181460;181500;181510;600511;600850;603013;603175;603176;603206;603342;604906;608078;608543;612361;613025;607136;608579;137215;613659;606799;610460;613254;109800;603956
DB00022	103780;607834;608631;608638;608781;609954;108725;209850;300425;300495;300496;606053;607373;608049;608636;609378;610676;610836;610838;610908;611015;611016;611913;612100;613410;613436;109100;613551;114480;609532;277900;266600;108010;211980;608935;612052;612571;612593;614210;251900;254500;608446;608557;601665;164230;166710;167000;607893;167870;607853;609985;176807;607592;177900;601454;602723;603935;604316;605364;605606;607857;610707;612410;612599;612950;181500;181510;600511;600850;603013;603175;603176;603206;603342;604906;608078;608543;612361;613025;608579;137215;613659;606799;272120
DB00984	105400;607834;139300;613546;209850;300425;300495;300496;606053;607373;608049;608636;609378;610676;610836;610838;610908;611015;611016;611913;612100;613410;613436;114480;131200;133239;211980;608935;612052;612571;612593;614210;608446;608557;166710;184700;176807;607592;137215;613659
DB02053	606003
DB01395	202400;103780;109200;300068;312300;600807;108725;209850;300425;300495;300496;606053;607373;608049;608636;609378;610676;610836;610838;610908;611015;611016;611913;612100;613410;613436;114480;114500;608812;611469;612229;612230;612231;612232;612589;612590;612591;612592;611489;604931;608089;131200;133239;609423;211980;608935;612052;612571;612593;614210;609148;611162;154700;608446;608557;613282;613387;601665;140600;165720;607850;610839;612400;612401;184700;176807;607592;145260;177735;264350;603233;612462;177900;601454;602723;603935;604316;605364;605606;607857;610707;612410;612599;612950;181460;181500;181510;600511;600850;603013;603175;603176;603206;603342;604906;608078;608543;612361;613025;608579;137215;613659;606799
DB00386	114480
DB00461	175100;104300;105400;607834;600807;108725;209850;300425;300495;300496;606053;607373;608049;608636;609378;610676;610836;610838;610908;611015;611016;611913;612100;613410;613436;114480;114500;608812;611469;612229;612230;612231;612232;612589;612590;612591;612592;131200;133239;109350;137800;607248;613028;613029;613030;613031;613033;266600;211980;608935;612052;612571;612593;614210;254500;608446;608557;601665;239100;255800;309350;313400;259500;260350;606856;613347;613348;184700;176807;607592;608579;137215;613659;606799;109800
DB04829	105400;607834;114480;131200;211980;608935;612052;612571;612593;614210;167870;607853;609985;181500;181510;600511;600850;603013;603175;603176;603206;603342;604906;608078;608543;612361;613025
DB00966	600501;231050;175100;202400;103780;203450;104300;105400;607834;600807;108725;143465;608903;608904;608905;608906;612311;612312;613003;209850;300425;300495;300496;606053;607373;608049;608636;609378;610676;610836;610838;610908;611015;611016;611913;612100;613410;613436;109100;613551;601859;607271;109650;607447;114480;607499;610269;131300;609338;601367;114500;608812;611469;612229;612230;612231;612232;612589;612590;612591;612592;209880;300464;607339;608316;608318;608901;610938;611139;612030;219050;219700;190685;612067;600002;608089;131200;133239;227650;109350;230800;230900;231000;137800;607248;613028;613029;613030;613031;613033;137950;601894;232600;235200;277900;142623;600155;600156;606874;606875;608462;611644;613711;613712;609423;236000;143100;207800;178500;266600;108010;147480;156400;530000;127750;177200;211980;608935;612052;612571;612593;614210;153880;609148;611162;154700;540000;251900;254500;126200;612594;612595;612596;254600;608446;608557;161550;607107;182940;256700;613013;613014;613015;613016;613017;613282;613387;601665;164230;140600;165720;607850;610839;612400;612401;239100;255800;309350;313400;259600;166710;259500;167000;607893;260350;606856;613347;613348;167870;607853;609985;600116;171300;613329;608404;184700;189800;609402;609403;609404;176807;607592;177900;601454;602723;603935;604316;605364;605606;607857;610707;612410;612599;612950;267430;181000;612387;612388;181460;181500;181510;600511;600850;603013;603175;603176;603206;603342;604906;608078;608543;612361;613025;270150;607136;608579;137215;613659;606799;606232;273300;612004;109800;603956
DB03193	175100;300100;103780;109200;104300;105400;300068;312300;607834;600807;108725;209850;300425;300495;300496;606053;607373;608049;608636;609378;610676;610836;610838;610908;611015;611016;611913;612100;613410;613436;109100;613551;109650;114480;609338;114500;608812;611469;612229;612230;612231;612232;612589;612590;612591;612592;123400;219050;190685;608089;131200;133239;227650;228000;109350;137800;607248;613028;613029;613030;613031;613033;235200;609532;277900;609423;144010;266600;108010;147480;530000;127750;211980;608935;612052;612571;612593;614210;609148;611162;154700;540000;251900;254500;126200;612594;612595;612596;608446;608557;161550;607107;182940;613282;613387;601665;140600;165720;607850;610839;612400;612401;166710;259500;167000;607893;260350;606856;613347;613348;167870;607853;609985;600116;613329;184700;189800;609402;609403;609404;176807;607592;176920;177900;601454;602723;603935;604316;605364;605606;607857;610707;612410;612599;612950;266200;181000;612387;612388;181460;181500;181510;600511;600850;603013;603175;603176;603206;603342;604906;608078;608543;612361;613025;607136;608579;137215;613659;606799;606232;109800
DB01377	109200;104300;600807;108725;209850;300425;300495;300496;606053;607373;608049;608636;609378;610676;610836;610838;610908;611015;611016;611913;612100;613410;613436;109100;613551;601859;607271;114480;114500;608812;611469;612229;612230;612231;612232;612589;612590;612591;612592;219050;219700;608089;133239;137800;607248;613028;613029;613030;613031;613033;609423;236000;127750;211980;608935;612052;612571;612593;614210;254500;126200;612594;612595;612596;608446;608557;161550;607107;182940;613282;613387;601665;239100;255800;309350;313400;259500;167000;607893;260350;606856;613347;613348;167870;607853;609985;184700;613065;613067;176807;607592;177900;601454;602723;603935;604316;605364;605606;607857;610707;612410;612599;612950;151623;181500;181510;600511;600850;603013;603175;603176;603206;603342;604906;608078;608543;612361;613025;137215;613659;606232;612004;109800;603956
DB02406	114480;601665
DB00467	600807;209850;300425;300495;300496;606053;607373;608049;608636;609378;610676;610836;610838;610908;611015;611016;611913;612100;613410;613436;114480;114500;608812;611469;612229;612230;612231;612232;612589;612590;612591;612592;137800;607248;613028;613029;613030;613031;613033;236000;211980;608935;612052;612571;612593;614210;182940;613282;613387;259500;176100;613065;613067;176807;607592;181500;181510;600511;600850;603013;603175;603176;603206;603342;604906;608078;608543;612361;613025;137215;613659;109800
DB00975	231050;175100;300100;202400;103780;104300;104310;606889;105400;607834;600807;108725;209850;300425;300495;300496;606053;607373;608049;608636;609378;610676;610836;610838;610908;611015;611016;611913;612100;613410;613436;109100;613551;601859;607271;109650;114480;131300;601367;114500;608812;611469;612229;612230;612231;612232;612589;612590;612591;612592;300464;607339;608316;608318;608901;610938;611139;612030;219050;219700;246200;262190;190685;612067;130050;130000;130020;608089;131200;133239;227650;109350;137800;607248;613028;613029;613030;613031;613033;235200;277900;609423;236000;143100;144010;266600;108010;147480;530000;127750;611771;211980;608935;612052;612571;612593;614210;153880;609148;611162;154700;540000;251900;254500;126200;612594;612595;612596;608446;608557;182940;256700;613013;613014;613015;613016;613017;613282;613387;601665;140600;165720;607850;610839;612400;612401;239100;255800;309350;313400;166200;166710;259500;167000;607893;260350;606856;613347;613348;600116;171300;184700;613065;613067;189800;609402;609403;609404;176807;607592;177900;601454;602723;603935;604316;605364;605606;607857;610707;612410;612599;612950;181000;612387;612388;181460;181500;181510;600511;600850;603013;603175;603176;603206;603342;604906;608078;608543;612361;613025;269600;607136;608579;137215;613659;606799;109800;603956
DB01127	600807;209850;300425;300495;300496;606053;607373;608049;608636;609378;610676;610836;610838;610908;611015;611016;611913;612100;613410;613436;114480;131200;133239;137800;607248;613028;613029;613030;613031;613033;609532;236000;613688;211980;608935;612052;612571;612593;614210;613282;613387;601665;259500;176807;607592;609620;137215;613659;109800
DB00283	108725;181500;181510;600511;600850;603013;603175;603176;603206;603342;604906;608078;608543;612361;613025;608579
DB02860	175100;203450;104300;105400;607834;600807;108725;109100;613551;114480;113970;613611;114500;608812;611469;612229;612230;612231;612232;612589;612590;612591;612592;218000;219050;300018;131200;133239;305600;137800;607248;613028;613029;613030;613031;613033;609423;146200;243700;127750;177200;211980;608935;612052;612571;612593;614210;155255;254500;608446;608557;161550;607107;256700;613013;613014;613015;613016;613017;613282;613387;601665;140600;165720;607850;610839;612400;612401;166710;259500;167000;607893;260350;606856;613347;613348;604229;132600;601200;184700;613065;613067;254450;176807;607592;176920;177900;601454;602723;603935;604316;605364;605606;607857;610707;612410;612599;612950;267430;180200;180849;613684;151623;181500;181510;600511;600850;603013;603175;603176;603206;603342;604906;608078;608543;612361;613025;608579;137215;613659;300622;109800;603956;193300;194070;300200
DB04729	104300;104310;606889;108725;114480;300464;607339;608316;608318;608901;610938;611139;612030;606824;606777;277900;144010;611771;211980;608935;612052;612571;612593;614210;126200;612594;612595;612596;608446;608557;601665;140600;165720;607850;610839;612400;612401;167000;607893;177900;601454;602723;603935;604316;605364;605606;607857;610707;612410;612599;612950;181500;181510;600511;600850;603013;603175;603176;603206;603342;604906;608078;608543;612361;613025;269600
DB04066	231050;175100;103470;300650;104300;105400;607834;600807;108725;209850;300425;300495;300496;606053;607373;608049;608636;609378;610676;610836;610838;610908;611015;611016;611913;612100;613410;613436;109100;613551;109650;114480;113970;131300;255120;609338;601367;114500;608812;611469;612229;612230;612231;612232;612589;612590;612591;612592;219700;131200;133239;227650;109350;137800;607248;613028;613029;613030;613031;613033;235200;277900;609423;253270;266600;108010;147480;530000;211980;608935;612052;612571;612593;614210;609148;611162;154700;540000;251900;254500;126200;612594;612595;612596;608446;608557;182940;613282;613387;601665;203100;606952;140600;165720;607850;610839;612400;612401;239100;255800;309350;313400;166710;167000;607893;260350;606856;613347;613348;600116;184700;176100;613065;613067;189800;609402;609403;609404;176807;607592;177900;601454;602723;603935;604316;605364;605606;607857;610707;612410;612599;612950;181000;612387;612388;181460;181500;181510;600511;600850;603013;603175;603176;603206;603342;604906;608078;608543;612361;613025;608579;137215;613659;606799;109800
DB01226	103780;104300;607834;143465;608903;608904;608905;608906;612311;612312;613003;209850;300425;300495;300496;606053;607373;608049;608636;609378;610676;610836;610838;610908;611015;611016;611913;612100;613410;613436;241850;114480;612067;211980;608935;612052;612571;612593;614210;126200;612594;612595;612596;256700;613013;613014;613015;613016;613017;601665;272120
DB01472	114480;114500;608812;611469;612229;612230;612231;612232;612589;612590;612591;612592;133239;612244;256700;613013;613014;613015;613016;613017;613065;613067
DB04005	175100;108725;209850;300425;300495;300496;606053;607373;608049;608636;609378;610676;610836;610838;610908;611015;611016;611913;612100;613410;613436;109100;613551;114480;114500;608812;611469;612229;612230;612231;612232;612589;612590;612591;612592;190685;131200;133239;277900;178500;266600;108010;211980;608935;612052;612571;612593;614210;607501;251900;254500;608446;608557;601665;140600;165720;607850;610839;612400;612401;166710;259500;167000;607893;260350;606856;613347;613348;184700;176807;607592;177900;601454;602723;603935;604316;605364;605606;607857;610707;612410;612599;612950;181500;181510;600511;600850;603013;603175;603176;603206;603342;604906;608078;608543;612361;613025;137215;613659;606799;608355;109800;603956;155720;606660;606661
DB00594	200610;175100;300100;109200;104300;105400;607834;600807;108725;209850;300425;300495;300496;606053;607373;608049;608636;609378;610676;610836;610838;610908;611015;611016;611913;612100;613410;613436;109100;613551;601859;607271;109650;114480;211400;613021;613071;211530;601367;215300;114500;608812;611469;612229;612230;612231;612232;612589;612590;612591;612592;277180;300464;607339;608316;608318;608901;610938;611139;612030;219050;219700;190685;608089;131200;133239;227650;608805;603965;219000;109350;137800;607248;613028;613029;613030;613031;613033;606777;235200;610424;609532;277900;167800;609423;236000;143200;178500;266600;147480;243700;530000;156550;150600;608556;177200;211980;608935;612052;612571;612593;614210;308240;153880;612371;609148;611162;154700;155255;540000;607501;251900;254130;254500;126200;612594;612595;612596;608446;608557;608367;161550;607107;182940;256700;613013;613014;613015;613016;613017;613282;613387;601665;140600;165720;607850;610839;612400;612401;604864;239100;255800;309350;313400;166710;259500;215150;167000;607893;260350;606856;613347;613348;600116;274600;184700;263300;613065;613067;189800;609402;609403;609404;176807;607592;176920;145260;177735;264350;603233;612462;177900;601454;602723;603935;604316;605364;605606;607857;610707;612410;612599;612950;267430;181460;181500;181510;600511;600850;603013;603175;603176;603206;603342;604906;608078;608543;612361;613025;607136;271700;608579;137215;613659;606799;184250;612004;613254;109800;603956
DB01297	600807;209850;300425;300495;300496;606053;607373;608049;608636;609378;610676;610836;610838;610908;611015;611016;611913;612100;613410;613436;177200;211980;608935;612052;612571;612593;614210;608446;608557;601665;166710;167000;607893;176807;607592;177900;601454;602723;603935;604316;605364;605606;607857;610707;612410;612599;612950;267430;137215;613659
DB00849	133239;601665;259500;311360;176807;607592
DB01370	236792;600721;613657;605552;200100;200610;200990;175100;201810;300100;276820;103780;203450;300523;109200;203655;608810;203740;104300;608907;105400;300068;312300;607834;208085;613404;600807;277460;108725;108900;209500;143465;608903;608904;608905;608906;612311;612312;613003;235400;612922;612923;612924;612925;612926;209850;300425;300495;300496;606053;607373;608049;608636;609378;610676;610836;610838;610908;611015;611016;611913;612100;613410;613436;109100;613551;601859;607271;109650;135150;612362;607475;610713;114480;601144;612838;113970;271900;608354;115080;115150;608837;212750;607202;609753;609754;609755;611598;612005;612006;612007;612008;612009;612010;612011;601367;214500;215300;215400;303100;600430;303400;610313;114500;608812;611469;612229;612230;612231;612232;612589;612590;612591;612592;233650;612446;608194;202010;209300;212065;607143;254210;217095;217300;300464;607339;608316;608318;608901;610938;611139;612030;218040;260660;304110;123100;600775;218600;123400;120100;607115;219050;125490;601680;223360;179850;190685;202650;305000;129500;604536;130000;600002;611804;166000;608089;131200;226670;226600;604129;131760;131800;131900;609352;131960;612138;132000;226730;189960;133239;612416;269160;227650;228000;608805;300624;309548;600274;228930;606812;136880;611465;109350;606764;230800;230900;231000;137800;607248;613028;613029;613030;613031;613033;609886;103900;606777;229100;232600;275000;603388;609227;234500;140350;158300;600263;235200;306700;610424;609532;277900;150800;142623;600155;600156;606874;606875;608462;611644;613711;613712;609423;236000;236100;143200;207800;138500;605258;606843;608106;144010;604091;146200;605389;146110;178500;242600;266600;608747;606960;108010;147480;156400;601553;147920;530000;132800;148700;156550;613341;150600;256000;613707;246300;607572;609888;610988;613223;613407;611890;253310;607598;127750;609192;603830;309520;211980;608935;612052;612571;612593;614210;109150;607131;609148;611162;248370;154500;154700;146550;212720;603860;155255;540000;300749;309630;613073;607501;252010;251900;304700;611775;131100;254500;126200;612594;612595;612596;254600;608446;608557;159900;608367;160900;602668;237310;161550;607107;161800;609285;613159;182940;256700;613013;613014;613015;613016;613017;162200;601321;607476;613282;613387;163950;613706;613563;601665;164230;300500;610064;300321;300406;300422;305450;140600;165720;607850;610839;612400;612401;604864;239100;255800;309350;313400;166200;259600;259730;166710;259500;215150;167000;607893;260300;260350;606856;613347;613348;600116;603829;612956;274600;266510;604229;171300;172700;172800;609049;610954;608404;173900;221770;174050;184700;263300;611938;614021;176270;613065;613067;189800;609402;609403;609404;612437;304400;260540;600955;176807;607592;145260;177735;264350;603233;612462;177900;601454;602723;603935;604316;605364;605606;607857;610707;612410;612599;612950;265100;266200;266280;220150;267430;102300;608831;610438;610439;611185;611242;612853;610024;268000;180100;607921;180550;268400;180849;613684;600145;181000;612387;612388;181460;181500;181510;600511;600850;603013;603175;603176;603206;603342;604906;608078;608543;612361;613025;263520;182212;210250;270150;607136;271700;608579;137215;613659;606799;184250;608355;272120;186000;212140;205400;273300;610441;187500;273800;188050;131705;602079;276600;276700;276710;109800;276880;500004;603956;155720;606660;606661;606713;192350;610878;612542;236670;253280;253800;613150;613153;613154;193520;194050;194190;214100
DB01357	104300;600807;108725;209850;300425;300495;300496;606053;607373;608049;608636;609378;610676;610836;610838;610908;611015;611016;611913;612100;613410;613436;113620;113650;610896;114480;600880;113970;114500;608812;611469;612229;612230;612231;612232;612589;612590;612591;612592;209880;300464;607339;608316;608318;608901;610938;611139;612030;220200;608089;131200;133239;227500;155240;137800;607248;613028;613029;613030;613031;613033;191830;142623;600155;600156;606874;606875;608462;611644;613711;613712;609423;236800;601631;211980;608935;612052;612571;612593;614210;155255;251255;171400;162300;254500;608446;608557;161550;607107;256700;613013;613014;613015;613016;613017;601665;259500;167000;607893;260350;606856;613347;613348;171300;184700;263300;254450;176807;607592;606744;164400;164500;183086;183090;600223;600224;612876;613909;137215;613659;606799;187500;109800;603956;193300
DB00874	600807
DB01626	104300;209850;300425;300495;300496;606053;607373;608049;608636;609378;610676;610836;610838;610908;611015;611016;611913;612100;613410;613436;158810;300615;223360;612067;131200;143100;211980;608935;612052;612571;612593;614210;256700;613013;613014;613015;613016;613017;171300;181500;181510;600511;600850;603013;603175;603176;603206;603342;604906;608078;608543;612361;613025;254090
DB00205	104300;105400;607834;600807;108725;209850;300425;300495;300496;606053;607373;608049;608636;609378;610676;610836;610838;610908;611015;611016;611913;612100;613410;613436;601859;607271;109650;114480;114500;608812;611469;612229;612230;612231;612232;612589;612590;612591;612592;122700;219050;190685;131200;133239;137800;607248;613028;613029;613030;613031;613033;236000;211980;608935;612052;612571;612593;614210;609148;611162;154700;540000;608446;608557;613282;613387;601665;259500;167000;607893;613065;613067;176807;607592;177900;601454;602723;603935;604316;605364;605606;607857;610707;612410;612599;612950;268800;181460;608579;137215;613659;606799;109800;603956
DB02509	103780;104300;105400;607834;139300;613546;600807;108725;209850;300425;300495;300496;606053;607373;608049;608636;609378;610676;610836;610838;610908;611015;611016;611913;612100;613410;613436;109650;114480;114500;608812;611469;612229;612230;612231;612232;612589;612590;612591;612592;218800;219050;190685;608089;131200;133239;227650;109350;143500;137800;607248;613028;613029;613030;613031;613033;235200;609532;277900;236000;266600;147480;211980;608935;612052;612571;612593;614210;609148;611162;154700;251900;254500;608446;608557;182940;613282;613387;601665;166710;167000;607893;260350;606856;613347;613348;600116;184700;176100;613065;613067;176807;607592;177900;601454;602723;603935;604316;605364;605606;607857;610707;612410;612599;612950;181500;181510;600511;600850;603013;603175;603176;603206;603342;604906;608078;608543;612361;613025;607136;137215;613659;606799;109800
DB04534	104300;209850;300425;300495;300496;606053;607373;608049;608636;609378;610676;610836;610838;610908;611015;611016;611913;612100;613410;613436;131200;143100;171300;181500;181510;600511;600850;603013;603175;603176;603206;603342;604906;608078;608543;612361;613025
DB01924	104300;114480;211980;608935;612052;612571;612593;614210;254600;176807;607592;109800
DB01254	175100;300100;202400;613500;613501;613506;610333;118450;610205;103780;300523;608810;104300;105400;206700;607834;208000;600807;108725;612794;600309;606215;209850;300425;300495;300496;606053;607373;608049;608636;609378;610676;610836;610838;610908;611015;611016;611913;612100;613410;613436;109100;613551;601859;607271;130650;109650;112410;607595;114480;611875;300755;113970;115150;601367;118600;300831;120200;114500;608812;611469;612229;612230;612231;612232;612589;612590;612591;612592;216950;308050;300464;607339;608316;608318;608901;610938;611139;612030;218040;310490;123100;600775;123400;219050;188400;192430;190685;126600;224050;130050;130020;608089;131200;226600;226730;133200;189960;133239;604290;227650;607341;109350;606764;137800;607248;613028;613029;613030;613031;613033;140300;600263;235200;610424;609532;277900;221820;609423;143100;607685;144010;604091;241550;213600;178500;266600;603932;108010;147480;243700;245150;608556;151100;127750;609192;211980;608935;612052;612571;612593;614210;308240;120435;609148;611162;154780;155255;224690;613800;613803;613804;613805;607501;251900;257300;158320;254500;126200;612594;612595;612596;612961;608446;608557;161550;607107;182940;256700;613013;613014;613015;613016;613017;613282;613387;163950;310465;601665;164200;610064;140600;165720;607850;610839;612400;612401;239100;255800;309350;313400;166710;259500;167000;607893;260350;606856;613347;613348;600116;169500;312080;604229;261650;610992;172800;184700;263300;607596;175780;613065;613067;189800;609402;609403;609404;176430;254450;176807;607592;176920;251290;177900;601454;602723;603935;604316;605364;605606;607857;610707;612410;612599;612950;181500;181510;600511;600850;603013;603175;603176;603206;603342;604906;608078;608543;612361;613025;210600;180860;312870;270150;606658;607136;117360;608579;137215;613659;606799;205400;273300;187500;188000;601005;613254;276300;109800;603956;192200;193000;613674;193300;277590;194050;194070;194190
DB02999	143465;608903;608904;608905;608906;612311;612312;613003;608367
DB03843	246450;210210;200500;200610;201000;201100;231050;175100;300100;613500;613501;613506;225750;610181;612952;118450;610205;103470;300650;103780;109200;608810;604131;300448;203800;265380;104300;105250;105400;613435;608627;170390;106210;206700;106600;206800;601186;607834;109730;612718;208085;613404;301835;600807;208900;601536;108725;612794;301040;143465;608903;608904;608905;608906;612311;612312;613003;235400;612922;612923;612924;612925;612926;209850;300425;300495;300496;606053;607373;608049;608636;609378;610676;610836;610838;610908;611015;611016;611913;612100;613410;613436;109100;613551;601859;607271;241850;209900;209920;109400;130650;109650;135150;222800;612460;605039;112600;114480;300755;607499;610269;113970;211800;114290;131300;271900;237300;115080;115150;606864;255120;115430;212750;607202;609753;609754;609755;611598;612005;612006;612007;612008;612009;612010;612011;601367;214150;610758;275630;214800;610448;215300;303100;600430;215700;300831;216360;133540;216400;216550;120200;114500;608812;611469;612229;612230;612231;612232;612589;612590;612591;612592;610505;613559;611721;240500;607594;613493;613494;613495;613496;613093;209880;602579;608776;308050;254300;217095;300464;607339;608316;608318;608901;610938;611139;612030;218040;310490;123100;600775;123400;123450;219050;219700;300009;194080;278800;602398;612528;612561;610187;274270;190685;223800;224050;305000;612067;145680;613573;130000;225500;166000;612651;608089;131200;610247;613412;162900;226600;245340;189960;133239;133780;601813;301500;158900;132700;601606;605041;300554;307800;227650;134600;227810;613388;228000;608805;613237;136680;136760;600274;230000;606812;219500;109350;606764;137440;137800;607248;613028;613029;613030;613031;613033;137950;601894;138000;266130;261750;275000;603388;215140;214450;102200;242500;140300;106260;140700;600263;235200;306700;610424;609532;277900;150800;256800;608654;145900;604489;208530;609423;236000;236100;142946;610828;610829;236200;143100;603218;143200;236600;236680;143470;607685;605258;606843;608106;144010;250850;606664;614300;606407;146110;178500;242860;609529;266600;108010;147480;261000;206200;123150;243700;300804;610688;612285;147920;147950;244200;308700;610628;612370;612702;530000;132800;156550;262650;261540;612933;150230;245660;135750;604232;136120;245900;150600;608556;256000;151100;613707;246300;607572;609888;610988;613223;613407;116920;127750;609265;254110;603543;611603;609192;611820;613485;308990;300260;211980;608935;612052;612571;612593;614210;606690;308240;120435;109150;605309;153880;609148;611162;248370;154500;248600;154700;212720;608978;607361;155255;603387;540000;613670;156250;249900;251100;251110;260920;610377;607501;157600;252010;252011;603041;251900;612075;304700;257300;235730;607151;611775;252650;309900;252900;252920;252930;252940;253200;253250;158330;254500;126200;612594;612595;612596;272200;254600;608446;608557;159900;600462;613561;608367;302350;605841;609039;612417;612851;614223;161550;607107;609981;609284;610687;613550;604387;182940;256550;200150;256700;613013;613014;613015;613016;613017;204200;204300;608203;605820;613282;613387;163950;610733;613706;601665;164230;203290;257980;610064;125250;311070;613705;608874;311200;167250;602080;140600;165720;607850;610839;612400;612401;604864;239100;255800;309350;313400;166200;166250;166600;607634;166710;259770;259500;311300;215150;167000;607893;167200;167210;260350;606856;613347;613348;167870;607853;609985;605373;600116;169400;260800;266510;604229;101600;171300;261650;300653;300661;172700;172800;261800;132600;262400;613329;608404;601200;173900;174050;184700;263300;612389;610883;176270;613065;613067;189800;609402;609403;609404;176430;612437;254450;311360;176670;260540;600634;609734;103285;176807;607592;176920;177900;601454;602723;603935;604316;605364;605606;607857;610707;612410;612599;612950;265450;312170;245348;129400;208540;267010;102300;608831;610438;610439;611185;611242;612853;267500;300216;268000;300424;312750;613471;268210;180849;613684;600145;181000;612387;612388;151623;269150;181460;181500;181510;600511;600850;603013;603175;603176;603206;603342;604906;608078;608543;612361;613025;269250;224750;609622;269920;269921;604369;180860;312870;182250;270150;270400;182290;607326;117550;602081;606658;607136;117360;164400;164500;183086;183090;600223;600224;612876;613909;605289;143095;271700;606688;184500;608579;137215;613659;606799;184250;245050;273300;187500;612004;188050;103500;190440;613254;276300;254800;109800;603956;155720;606660;606661;600630;276950;314390;607636;606713;603896;192200;611584;193510;194072;236670;253280;253800;613150;613153;613154;277590;610379;193530;194070;189500;226980;194190;144750;278700;610965;214100
DB00720	231050;300100;170650;104300;105400;607834;600807;108725;209850;300425;300495;300496;606053;607373;608049;608636;609378;610676;610836;610838;610908;611015;611016;611913;612100;613410;613436;109100;613551;601859;607271;109650;113620;113650;610896;114480;131300;212138;609338;212750;607202;609753;609754;609755;611598;612005;612006;612007;612008;612009;612010;612011;119600;114500;608812;611469;612229;612230;612231;612232;612589;612590;612591;612592;201910;300464;607339;608316;608318;608901;610938;611139;612030;123400;219050;219700;130000;225790;608089;131200;226670;612138;226730;133239;613310;227650;219000;219500;231095;137800;607248;613028;613029;613030;613031;613033;611881;235200;610424;609532;277900;609423;144010;146110;266600;108010;147480;243700;612713;530000;245010;245660;608556;151100;611369;127750;211980;608935;612052;612571;612593;614210;308240;605309;612371;609148;611162;248600;155255;540000;607501;251900;612075;309900;254500;126200;612594;612595;612596;608446;608557;161550;607107;182940;613282;613387;601665;140600;165720;607850;610839;612400;612401;166200;166710;259500;167000;607893;260350;606856;613347;613348;245000;600116;604229;601815;610992;184700;176100;613065;613067;189800;609402;609403;609404;311360;176670;176807;607592;176920;177900;601454;602723;603935;604316;605364;605606;607857;610707;612410;612599;612950;181000;612387;612388;151623;181500;181510;600511;600850;603013;603175;603176;603206;603342;604906;608078;608543;612361;613025;270150;607136;164400;164500;183086;183090;600223;600224;612876;613909;608579;137215;613659;606799;606232;613254;109800;276950;314390;192200
DB02385	209850;300425;300495;300496;606053;607373;608049;608636;609378;610676;610836;610838;610908;611015;611016;611913;612100;613410;613436;114480;612067;131200;608446;608557;601665
DB01997	114480;608089;133239;137800;607248;613028;613029;613030;613031;613033;211980;608935;612052;612571;612593;614210;608446;608557;256700;613013;613014;613015;613016;613017;259500;260350;606856;613347;613348;177900;601454;602723;603935;604316;605364;605606;607857;610707;612410;612599;612950;181500;181510;600511;600850;603013;603175;603176;603206;603342;604906;608078;608543;612361;613025;109800
DB01065	231050;175100;300100;103780;203450;109200;104300;105400;300068;312300;206700;607834;139300;613546;600807;108725;143465;608903;608904;608905;608906;612311;612312;613003;209850;300425;300495;300496;606053;607373;608049;608636;609378;610676;610836;610838;610908;611015;611016;611913;612100;613410;613436;109100;613551;601859;607271;109650;114480;131300;115150;609338;601367;610758;119600;114500;608812;611469;612229;612230;612231;612232;612589;612590;612591;612592;209300;300464;607339;608316;608318;608901;610938;611139;612030;218040;123400;219050;219700;220110;246200;262190;190685;612067;608089;131200;610247;613412;133239;176410;227650;228000;608805;228300;607341;300624;309548;600274;109350;606764;230800;230900;231000;137800;607248;613028;613029;613030;613031;613033;137950;601894;102200;600263;235200;610424;609532;277900;609423;236000;607685;207750;238600;144010;146110;612244;266600;608747;108010;147480;243700;530000;262650;608556;151100;127750;238320;211980;608935;612052;612571;612593;614210;308240;153880;612371;609148;611162;248370;154700;155255;540000;613073;251900;254500;126200;612594;612595;612596;612961;612260;608446;608557;159900;605841;609039;612417;612851;614223;161550;607107;182940;256700;613013;613014;613015;613016;613017;613282;613387;163950;611553;601665;610064;140600;165720;607850;610839;612400;612401;239100;255800;309350;313400;259600;166710;259500;300510;167000;607893;260350;606856;613347;613348;600116;604229;171300;172700;132600;262400;608404;184700;176100;613065;613067;189800;609402;609403;609404;311360;260540;600634;609734;176807;607592;176920;177900;601454;602723;603935;604316;605364;605606;607857;610707;612410;612599;612950;267430;102300;608831;610438;610439;611185;611242;612853;268000;181000;612387;612388;151623;181460;181500;181510;600511;600850;603013;603175;603176;603206;603342;604906;608078;608543;612361;613025;201470;270150;606658;607136;117360;608579;137215;613659;606799;271980;273300;613254;109800;603956;193300;153600;610430;194070;226980
DB00082	209850;300425;300495;300496;606053;607373;608049;608636;609378;610676;610836;610838;610908;611015;611016;611913;612100;613410;613436;114480;102200;262650;262500;211980;608935;612052;612571;612593;614210;601665;262400;176807;607592
DB00372	104300;607834;114480;114500;608812;611469;612229;612230;612231;612232;612589;612590;612591;612592;612067;300624;309548;600116
DB01320	608579
DB01095	231050;175100;300100;202400;109200;104300;104310;606889;105400;613435;600807;277460;108725;209850;300425;300495;300496;606053;607373;608049;608636;609378;610676;610836;610838;610908;611015;611016;611913;612100;613410;613436;109100;613551;601859;607271;109650;114480;131300;212750;607202;609753;609754;609755;611598;612005;612006;612007;612008;612009;612010;612011;601367;114500;608812;611469;612229;612230;612231;612232;612589;612590;612591;612592;300464;607339;608316;608318;608901;610938;611139;612030;122700;219050;219700;608089;131200;133239;228000;137800;607248;613028;613029;613030;613031;613033;600263;609532;277900;232200;612797;609423;143470;207750;238600;144010;604091;608747;246300;607572;609888;610988;613223;613407;127750;611771;211980;608935;612052;612571;612593;614210;609148;611162;248370;154700;540000;613073;254500;126200;612594;612595;612596;608446;608557;161550;607107;182940;613282;613387;601665;167250;602080;140600;165720;607850;610839;612400;612401;259600;166710;259500;167000;607893;260350;606856;613347;613348;184700;613065;613067;189800;609402;609403;609404;176670;176807;607592;177900;601454;602723;603935;604316;605364;605606;607857;610707;612410;612599;612950;267430;180200;181000;612387;612388;181460;181500;181510;600511;600850;603013;603175;603176;603206;603342;604906;608078;608543;612361;613025;269600;608579;137215;613659;606799;205400;273300;109800;603956;300400;312863
DB00678	231050;175100;300100;202400;103780;104290;104300;105400;607834;600807;108725;614089;600309;606215;209850;300425;300495;300496;606053;607373;608049;608636;609378;610676;610836;610838;610908;611015;611016;611913;612100;613410;613436;109100;613551;601859;607271;109650;607447;112600;607595;114480;113970;131300;255120;609338;601367;119600;114500;608812;611469;612229;612230;612231;612232;612589;612590;612591;612592;209880;300464;607339;608316;608318;608901;610938;611139;612030;122700;123100;600775;219050;219700;160500;600334;606070;610099;612067;128235;130050;130000;130020;600002;608089;131200;226730;133200;133239;227650;228000;228960;600274;109350;230800;230900;231000;137800;607248;613028;613029;613030;613031;613033;137950;601894;232600;102200;235200;610424;609532;277900;610762;142623;600155;600156;606874;606875;608462;611644;613711;613712;609423;241550;213600;266600;108010;147480;156400;243700;530000;245150;608556;127750;177200;211980;608935;612052;612571;612593;614210;153100;308240;153880;609148;611162;248370;154700;155255;261100;540000;613073;251900;254500;126200;612594;612595;612596;608446;608557;608367;161550;607107;182940;256700;613013;613014;613015;613016;613017;613282;613387;601665;164200;140600;165720;607850;610839;612400;612401;239100;255800;309350;313400;166200;259600;166710;259500;167000;607893;260350;606856;613347;613348;600116;172700;613329;608404;184700;175780;613065;613067;189800;609402;609403;609404;311360;260540;600634;176807;607592;177900;601454;602723;603935;604316;605364;605606;607857;610707;612410;612599;612950;220150;267430;181000;612387;612388;151623;181460;181500;181510;600511;600850;603013;603175;603176;603206;603342;604906;608078;608543;612361;613025;270150;607136;608579;137215;613659;606799;273300;612004;613254;109800;603956;192200;194050
DB01080	175100;300100;103780;203450;109200;104300;105400;105830;607834;608643;600807;108725;209850;300425;300495;300496;606053;607373;608049;608636;609378;610676;610836;610838;610908;611015;611016;611913;612100;613410;613436;109100;613551;109650;114480;601367;119800;114500;608812;611469;612229;612230;612231;612232;612589;612590;612591;612592;254210;300464;607339;608316;608318;608901;610938;611139;612030;613309;612528;612561;612563;190685;608089;133239;228000;300624;309548;300623;230200;230350;230400;613163;109350;137800;607248;613028;613029;613030;613031;613033;609423;151100;127750;211980;608935;612052;612571;612593;614210;605309;154700;540000;236250;607501;254500;608446;608557;161550;607107;182940;257320;601665;140600;165720;607850;610839;612400;612401;166710;259500;167000;607893;260350;606856;613347;613348;600116;171300;184700;613065;613067;254450;311360;176807;607592;176920;177900;601454;602723;603935;604316;605364;605606;607857;610707;612410;612599;612950;268000;613582;181000;612387;612388;181460;181500;181510;600511;600850;603013;603175;603176;603206;603342;604906;608078;608543;612361;613025;137215;613659;606799;271980;188050;109800;603956;276950;314390
DB00270	202400;300600;105400;108725;114480;114500;608812;611469;612229;612230;612231;612232;612589;612590;612591;612592;300464;607339;608316;608318;608901;610938;611139;612030;122700;608089;133239;137800;607248;613028;613029;613030;613031;613033;610424;609532;177200;201710;211980;608935;612052;612571;612593;614210;608446;608557;605841;609039;612417;612851;614223;182940;613282;613387;601665;610064;166710;259500;260350;606856;613347;613348;184700;176100;613065;613067;176807;607592;177900;601454;602723;603935;604316;605364;605606;607857;610707;612410;612599;612950;267430;137215;613659;606799
DB00277	231530;274000;607778;231050;219080;300100;202400;103470;300650;103780;109200;613490;300448;104300;105400;105500;607834;207900;600807;108725;301040;143465;608903;608904;608905;608906;612311;612312;613003;209850;300425;300495;300496;606053;607373;608049;608636;609378;610676;610836;610838;610908;611015;611016;611913;612100;613410;613436;109100;613551;130650;109650;606798;112500;112410;114480;113970;131300;115150;609338;118700;114500;608812;611469;612229;612230;612231;612232;612589;612590;612591;612592;609536;608776;256450;601820;300464;607339;608316;608318;608901;610938;611139;612030;218040;218330;613610;123100;600775;219050;176450;219700;220110;160500;600334;606070;610099;190685;612067;130000;608089;131200;245340;133239;600884;227650;608805;109350;231095;137800;607248;613028;613029;613030;613031;613033;275000;603388;102200;600263;235200;610424;609532;277900;603689;612797;609423;236000;236100;142946;143100;236600;607685;207750;238600;144010;146200;178500;266600;108010;147480;243700;610188;530000;148300;611755;608556;613707;116920;127750;177200;211980;608935;612052;612571;612593;614210;308240;609148;611162;154700;201450;155255;540000;251110;607501;251900;607014;607015;607016;253200;254500;126200;612594;612595;612596;254600;608446;608557;608908;605841;609039;612417;612851;614223;161550;607107;182940;256700;613013;613014;613015;613016;613017;613068;613282;613387;163950;613706;601665;203100;606952;610064;140600;165720;607850;610839;612400;612401;239100;255800;309350;313400;166200;166710;259500;167000;607893;260350;606856;613347;613348;600116;300049;171300;608404;184700;607596;176100;613065;613067;189800;609402;609403;609404;609734;176807;607592;145260;177735;264350;603233;612462;612463;177900;601454;602723;603935;604316;605364;605606;607857;610707;612410;612599;612950;266200;266500;267430;102300;608831;610438;610439;611185;611242;612853;612943;180200;600145;181000;612387;612388;151623;181460;181500;181510;600511;600850;603013;603175;603176;603206;603342;604906;608078;608543;612361;613025;610189;270150;605259;608579;137215;613659;606799;608355;610460;188050;274400;137580;275350;613254;109800;603956;155720;606660;606661;192200;192350;193300
DB00126	264300;600501;200610;607778;231050;219090;175100;300100;118450;610205;103470;300650;103780;203450;109200;608810;203740;104300;104310;606889;105400;206800;607834;139300;613546;600807;208900;277460;108725;607941;614089;108900;235400;612922;612923;612924;612925;612926;209850;300425;300495;300496;606053;607373;608049;608636;609378;610676;610836;610838;610908;611015;611016;611913;612100;613410;613436;109100;613551;601859;607271;241850;302060;109650;210900;112500;112600;114480;211400;607499;610269;113970;114290;131300;609338;601367;610756;118200;118220;180800;215300;118700;119600;114500;608812;611469;612229;612230;612231;612232;612589;612590;612591;612592;240500;607594;613493;613494;613495;613496;609536;209300;277180;209880;254210;217095;300464;607339;608316;608318;608901;610938;611139;612030;122700;123100;600775;219050;185800;219700;160500;600334;606070;610099;246200;262190;190685;612067;130000;600002;608089;131200;226600;189960;133239;301500;604290;176410;227650;228000;608805;228300;300624;309548;300623;600274;230200;230350;230400;109350;230800;230900;231000;137800;607248;613028;613029;613030;613031;613033;137950;601894;606777;102200;612736;139393;600263;235200;610424;609532;277900;167800;145900;604489;142623;600155;600156;606874;606875;608462;611644;613711;613712;609423;236000;253270;236200;143100;143200;605258;606843;608106;144010;604091;213600;146110;178500;146850;612244;266600;608747;603932;108010;147480;206200;156400;243700;174900;530000;156550;262650;150600;608556;256000;246300;607572;609888;610988;613223;613407;300322;127750;238320;609265;201710;611771;609192;609016;211980;608935;612052;612571;612593;614210;308240;609310;120435;153880;609148;611162;154700;154780;155255;603387;224690;613800;613803;613804;613805;155755;606719;540000;309400;156500;250790;252011;251900;611775;253220;158320;254500;126200;612594;612595;612596;186500;254600;608446;608557;608367;160900;602668;605841;609039;612417;612851;614223;161550;607107;609981;182940;256700;613013;613014;613015;613016;613017;606159;613078;186570;613282;613387;601665;164230;203100;606952;600625;167250;602080;140600;165720;607850;610839;612400;612401;604864;239100;255800;309350;313400;166200;166600;166710;259500;215150;233300;608115;167000;607893;260350;606856;613347;613348;167870;607853;609985;168500;168550;600116;171300;261650;601815;172700;261800;610954;262400;613329;184700;607596;176100;613065;613067;189800;609402;609403;609404;612964;254450;311360;260540;600634;176807;607592;176920;251290;177850;264800;177900;601454;602723;603935;604316;605364;605606;607857;610707;612410;612599;612950;613179;265800;267430;102300;608831;610438;610439;611185;611242;612853;268000;181000;612387;612388;151623;181460;181500;181510;600511;600850;603013;603175;603176;603206;603342;604906;608078;608543;612361;613025;240400;269600;312870;607136;271700;184460;608579;137215;613659;606799;184250;608180;205400;606232;187500;612004;275120;162500;609015;613254;276300;109800;603956;192200;193300;611584;277590;194070;194190;610965
DB00422	236792;600721;613657;104300;105400;607834;600807;108725;143465;608903;608904;608905;608906;612311;612312;613003;209850;300425;300495;300496;606053;607373;608049;608636;609378;610676;610836;610838;610908;611015;611016;611913;612100;613410;613436;109100;613551;114480;607499;610269;113970;601367;118700;114500;608812;611469;612229;612230;612231;612232;612589;612590;612591;612592;217000;209880;612067;131200;155240;227650;607341;137800;607248;613028;613029;613030;613031;613033;235200;277900;191830;142623;600155;600156;606874;606875;608462;611644;613711;613712;236100;143100;266600;108010;147480;245660;127750;211980;608935;612052;612571;612593;614210;609148;611162;604004;251900;171400;162300;254500;126200;612594;612595;612596;608446;608557;159900;605841;609039;612417;612851;614223;256700;613013;613014;613015;613016;613017;601696;601665;164230;610064;140600;165720;607850;610839;612400;612401;166710;167000;607893;260350;606856;613347;613348;600116;171300;184700;176807;607592;177900;601454;602723;603935;604316;605364;605606;607857;610707;612410;612599;612950;181500;181510;600511;600850;603013;603175;603176;603206;603342;604906;608078;608543;612361;613025;613938;137215;613659;606799;137580;613229;109800;603956;236670;253280;253800;613150;613153;613154
DB04817	175100;109200;104300;105400;607834;600807;108725;209850;300425;300495;300496;606053;607373;608049;608636;609378;610676;610836;610838;610908;611015;611016;611913;612100;613410;613436;109100;613551;114480;114500;608812;611469;612229;612230;612231;612232;612589;612590;612591;612592;131200;133239;227650;137800;607248;613028;613029;613030;613031;613033;235200;277900;266600;108010;147480;530000;211980;608935;612052;612571;612593;614210;609148;611162;540000;251900;254500;126200;612594;612595;612596;608446;608557;601665;140600;165720;607850;610839;612400;612401;166710;259500;167000;607893;260350;606856;613347;613348;176807;607592;177900;601454;602723;603935;604316;605364;605606;607857;610707;612410;612599;612950;181500;181510;600511;600850;603013;603175;603176;603206;603342;604906;608078;608543;612361;613025;137215;613659;606799;109800;603956;194070
DB01775	104300;258870;609423;127750;182940;601665;167870;607853;609985;184700;176807;607592;608579;137215;613659;606799;606232
DB00050	605911;231050;202400;103780;104300;104310;606889;105400;600807;108725;209850;300425;300495;300496;606053;607373;608049;608636;609378;610676;610836;610838;610908;611015;611016;611913;612100;613410;613436;109100;613551;601859;607271;114480;131300;610313;114500;608812;611469;612229;612230;612231;612232;612589;612590;612591;612592;300464;607339;608316;608318;608901;610938;611139;612030;219050;219700;602398;608089;131200;133239;228300;137800;607248;613028;613029;613030;613031;613033;102200;277900;609423;144010;146110;266600;608747;108010;243700;201710;611771;211980;608935;612052;612571;612593;614210;153880;155255;250790;251900;254500;126200;612594;612595;612596;608446;608557;605841;609039;612417;612851;614223;161550;607107;613282;613387;601665;239100;255800;309350;313400;166710;259500;167000;607893;260350;606856;613347;613348;600116;171300;184700;613065;613067;600634;176807;607592;177900;601454;602723;603935;604316;605364;605606;607857;610707;612410;612599;612950;181000;612387;612388;151623;181500;181510;600511;600850;603013;603175;603176;603206;603342;604906;608078;608543;612361;613025;269600;137215;613659;606799;109800;603956
DB04532	600807;108725;209850;300425;300495;300496;606053;607373;608049;608636;609378;610676;610836;610838;610908;611015;611016;611913;612100;613410;613436;109650;602025;114480;114500;608812;611469;612229;612230;612231;612232;612589;612590;612591;612592;122700;131200;137800;607248;613028;613029;613030;613031;613033;610424;609532;211980;608935;612052;612571;612593;614210;154700;608446;608557;601665;203200;260350;606856;613347;613348;613065;613067;176807;607592;177900;601454;602723;603935;604316;605364;605606;607857;610707;612410;612599;612950;137215;613659
DB00946	300464;607339;608316;608318;608901;610938;611139;612030;122700;606799
DB00118	231050;175100;300100;103780;604131;104300;105400;607834;608643;600807;108725;143465;608903;608904;608905;608906;612311;612312;613003;209850;300425;300495;300496;606053;607373;608049;608636;609378;610676;610836;610838;610908;611015;611016;611913;612100;613410;613436;109100;613551;109650;114480;131300;114500;608812;611469;612229;612230;612231;612232;612589;612590;612591;612592;209300;219050;219700;188400;192430;190685;130000;608089;131200;133239;227650;228000;300624;309548;600274;137800;607248;613028;613029;613030;613031;613033;266130;140700;600263;235200;277900;256800;608654;236000;236200;250850;606664;266600;108010;147480;530000;127750;211980;608935;612052;612571;612593;614210;609148;611162;154700;155255;540000;251900;254500;126200;612594;612595;612596;608446;608557;161550;607107;182940;613282;613387;601665;140600;165720;607850;610839;612400;612401;166200;166710;167000;607893;260350;606856;613347;613348;167870;607853;609985;600116;171300;172700;184700;263300;613065;613067;311360;176807;607592;177900;601454;602723;603935;604316;605364;605606;607857;610707;612410;612599;612950;102300;608831;610438;610439;611185;611242;612853;181000;612387;612388;181460;181500;181510;600511;600850;603013;603175;603176;603206;603342;604906;608078;608543;612361;613025;137215;613659;606799;610460;612004;109800;300400;312863;300751
DB02745	200610;108725;601859;607271;114480;113970;215300;608089;608805;143200;156550;150600;211980;608935;612052;612571;612593;614210;609148;611162;155255;540000;251900;608446;608557;608367;256700;613013;613014;613015;613016;613017;140600;165720;607850;610839;612400;612401;604864;239100;255800;309350;313400;259500;215150;167000;607893;260350;606856;613347;613348;176807;607592;177900;601454;602723;603935;604316;605364;605606;607857;610707;612410;612599;612950;271700;137215;613659;184250;109800;603956
DB02513	231050;103780;203740;104300;105400;600807;108725;209850;300425;300495;300496;606053;607373;608049;608636;609378;610676;610836;610838;610908;611015;611016;611913;612100;613410;613436;109100;613551;601859;607271;109650;114480;131300;114500;608812;611469;612229;612230;612231;612232;612589;612590;612591;612592;300464;607339;608316;608318;608901;610938;611139;612030;310490;218800;219050;219700;608089;133239;143500;137800;607248;613028;613029;613030;613031;613033;609423;236000;143100;144010;211980;608935;612052;612571;612593;614210;153880;145600;154700;255320;254500;608446;608557;613282;613387;601665;239100;255800;309350;313400;166710;259500;260350;606856;613347;613348;600116;184700;613065;613067;176807;607592;177900;601454;602723;603935;604316;605364;605606;607857;610707;612410;612599;612950;181000;612387;612388;181500;181510;600511;600850;603013;603175;603176;603206;603342;604906;608078;608543;612361;613025;137215;613659;606799;109800;603956
DB00196	175100;109200;104300;105400;613571;201750;207410;600807;108725;209850;300425;300495;300496;606053;607373;608049;608636;609378;610676;610836;610838;610908;611015;611016;611913;612100;613410;613436;114480;609338;114500;608812;611469;612229;612230;612231;612232;612589;612590;612591;612592;122700;608089;131200;133239;609532;144010;201710;211980;608935;612052;612571;612593;614210;254600;182940;613282;613387;601665;140600;165720;607850;610839;612400;612401;259500;260350;606856;613347;613348;184700;176100;613065;613067;311360;176807;607592;177900;601454;602723;603935;604316;605364;605606;607857;610707;612410;612599;612950;608579;137215;613659;109800
DB01406	202400;103780;109200;104300;105400;300068;312300;607834;600807;108725;143465;608903;608904;608905;608906;612311;612312;613003;235400;612922;612923;612924;612925;612926;209850;300425;300495;300496;606053;607373;608049;608636;609378;610676;610836;610838;610908;611015;611016;611913;612100;613410;613436;109100;613551;109650;114480;115430;114500;608812;611469;612229;612230;612231;612232;612589;612590;612591;612592;300464;607339;608316;608318;608901;610938;611139;612030;190685;608089;131200;227650;228300;109350;137800;607248;613028;613029;613030;613031;613033;102200;235200;277900;609423;604091;266600;108010;147480;211980;608935;612052;612571;612593;614210;609148;611162;251900;254500;608446;608557;601665;166710;167000;607893;260350;606856;613347;613348;600116;184700;254450;600634;176807;607592;177900;601454;602723;603935;604316;605364;605606;607857;610707;612410;612599;612950;181500;181510;600511;600850;603013;603175;603176;603206;603342;604906;608078;608543;612361;613025;608579;137215;613659;606799;109800
DB01175	103780;109200;104300;105400;607834;139300;613546;608631;608638;608781;609954;600807;108725;143465;608903;608904;608905;608906;612311;612312;613003;209850;300425;300495;300496;606053;607373;608049;608636;609378;610676;610836;610838;610908;611015;611016;611913;612100;613410;613436;109650;114480;114500;608812;611469;612229;612230;612231;612232;612589;612590;612591;612592;219050;223360;612067;131200;133239;608805;137800;607248;613028;613029;613030;613031;613033;102200;609532;256800;608654;127750;211980;608935;612052;612571;612593;614210;154700;155255;254500;126200;612594;612595;612596;608446;608557;256700;613013;613014;613015;613016;613017;600631;613282;613387;601665;164230;166710;259500;260350;606856;613347;613348;167870;607853;609985;600116;171300;184700;311360;600634;609734;176807;607592;177900;601454;602723;603935;604316;605364;605606;607857;610707;612410;612599;612950;102300;608831;610438;610439;611185;611242;612853;181500;181510;600511;600850;603013;603175;603176;603206;603342;604906;608078;608543;612361;613025;608579;137215;613659;606799;272120
DB00606	114500;608812;611469;612229;612230;612231;612232;612589;612590;612591;612592
DB00031	608446;608557
DB01232	231530;175100;300100;202400;109200;104300;105400;607834;600807;108725;209850;300425;300495;300496;606053;607373;608049;608636;609378;610676;610836;610838;610908;611015;611016;611913;612100;613410;613436;109100;613551;301900;114480;601367;114500;608812;611469;612229;612230;612231;612232;612589;612590;612591;612592;216950;300464;607339;608316;608318;608901;610938;611139;612030;123400;608089;131200;133239;227650;228000;137800;607248;613028;613029;613030;613031;613033;607398;235200;609532;277900;609423;207750;238600;144010;612244;266600;108010;147480;127750;211980;608935;612052;612571;612593;614210;609148;611162;154700;155255;540000;251900;254500;608446;608557;161550;607107;256500;182940;256700;613013;613014;613015;613016;613017;613282;613387;601665;257980;140600;165720;607850;610839;612400;612401;166710;259500;167000;607893;260350;606856;613347;613348;167870;607853;609985;608404;184700;613065;613067;189800;609402;609403;609404;176807;607592;177900;601454;602723;603935;604316;605364;605606;607857;610707;612410;612599;612950;268000;181000;612387;612388;181500;181510;600511;600850;603013;603175;603176;603206;603342;604906;608078;608543;612361;613025;224750;270150;607136;608579;137215;613659;606799;606232;109800;500004
DB01331	209850;300425;300495;300496;606053;607373;608049;608636;609378;610676;610836;610838;610908;611015;611016;611913;612100;613410;613436;137800;607248;613028;613029;613030;613031;613033;254500;608446;608557;608579
DB00715	175100;300100;103780;109200;104300;105400;300068;312300;606788;607834;139300;613546;608631;608638;608781;609954;600807;108725;209850;300425;300495;300496;606053;607373;608049;608636;609378;610676;610836;610838;610908;611015;611016;611913;612100;613410;613436;109100;613551;114480;607499;610269;118700;114500;608812;611469;612229;612230;612231;612232;612589;612590;612591;612592;209880;219050;223360;612067;608089;131200;133239;227650;228000;300624;309548;109350;137800;607248;613028;613029;613030;613031;613033;235200;277900;612244;266600;147480;243700;127750;613485;211980;608935;612052;612571;612593;614210;153880;609148;611162;154700;155255;540000;251900;254500;608446;608557;605841;609039;612417;612851;614223;161550;607107;182940;256700;613013;613014;613015;613016;613017;600631;601665;164230;258100;613411;140600;165720;607850;610839;612400;612401;239100;255800;309350;313400;166710;259500;167000;607893;260350;606856;613347;613348;167870;607853;609985;600116;171300;184700;613065;613067;176807;607592;177900;601454;602723;603935;604316;605364;605606;607857;610707;612410;612599;612950;102300;608831;610438;610439;611185;611242;612853;181000;612387;612388;181500;181510;600511;600850;603013;603175;603176;603206;603342;604906;608078;608543;612361;613025;613938;608579;137215;613659;606799;272120;606232;613229;109800;603956
DB01030	231530;305400;231550;200610;200990;101200;101400;219090;175100;103050;300100;603471;170650;225750;610181;610333;118450;610205;103780;109200;248500;300448;104300;104310;606889;105400;612069;612577;613435;105830;106210;206700;613571;207410;607834;208000;301835;608631;608638;608781;609954;611263;600807;108725;600309;606215;301040;143465;608903;608904;608905;608906;612311;612312;613003;235400;612922;612923;612924;612925;612926;209850;300425;300495;300496;606053;607373;608049;608636;609378;610676;610836;610838;610908;611015;611016;611913;612100;613410;613436;109100;613551;601859;607271;146255;126700;130650;109650;158810;210900;612460;605039;211180;112600;607595;608389;113620;113650;610896;114480;259450;609220;601144;113970;608354;605676;255120;609338;212750;607202;609753;609754;609755;611598;612005;612006;612007;612008;612009;612010;612011;601367;118200;118220;180800;214800;214500;610448;118600;215300;600430;604213;215700;216550;120200;114500;608812;611469;612229;612230;612231;612232;612589;612590;612591;612592;240500;607594;613493;613494;613495;613496;217000;612446;216950;609814;612657;209880;121050;607541;300464;607339;608316;608318;608901;610938;611139;612030;218000;604931;260660;123500;123100;600775;123400;120100;607115;219050;123790;122470;300590;610759;601680;190685;223800;224050;305000;612067;130050;130000;130020;600002;611804;130600;608089;131200;226400;226600;245340;133200;189960;133239;177650;613310;158901;604218;300554;307800;155240;176410;227650;134600;227810;613388;228000;608805;607341;603965;613237;229300;600274;230000;600803;109350;230800;230900;231000;609446;137440;137800;607248;613028;613029;613030;613031;613033;137950;601894;306000;232500;232800;612932;215140;121900;139393;140300;600263;235200;610424;609532;277900;191830;256800;608654;145900;604489;602540;610762;142623;600155;600156;606874;606875;608462;611644;613711;613712;609423;236000;212200;143100;603218;143200;236600;236680;149400;138500;605258;606843;608106;207750;238600;144010;614300;604091;241550;278150;604379;607903;614237;614238;607823;605389;213600;146110;178500;242600;610163;612244;612278;266600;608747;603932;108010;147480;123150;156400;243700;243800;147920;147950;244200;308700;610628;612370;612702;530000;612908;245010;245150;610253;156550;149730;150230;262500;605670;122200;150600;246300;607572;609888;610988;613223;613407;607598;127750;609265;253600;611771;609192;611820;211980;608935;612052;612571;612593;614210;606690;308240;120435;607131;153880;609148;611162;248370;248600;154700;154780;604308;155255;603387;224690;613800;613803;613804;613805;540000;300749;613670;613073;250790;251255;605013;252010;251900;254130;257300;235730;607151;611775;158320;253250;171400;162300;254500;126200;612594;612595;612596;608446;608557;159900;608367;135100;237310;605841;609039;612417;612851;614223;161550;607107;609981;609285;610687;605814;609057;182940;200150;256700;613013;613014;613015;613016;613017;251260;613282;613387;163950;610733;257320;310465;601665;164230;164200;610064;300321;300406;300422;305450;311070;600625;600376;167250;602080;140600;165720;607850;610839;612400;612401;604864;239100;255800;309350;313400;166200;166250;259600;166710;259500;215150;167000;607893;148350;260350;606856;613347;613348;245000;600116;169150;608970;169400;169500;312080;300049;604229;101600;171300;261650;300661;610992;172700;609049;132600;610954;613329;608404;601200;184700;607596;611523;175780;176100;176270;613065;613067;189800;609402;609403;609404;176430;610504;254450;176670;304400;260540;600634;606054;176807;607592;610842;177900;601454;602723;603935;604316;605364;605606;607857;610707;612410;612599;612950;265800;266100;608782;266200;259775;266500;102300;608831;610438;610439;611185;611242;612853;610024;268000;612095;312750;613471;613325;268210;611943;180849;613684;600145;181000;612387;612388;151623;181500;181510;600511;600850;603013;603175;603176;603206;603342;604906;608078;608543;612361;613025;269250;254090;269600;606744;102700;263520;180860;312870;270150;607655;607326;309583;117550;270750;245480;606658;607136;607346;117360;164400;164500;183086;183090;600223;600224;612876;613909;220600;271700;606688;603786;608579;184900;137215;613659;606799;184250;608355;245050;272120;212780;205400;273300;187500;249270;610460;188050;162500;137580;275350;190440;602079;276300;109800;603956;155720;606660;606661;192200;193000;613674;612542;124500;193300;277590;277600;608328;610379;194050;194070;226980;194190;278700;300400;312863;214100
DB00939	103780;300523;104300;105400;607834;600807;108725;114480;114500;608812;611469;612229;612230;612231;612232;612589;612590;612591;612592;608089;131200;227650;230800;230900;231000;137800;607248;613028;613029;613030;613031;613033;235200;277900;266600;147480;127750;177200;211980;608935;612052;612571;612593;614210;609148;611162;251900;608446;608557;601665;140600;165720;607850;610839;612400;612401;166710;260350;606856;613347;613348;600116;184700;176807;607592;177900;601454;602723;603935;604316;605364;605606;607857;610707;612410;612599;612950;267430;181500;181510;600511;600850;603013;603175;603176;603206;603342;604906;608078;608543;612361;613025;137215;613659;606799;109800
DB01971	300100;104300;105400;607834;600807;108725;209850;300425;300495;300496;606053;607373;608049;608636;609378;610676;610836;610838;610908;611015;611016;611913;612100;613410;613436;109100;613551;114480;114500;608812;611469;612229;612230;612231;612232;612589;612590;612591;612592;227650;137800;607248;613028;613029;613030;613031;613033;235200;610424;609532;277900;609423;146700;266600;147480;243700;608556;211980;608935;612052;612571;612593;614210;308240;609148;611162;251900;608446;608557;182940;601665;260350;606856;613347;613348;177900;601454;602723;603935;604316;605364;605606;607857;610707;612410;612599;612950;181500;181510;600511;600850;603013;603175;603176;603206;603342;604906;608078;608543;612361;613025;608579;137215;613659;606799;613254;109800
DB00359	108725;209850;300425;300495;300496;606053;607373;608049;608636;609378;610676;610836;610838;610908;611015;611016;611913;612100;613410;613436;109100;613551;114480;122700;277900;266600;108010;211980;608935;612052;612571;612593;614210;251900;254500;608446;608557;182940;601665;166710;167000;607893;613065;613067;176807;607592;177900;601454;602723;603935;604316;605364;605606;607857;610707;612410;612599;612950;181500;181510;600511;600850;603013;603175;603176;603206;603342;604906;608078;608543;612361;613025;137215;613659;606799;109800
DB00875	175100;108725;209850;300425;300495;300496;606053;607373;608049;608636;609378;610676;610836;610838;610908;611015;611016;611913;612100;613410;613436;114480;118700;114500;608812;611469;612229;612230;612231;612232;612589;612590;612591;612592;612067;131200;133239;109350;137800;607248;613028;613029;613030;613031;613033;612244;266600;256700;613013;613014;613015;613016;613017;601665;260350;606856;613347;613348;600116;613065;613067;176807;607592;181500;181510;600511;600850;603013;603175;603176;603206;603342;604906;608078;608543;612361;613025;137215;613659;606799;109800
DB00245	607834;143465;608903;608904;608905;608906;612311;612312;613003;118700;612067;600116;181500;181510;600511;600850;603013;603175;603176;603206;603342;604906;608078;608543;612361;613025;613938;137580
DB04789	109200;104300;209850;300425;300495;300496;606053;607373;608049;608636;609378;610676;610836;610838;610908;611015;611016;611913;612100;613410;613436;114480;113970;119800;114500;608812;611469;612229;612230;612231;612232;612589;612590;612591;612592;300464;607339;608316;608318;608901;610938;611139;612030;190685;608089;229100;236200;250850;606664;211980;608935;612052;612571;612593;614210;236250;182940;613068;601665;259500;167000;607893;613065;613067;176807;607592;177900;601454;602723;603935;604316;605364;605606;607857;610707;612410;612599;612950;181500;181510;600511;600850;603013;603175;603176;603206;603342;604906;608078;608543;612361;613025;137215;613659;606799;188050;109800;603956
DB04741	175100;300100;104300;105400;607834;600807;108725;209850;300425;300495;300496;606053;607373;608049;608636;609378;610676;610836;610838;610908;611015;611016;611913;612100;613410;613436;109100;613551;607447;114480;114500;608812;611469;612229;612230;612231;612232;612589;612590;612591;612592;300464;607339;608316;608318;608901;610938;611139;612030;133239;227650;228000;137800;607248;613028;613029;613030;613031;613033;235200;277900;266600;108010;147480;127750;211980;608935;612052;612571;612593;614210;609148;611162;154700;540000;251900;254500;608446;608557;161550;607107;601665;140600;165720;607850;610839;612400;612401;166710;167000;607893;260350;606856;613347;613348;608404;189800;609402;609403;609404;176807;607592;177900;601454;602723;603935;604316;605364;605606;607857;610707;612410;612599;612950;181000;612387;612388;181500;181510;600511;600850;603013;603175;603176;603206;603342;604906;608078;608543;612361;613025;607136;137215;613659;606799;109800
DB00425	103780;104300;105400;105830;607834;600807;209850;300425;300495;300496;606053;607373;608049;608636;609378;610676;610836;610838;610908;611015;611016;611913;612100;613410;613436;109650;114480;607499;610269;114500;608812;611469;612229;612230;612231;612232;612589;612590;612591;612592;209880;612067;131200;133239;137800;607248;613028;613029;613030;613031;613033;609532;300260;211980;608935;612052;612571;612593;614210;154700;608446;608557;182940;613282;613387;164230;259500;260350;606856;613347;613348;176100;613065;613067;176807;607592;177900;601454;602723;603935;604316;605364;605606;607857;610707;612410;612599;612950;312750;181500;181510;600511;600850;603013;603175;603176;603206;603342;604906;608078;608543;612361;613025;613938;137215;613659
DB01253	608446;608557
DB00697	114500;608812;611469;612229;612230;612231;612232;612589;612590;612591;612592;211980;608935;612052;612571;612593;614210;182940;613282;613387;176100;613065;613067
DB00886	104300;209850;300425;300495;300496;606053;607373;608049;608636;609378;610676;610836;610838;610908;611015;611016;611913;612100;613410;613436;114480;300464;607339;608316;608318;608901;610938;611139;612030;120100;607115;230800;230900;231000;232600;211980;608935;612052;612571;612593;614210;608446;608557;613282;613387;189800;609402;609403;609404;176807;607592;267430;137215;613659;606799
DB04258	175100;109200;104300;105400;607834;600807;108725;235400;612922;612923;612924;612925;612926;209850;300425;300495;300496;606053;607373;608049;608636;609378;610676;610836;610838;610908;611015;611016;611913;612100;613410;613436;130650;109650;112600;113620;113650;610896;114480;113970;214500;613611;114500;608812;611469;612229;612230;612231;612232;612589;612590;612591;612592;123100;600775;219050;190685;126600;224410;608089;131200;226600;604129;132000;133239;194071;134600;227810;613388;109350;137800;607248;613028;613029;613030;613031;613033;600263;235200;277900;609423;236000;146200;266600;127750;211980;608935;612052;612571;612593;614210;120435;609148;611162;201450;155255;224690;613800;613803;613804;613805;254500;126200;612594;612595;612596;608446;608557;608367;256700;613013;613014;613015;613016;613017;613282;613387;601665;140600;165720;607850;610839;612400;612401;239100;255800;309350;313400;259730;166710;259500;167000;607893;260350;606856;613347;613348;184700;613065;613067;189800;609402;609403;609404;311360;176807;607592;268000;180200;312750;181500;181510;600511;600850;603013;603175;603176;603206;603342;604906;608078;608543;612361;613025;180860;608579;137215;613659;606799;131705;109800;603956;192200;194070
DB04115	605552;200100;200610;231050;175100;300100;103780;109200;104300;105400;206800;607834;600807;108725;209850;300425;300495;300496;606053;607373;608049;608636;609378;610676;610836;610838;610908;611015;611016;611913;612100;613410;613436;109100;613551;601859;607271;130650;109650;112600;113100;114480;113970;114290;131300;255120;609338;215300;119600;114500;608812;611469;612229;612230;612231;612232;612589;612590;612591;612592;300464;607339;608316;608318;608901;610938;611139;612030;123450;219050;219700;142700;190685;305000;130000;608089;131200;133239;227650;228000;608805;228900;109350;137800;607248;613028;613029;613030;613031;613033;234500;600263;235200;609532;277900;256800;608654;609423;236000;143200;138500;144010;178500;242600;242860;266600;147480;208250;147920;530000;156550;150600;127750;609265;211980;608935;612052;612571;612593;614210;609148;611162;154700;201450;155255;603387;540000;156500;251900;254500;126200;612594;612595;612596;610017;254600;608446;608557;608367;161550;607107;182940;256700;613013;613014;613015;613016;613017;613282;613387;601665;140600;165720;607850;610839;612400;612401;604864;239100;255800;309350;313400;166200;259600;166710;259500;215150;167000;607893;260350;606856;613347;613348;600116;264470;261800;132600;184700;176100;613065;613067;189800;609402;609403;609404;311360;176807;607592;176920;177900;601454;602723;603935;604316;605364;605606;607857;610707;612410;612599;612950;180849;613684;181000;612387;612388;151623;181460;181500;181510;600511;600850;603013;603175;603176;603206;603342;604906;608078;608543;612361;613025;607136;271700;608579;137215;613659;606799;184250;273300;612004;109800;603956;193300;194070;194190
DB01017	175100;300100;104300;105400;607834;600807;108725;143465;608903;608904;608905;608906;612311;612312;613003;209850;300425;300495;300496;606053;607373;608049;608636;609378;610676;610836;610838;610908;611015;611016;611913;612100;613410;613436;109100;613551;601859;607271;109650;114480;114500;608812;611469;612229;612230;612231;612232;612589;612590;612591;612592;310490;123400;219050;190685;608089;131200;133239;227650;228000;300624;309548;300623;109350;137800;607248;613028;613029;613030;613031;613033;606777;608710;235200;610424;609532;277900;609423;143100;266600;108010;147480;243700;530000;608556;127750;611603;609192;211980;608935;612052;612571;612593;614210;606690;308240;153880;612371;609148;611162;248370;154700;540000;613073;251900;254500;126200;612594;612595;612596;608446;608557;161550;607107;182940;613282;613387;601665;140600;165720;607850;610839;612400;612401;239100;255800;309350;313400;259600;166710;259500;167000;607893;260350;606856;613347;613348;171300;184700;613065;613067;311360;176807;607592;177900;601454;602723;603935;604316;605364;605606;607857;610707;612410;612599;612950;268000;181000;612387;612388;151623;181460;181500;181510;600511;600850;603013;603175;603176;603206;603342;604906;608078;608543;612361;613025;607136;608579;137215;613659;606799;273300;612004;274500;613254;109800;603956;193300;610379;194070;226980
DB03203	109200;104300;607834;600807;108725;209850;300425;300495;300496;606053;607373;608049;608636;609378;610676;610836;610838;610908;611015;611016;611913;612100;613410;613436;114480;123450;305000;608089;131200;137800;607248;613028;613029;613030;613031;613033;102200;178500;127750;211980;608935;612052;612571;612593;614210;153880;182940;256700;613013;613014;613015;613016;613017;613282;613387;601665;239100;255800;309350;313400;259500;167000;607893;260350;606856;613347;613348;167870;607853;609985;600116;184700;600634;176807;607592;177900;601454;602723;603935;604316;605364;605606;607857;610707;612410;612599;612950;606232;276600;276700;276710;109800;603956
DB01654	175100;114480;114500;608812;611469;612229;612230;612231;612232;612589;612590;612591;612592;120100;607115;211980;608935;612052;612571;612593;614210;601665;167000;607893;176807;607592;176920;181500;181510;600511;600850;603013;603175;603176;603206;603342;604906;608078;608543;612361;613025;137215;613659;109800
DB01188	300100;109200;104300;300068;312300;600807;108725;209850;300425;300495;300496;606053;607373;608049;608636;609378;610676;610836;610838;610908;611015;611016;611913;612100;613410;613436;114480;115150;114500;608812;611469;612229;612230;612231;612232;612589;612590;612591;612592;218040;608089;131200;600274;613688;211980;608935;612052;612571;612593;614210;153100;608446;608557;163950;601665;167000;607893;260350;606856;613347;613348;600116;172700;184700;189800;609402;609403;609404;260540;176807;607592;181500;181510;600511;600850;603013;603175;603176;603206;603342;604906;608078;608543;612361;613025;609620;607136;137215;613659;109800;603956
DB00679	103780;109200;104300;607834;143465;608903;608904;608905;608906;612311;612312;613003;209850;300425;300495;300496;606053;607373;608049;608636;609378;610676;610836;610838;610908;611015;611016;611913;612100;613410;613436;114480;118700;114500;608812;611469;612229;612230;612231;612232;612589;612590;612591;612592;122700;219050;612067;131200;609313;133239;228000;137800;607248;613028;613029;613030;613031;613033;102200;610424;609532;609423;613688;211980;608935;612052;612571;612593;614210;155755;606719;254500;608446;608557;159900;161550;607107;182940;256700;613013;613014;613015;613016;613017;613282;613387;601665;610064;259500;260350;606856;613347;613348;600116;176100;613065;613067;311360;600634;176807;607592;266500;181500;181510;600511;600850;603013;603175;603176;603206;603342;604906;608078;608543;612361;613025;609620;613938;137215;613659;109800;603956;193300
DB02843	232600
DB01483	300100;104300;600807;241850;114480;137800;607248;613028;613029;613030;613031;613033;609532;211980;608935;612052;612571;612593;614210;126200;612594;612595;612596;256700;613013;613014;613015;613016;613017;601665;260350;606856;613347;613348;189800;609402;609403;609404;176807;607592;607136;137215;613659;109800
DB00889	209850;300425;300495;300496;606053;607373;608049;608636;609378;610676;610836;610838;610908;611015;611016;611913;612100;613410;613436;114480;609532;259500;176807;607592
DB00609	300100;104300;105400;607834;600807;108725;209850;300425;300495;300496;606053;607373;608049;608636;609378;610676;610836;610838;610908;611015;611016;611913;612100;613410;613436;109100;613551;109650;114480;114500;608812;611469;612229;612230;612231;612232;612589;612590;612591;612592;608089;131200;227650;137800;607248;613028;613029;613030;613031;613033;235200;277900;609423;266600;108010;147480;530000;211980;608935;612052;612571;612593;614210;153880;609148;611162;540000;251900;254500;126200;612594;612595;612596;608446;608557;182940;613282;613387;601665;140600;165720;607850;610839;612400;612401;239100;255800;309350;313400;166710;259500;167000;607893;260350;606856;613347;613348;184700;189800;609402;609403;609404;311360;176807;607592;177900;601454;602723;603935;604316;605364;605606;607857;610707;612410;612599;612950;181500;181510;600511;600850;603013;603175;603176;603206;603342;604906;608078;608543;612361;613025;607136;137215;613659;606799;109800;603956
DB00449	177650
DB03463	103780;104300;600807;209850;300425;300495;300496;606053;607373;608049;608636;609378;610676;610836;610838;610908;611015;611016;611913;612100;613410;613436;109650;114480;114500;608812;611469;612229;612230;612231;612232;612589;612590;612591;612592;122700;219050;137800;607248;613028;613029;613030;613031;613033;610424;609532;211980;608935;612052;612571;612593;614210;154700;608446;608557;613282;613387;601665;260350;606856;613347;613348;176807;607592;177900;601454;602723;603935;604316;605364;605606;607857;610707;612410;612599;612950;137215;613659
DB04813	131200
DB00184	600501;200600;101200;101400;231050;219090;175100;300100;613500;613501;613506;300600;103780;203450;109200;608810;300448;104300;104310;606889;105400;105830;106600;606788;607834;301835;600807;208900;108725;607941;301040;143465;608903;608904;608905;608906;612311;612312;613003;235400;612922;612923;612924;612925;612926;209850;300425;300495;300496;606053;607373;608049;608636;609378;610676;610836;610838;610908;611015;611016;611913;612100;613410;613436;109100;613551;601859;607271;209920;109650;158810;607475;114480;611875;300615;300755;600880;607499;610269;113970;131300;115150;612300;601367;246700;120200;114500;608812;611469;612229;612230;612231;612232;612589;612590;612591;612592;610102;216950;602093;202010;209880;254210;217095;300464;607339;608316;608318;608901;610938;611139;612030;604931;218040;122700;122880;123100;600775;123400;120100;607115;219050;219700;602398;612561;246200;262190;223360;190685;612067;224500;130000;608089;131200;162900;226600;133239;227650;134600;227810;613388;228000;608805;228300;228960;607341;300624;309548;136880;230200;230350;230400;109350;230800;230900;231000;137800;607248;613028;613029;613030;613031;613033;137950;601894;103900;232600;275000;603388;609227;140300;600263;235200;610424;609532;277900;167800;145900;604489;208530;142623;600155;600156;606874;606875;608462;611644;613711;613712;609423;236000;143100;143200;207750;238600;144010;614300;606407;607823;213600;146110;178500;266600;608747;108010;147480;243700;607371;530000;245150;245590;607330;608556;151100;613707;246300;607572;609888;610988;613223;613407;611369;127750;609265;606593;201710;247100;611771;609192;613688;211980;608935;612052;612571;612593;614210;153100;308240;605309;153880;612371;609148;611162;248370;154700;604308;155255;603387;224690;613800;613803;613804;613805;540000;613670;613073;251850;251900;231680;254500;265000;126200;612594;612595;612596;254600;608446;608557;159900;605841;609039;612417;612851;614223;161550;607107;161800;609057;182940;256700;613013;613014;613015;613016;613017;613068;608203;607476;613078;613282;613387;163950;610733;611553;613706;613563;601665;164230;610064;311070;600625;608874;140600;165720;607850;610839;612400;612401;239100;255800;309350;313400;166200;259600;166710;259500;167000;607893;260350;606856;613347;613348;167870;607853;609985;168000;600116;261550;171300;601815;300661;172800;613329;173900;174050;184700;263300;611938;614021;176100;613065;613067;189800;609402;609403;609404;612964;610504;254450;311360;600634;609734;176807;607592;176920;145260;177735;264350;603233;612462;177900;601454;602723;603935;604316;605364;605606;607857;610707;612410;612599;612950;266200;267430;102300;608831;610438;610439;611185;611242;612853;268000;180200;312750;181000;612387;612388;151623;181460;181500;181510;600511;600850;603013;603175;603176;603206;603342;604906;608078;608543;612361;613025;254090;269600;210600;609620;270150;607136;607346;609306;608579;184900;137215;613659;606799;272120;606232;273300;187500;273800;612004;188050;601005;137580;602079;613254;276600;276700;276710;109800;603956;155720;606660;606661;276950;314390;603896;192200;193300;148820;193500;277600;608328;610379;193670;194050;194070;189500;226980;194190
DB01362	104300;108725;219050;608446;608557;189800;609402;609403;609404;267430
DB00323	274000;175100;603471;202400;103780;604131;104300;104310;606889;105400;208400;277460;108725;143465;608903;608904;608905;608906;612311;612312;613003;235400;612922;612923;612924;612925;612926;209850;300425;300495;300496;606053;607373;608049;608636;609378;610676;610836;610838;610908;611015;611016;611913;612100;613410;613436;109100;613551;209900;109650;222800;114480;600880;113970;606864;601367;153550;114500;608812;611469;612229;612230;612231;612232;612589;612590;612591;612592;609536;300464;607339;608316;608318;608901;610938;611139;612030;612359;219700;261515;602398;612528;188400;192430;160500;600334;606070;610099;608089;131200;227400;604290;228960;606764;230800;230900;231000;231670;140700;235200;609532;277900;609423;207750;238600;144010;604091;243700;609583;607330;256000;127750;611771;613688;211980;608935;612052;612571;612593;614210;609148;611162;236700;155255;309400;251120;260920;610377;252010;252011;609560;126200;612594;612595;612596;608446;608557;605814;182940;610717;613282;613387;601665;610064;612989;140600;165720;607850;610839;612400;612401;166710;259500;167000;607893;260350;606856;613347;613348;167870;607853;609985;168000;115310;600116;171300;184700;263300;176100;613065;613067;189800;609402;609403;609404;176807;607592;177900;601454;602723;603935;604316;605364;605606;607857;610707;612410;612599;612950;266150;267500;600059;181500;181510;600511;600850;603013;603175;603176;603206;603342;604906;608078;608543;612361;613025;269600;266900;609620;312870;270200;270400;607136;608579;137215;613659;606799;188050;188055;300622;254800;109800;603956;194070;222300;214100
DB04707	104300;209850;300425;300495;300496;606053;607373;608049;608636;609378;610676;610836;610838;610908;611015;611016;611913;612100;613410;613436;114480;613282;613387;601665;184700;176807;607592
DB04440	209850;300425;300495;300496;606053;607373;608049;608636;609378;610676;610836;610838;610908;611015;611016;611913;612100;613410;613436;211980;608935;612052;612571;612593;614210;102700
DB00674	104300;607834;143465;608903;608904;608905;608906;612311;612312;613003;209850;300425;300495;300496;606053;607373;608049;608636;609378;610676;610836;610838;610908;611015;611016;611913;612100;613410;613436;241850;114480;612067;300624;309548;211980;608935;612052;612571;612593;614210;126200;612594;612595;612596;256700;613013;613014;613015;613016;613017;601665;176807;607592;272120
DB01039	605911;231050;175100;300100;202400;170650;103470;300650;103780;109200;104300;105400;105830;613571;201750;207410;607834;600807;277460;108725;607941;209850;300425;300495;300496;606053;607373;608049;608636;609378;610676;610836;610838;610908;611015;611016;611913;612100;613410;613436;109100;613551;601859;607271;109650;203750;607447;114480;113970;131300;115150;212138;255120;609338;611543;601367;118200;118220;180800;300831;114500;608812;611469;612229;612230;612231;612232;612589;612590;612591;612592;308050;300464;607339;608316;608318;608901;610938;611139;612030;604931;218040;123400;218800;219050;219700;101900;124200;261515;190685;130000;608089;131200;603034;162900;226600;133239;227500;132700;601606;605041;227650;228000;300624;309548;600274;230200;230350;230400;600803;611465;219500;109350;606764;143500;137800;607248;613028;613029;613030;613031;613033;137950;601894;607398;232500;232700;611881;600263;235200;610424;609532;277900;232200;221820;610762;609423;236000;143100;149400;307030;605258;606843;608106;207750;238600;144010;145750;250850;606664;604091;612244;266600;108010;147480;243700;174900;175050;612713;530000;245010;608556;127750;609265;609192;609016;211980;608935;612052;612571;612593;614210;308240;609310;612371;609148;611162;248360;248370;248600;154700;201450;155255;540000;613073;245400;251900;611775;158320;231680;254500;126200;612594;612595;612596;608446;608557;605841;609039;612417;612851;614223;161550;607107;182940;256700;613013;613014;613015;613016;613017;251260;613078;613282;613387;163950;601665;203100;606952;203200;610064;167250;602080;140600;165720;607850;610839;612400;612401;239100;255800;309350;313400;166200;259600;166710;259500;167000;607893;260350;606856;613347;613348;167870;607853;609985;245000;600116;264470;175200;171300;261650;261680;601815;172700;613329;608404;173900;174050;184700;176100;613065;613067;189800;609402;609403;609404;311360;176807;607592;177900;601454;602723;603935;604316;605364;605606;607857;610707;612410;612599;612950;266200;268000;609923;181000;612387;612388;151623;181460;181500;181510;600511;600850;603013;603175;603176;603206;603342;604906;608078;608543;612361;613025;312870;210250;607136;608579;137215;613659;606799;601559;212140;205400;606232;273300;187500;273800;188050;103500;606003;609015;613254;276300;276600;276700;276710;109800;603956;192200;201475;193300;611584;193510;278700;214100
DB00821	175100;108725;209850;300425;300495;300496;606053;607373;608049;608636;609378;610676;610836;610838;610908;611015;611016;611913;612100;613410;613436;114480;114500;608812;611469;612229;612230;612231;612232;612589;612590;612591;612592;131200;133239;109350;137800;607248;613028;613029;613030;613031;613033;266600;601665;260350;606856;613347;613348;176807;607592;137215;613659;606799;109800
DB02552	109100;613551
DB00254	202400;104300;105250;105400;612069;611895;607834;600807;108725;600309;606215;209850;300425;300495;300496;606053;607373;608049;608636;609378;610676;610836;610838;610908;611015;611016;611913;612100;613410;613436;109650;114480;113970;114500;608812;611469;612229;612230;612231;612232;612589;612590;612591;612592;300464;607339;608316;608318;608901;610938;611139;612030;219050;160500;600334;606070;610099;190685;608089;131200;133200;133239;227650;600803;109350;137800;607248;613028;613029;613030;613031;613033;235200;610424;277900;609423;236000;241550;612244;266600;147480;530000;609192;610168;211980;608935;612052;612571;612593;614210;609148;611162;248370;154700;155255;540000;613073;251900;254500;126200;612594;612595;612596;608446;608557;161550;607107;256700;613013;613014;613015;613016;613017;613282;613387;601665;164200;140600;165720;607850;610839;612400;612401;239100;255800;309350;313400;259600;259500;167000;607893;260350;606856;613347;613348;604229;184700;613065;613067;189800;609402;609403;609404;176807;607592;177900;601454;602723;603935;604316;605364;605606;607857;610707;612410;612599;612950;267430;181460;181500;181510;600511;600850;603013;603175;603176;603206;603342;604906;608078;608543;612361;613025;102700;210250;608579;137215;613659;606799;273300;109800;603956
DB03438	105400;108725;209850;300425;300495;300496;606053;607373;608049;608636;609378;610676;610836;610838;610908;611015;611016;611913;612100;613410;613436;300464;607339;608316;608318;608901;610938;611139;612030;144010;211980;608935;612052;612571;612593;614210;176807;607592
DB00894	139300;613546;209850;300425;300495;300496;606053;607373;608049;608636;609378;610676;610836;610838;610908;611015;611016;611913;612100;613410;613436;114480;131200;133239;166710;184700;176807;607592
DB00190	103780;608643;143465;608903;608904;608905;608906;612311;612312;613003;209850;300425;300495;300496;606053;607373;608049;608636;609378;610676;610836;610838;610908;611015;611016;611913;612100;613410;613436;114480;188400;192430;167870;607853;609985;600116;171300;176807;607592;181500;181510;600511;600850;603013;603175;603176;603206;603342;604906;608078;608543;612361;613025
DB00119	104300;105400;600807;108725;209850;300425;300495;300496;606053;607373;608049;608636;609378;610676;610836;610838;610908;611015;611016;611913;612100;613410;613436;109100;613551;114480;114500;608812;611469;612229;612230;612231;612232;612589;612590;612591;612592;123400;219050;190685;131200;245340;133239;137440;137800;607248;613028;613029;613030;613031;613033;277900;609423;603218;127750;613688;211980;608935;612052;612571;612593;614210;154700;540000;608446;608557;161550;607107;182940;613282;613387;601665;259500;167000;607893;260350;606856;613347;613348;167870;607853;609985;184700;613065;613067;612964;311360;176807;607592;177900;601454;602723;603935;604316;605364;605606;607857;610707;612410;612599;612950;151623;181460;181500;181510;600511;600850;603013;603175;603176;603206;603342;604906;608078;608543;612361;613025;609620;606688;137215;613659;606799;606232;109800;194190
DB00474	114480;115150;114500;608812;611469;612229;612230;612231;612232;612589;612590;612591;612592;218040;131200;211980;608935;612052;612571;612593;614210;161550;607107;256700;613013;613014;613015;613016;613017;163950;609942;610064;259500;167000;607893;260350;606856;613347;613348;176807;607592;137215;613659;109800
DB00824	600807
DB02737	231050;600807;108725;209850;300425;300495;300496;606053;607373;608049;608636;609378;610676;610836;610838;610908;611015;611016;611913;612100;613410;613436;109650;114480;131300;114500;608812;611469;612229;612230;612231;612232;612589;612590;612591;612592;219700;608089;133239;137800;607248;613028;613029;613030;613031;613033;609423;132800;609192;610168;211980;608935;612052;612571;612593;614210;154700;254500;608446;608557;182940;613282;613387;601665;166710;260350;606856;613347;613348;176807;607592;177900;601454;602723;603935;604316;605364;605606;607857;610707;612410;612599;612950;181000;612387;612388;181500;181510;600511;600850;603013;603175;603176;603206;603342;604906;608078;608543;612361;613025;270150;137215;613659;606799
DB00358	607834;114480;114500;608812;611469;612229;612230;612231;612232;612589;612590;612591;612592;131200;133239;609532;612244;613688;609148;611162;256700;613013;613014;613015;613016;613017;259500;167870;607853;609985;613065;613067;176807;607592;177900;601454;602723;603935;604316;605364;605606;607857;610707;612410;612599;612950;609620;608579
DB00514	175100;103780;104300;105400;607834;600807;108725;143465;608903;608904;608905;608906;612311;612312;613003;209850;300425;300495;300496;606053;607373;608049;608636;609378;610676;610836;610838;610908;611015;611016;611913;612100;613410;613436;109100;613551;109650;114480;114500;608812;611469;612229;612230;612231;612232;612589;612590;612591;612592;122700;612067;608089;131200;133239;227650;109350;137800;607248;613028;613029;613030;613031;613033;235200;609532;277900;609423;266600;108010;147480;613688;211980;608935;612052;612571;612593;614210;609148;611162;251900;254500;126200;612594;612595;612596;608446;608557;182940;613282;613387;601665;166710;259500;167000;607893;260350;606856;613347;613348;604229;176100;613065;613067;311360;176807;607592;177900;601454;602723;603935;604316;605364;605606;607857;610707;612410;612599;612950;102300;608831;610438;610439;611185;611242;612853;181500;181510;600511;600850;603013;603175;603176;603206;603342;604906;608078;608543;612361;613025;609620;137215;613659;606799;109800
DB04361	104300;209850;300425;300495;300496;606053;607373;608049;608636;609378;610676;610836;610838;610908;611015;611016;611913;612100;613410;613436;300615;131200;143100;171300;181500;181510;600511;600850;603013;603175;603176;603206;603342;604906;608078;608543;612361;613025
DB01274	104300;105400;607834;600807;108725;209850;300425;300495;300496;606053;607373;608049;608636;609378;610676;610836;610838;610908;611015;611016;611913;612100;613410;613436;109100;613551;109650;114480;114500;608812;611469;612229;612230;612231;612232;612589;612590;612591;612592;190685;608089;131200;133239;227650;109350;137800;607248;613028;613029;613030;613031;613033;137950;601894;235200;277900;609423;266600;108010;147480;530000;211980;608935;612052;612571;612593;614210;609148;611162;248370;154700;540000;613073;251900;254500;126200;612594;612595;612596;608446;608557;182940;613282;613387;601665;140600;165720;607850;610839;612400;612401;239100;255800;309350;313400;166710;167000;607893;260350;606856;613347;613348;184700;176807;607592;177900;601454;602723;603935;604316;605364;605606;607857;610707;612410;612599;612950;181500;181510;600511;600850;603013;603175;603176;603206;603342;604906;608078;608543;612361;613025;137215;613659;606799;109800
DB00219	608367
DB01577	100800;231050;175100;300100;103780;203450;109200;203655;608810;265380;104300;105400;300068;312300;601186;606788;107250;607834;207900;208000;608631;608638;608781;609954;611263;600807;108725;614089;612794;108770;209500;143465;608903;608904;608905;608906;612311;612312;613003;209850;300425;300495;300496;606053;607373;608049;608636;609378;610676;610836;610838;610908;611015;611016;611913;612100;613410;613436;109100;613551;601859;607271;241850;109650;612362;112310;113620;113650;610896;114480;601144;611875;613123;300615;607499;610269;113970;131300;115150;605676;609338;610474;212750;607202;609753;609754;609755;611598;612005;612006;612007;612008;612009;612010;612011;601367;214150;118700;133540;216400;120200;114500;608812;611469;612229;612230;612231;612232;612589;612590;612591;612592;610678;613093;612657;209880;608540;300048;254210;217095;300464;607339;608316;608318;608901;610938;611139;612030;218040;304110;123100;600775;123400;612247;219050;219700;220110;101900;124200;122470;300590;610759;125490;125595;278800;188400;192430;160500;600334;606070;610099;246200;262190;190685;224050;224410;612067;224500;130050;130020;600002;225500;608089;131200;162900;226400;226670;131760;131800;131900;612138;226730;133239;604290;600884;176410;227650;228000;607341;613237;305620;600274;230200;230350;230400;109350;606764;230800;230900;231000;263800;137800;607248;613028;613029;613030;613031;613033;137950;601894;229100;300257;232800;609460;102200;235200;610424;609532;277900;603689;256800;608654;145900;604489;142623;600155;600156;606874;606875;608462;611644;613711;613712;602782;609423;236000;609637;143100;236800;146000;607823;213600;146110;178500;612783;612244;266600;108010;147480;208250;156400;612347;220400;243700;607371;147920;147950;244200;308700;610628;612370;612702;530000;132800;612908;149730;608556;611431;256000;151100;613707;246300;607572;609888;610988;613223;613407;127750;201710;609192;610168;613485;603830;613695;211980;608935;612052;612571;612593;614210;606690;308240;120435;605309;153880;612371;609148;611162;248370;154700;146550;155255;261100;224690;613800;613803;613804;613805;540000;613073;156500;260920;610377;251850;607501;252010;609560;251900;254130;257300;602849;254500;126200;612594;612595;612596;608446;608557;159900;160900;602668;161000;605841;609039;612417;612851;614223;161400;161550;607107;182940;256700;613013;613014;613015;613016;613017;162200;613282;613387;163950;613706;601696;601665;164230;610064;300321;300406;300422;305450;604715;600376;167250;602080;140600;165720;607850;610839;612400;612401;239100;255800;309350;313400;259600;166710;259500;311300;167000;607893;260350;606856;613347;613348;167870;607853;609985;600116;603829;612956;300049;266510;171300;601815;300653;610992;172700;609049;132600;610954;613329;601200;221770;184700;176100;176270;613065;613067;189800;609402;609403;609404;176430;311360;260540;600634;600955;176807;607592;176920;177850;264800;177900;601454;602723;603935;604316;605364;605606;607857;610707;612410;612599;612950;312170;245348;608782;268000;612095;312750;181000;612387;612388;181460;181500;181510;600511;600850;603013;603175;603176;603206;603342;604906;608078;608543;612361;613025;262890;210600;606744;270150;607655;607136;610245;164400;164500;183086;183090;600223;600224;612876;613909;272460;603786;608579;137215;613659;606799;272120;300244;273300;612921;188000;612004;601005;137580;602079;613254;276600;276700;276710;254800;109800;500004;603956;600630;276950;314390;192200;193000;613674;193300;236670;253280;253800;613150;613153;613154;610379;193530;194050;194070;226980;194190;214100;135500
DB03054	103780;105400;209850;300425;300495;300496;606053;607373;608049;608636;609378;610676;610836;610838;610908;611015;611016;611913;612100;613410;613436;113970;114500;608812;611469;612229;612230;612231;612232;612589;612590;612591;612592;608089;211980;608935;612052;612571;612593;614210;155255;256700;613013;613014;613015;613016;613017;259500;167000;607893;260350;606856;613347;613348;176807;607592;177900;601454;602723;603935;604316;605364;605606;607857;610707;612410;612599;612950;181500;181510;600511;600850;603013;603175;603176;603206;603342;604906;608078;608543;612361;613025;137215;613659;109800;603956
DB00983	104300;105400;607834;600807;108725;209850;300425;300495;300496;606053;607373;608049;608636;609378;610676;610836;610838;610908;611015;611016;611913;612100;613410;613436;109100;613551;109650;114480;114500;608812;611469;612229;612230;612231;612232;612589;612590;612591;612592;190685;608089;131200;133239;227650;109350;137800;607248;613028;613029;613030;613031;613033;137950;601894;235200;277900;609423;266600;108010;147480;530000;211980;608935;612052;612571;612593;614210;609148;611162;248370;154700;540000;613073;251900;254500;126200;612594;612595;612596;608446;608557;182940;613282;613387;601665;140600;165720;607850;610839;612400;612401;239100;255800;309350;313400;166710;167000;607893;260350;606856;613347;613348;184700;176807;607592;177900;601454;602723;603935;604316;605364;605606;607857;610707;612410;612599;612950;181500;181510;600511;600850;603013;603175;603176;603206;603342;604906;608078;608543;612361;613025;137215;613659;606799;109800
DB01845	114480;114500;608812;611469;612229;612230;612231;612232;612589;612590;612591;612592;300464;607339;608316;608318;608901;610938;611139;612030;608089;131200;155255;176807;607592;109800
DB00523	605552;200100;231050;219090;175100;300100;202400;103470;300650;109200;104300;105400;607834;139300;613546;208000;600807;277460;108725;143465;608903;608904;608905;608906;612311;612312;613003;209850;300425;300495;300496;606053;607373;608049;608636;609378;610676;610836;610838;610908;611015;611016;611913;612100;613410;613436;109100;613551;601859;607271;209920;130650;109650;158810;114480;113970;131300;609338;115430;212750;607202;609753;609754;609755;611598;612005;612006;612007;612008;612009;612010;612011;601367;114500;608812;611469;612229;612230;612231;612232;612589;612590;612591;612592;256450;601820;217095;300464;607339;608316;608318;608901;610938;611139;612030;604931;123450;218800;219050;219700;125595;246200;262190;179850;305000;145680;130000;608089;131200;131760;131800;131900;609352;131960;245340;133239;227650;134600;227810;613388;607341;300624;309548;136880;109350;230800;230900;231000;143500;137800;607248;613028;613029;613030;613031;613033;137950;601894;607624;102200;600263;235200;610424;609532;277900;167800;610762;609423;236000;236100;142946;143470;207750;238600;144010;604091;146700;213600;178500;266600;608747;108010;147480;243700;530000;607654;214300;262650;245660;608556;151100;116920;127750;201710;611603;609192;211980;608935;612052;612571;612593;614210;308240;605309;153880;609148;611162;155255;540000;252010;251900;254500;126200;612594;612595;612596;608446;608557;608367;161000;605841;609039;612417;612851;614223;161550;607107;182940;256700;613013;613014;613015;613016;613017;613282;613387;601665;203100;606952;140600;165720;607850;610839;612400;612401;239100;255800;309350;313400;166200;259730;166710;259500;167000;607893;167200;167210;260350;606856;613347;613348;167870;607853;609985;600116;266510;261680;262400;613329;608404;184700;613065;613067;189800;609402;609403;609404;311360;600634;176807;607592;176920;612318;177850;264800;177900;601454;602723;603935;604316;605364;605606;607857;610707;612410;612599;612950;102300;608831;610438;610439;611185;611242;612853;268000;613731;180200;181000;612387;612388;181500;181510;600511;600850;603013;603175;603176;603206;603342;604906;608078;608543;612361;613025;254090;270150;184500;608579;137215;613659;606799;205400;606232;273300;187500;274400;103500;608189;613254;109800;603956;276950;314390;611584;193510;194070;214100
DB02659	175100;202400;109200;104300;105400;613571;201750;207410;600807;108725;209850;300425;300495;300496;606053;607373;608049;608636;609378;610676;610836;610838;610908;611015;611016;611913;612100;613410;613436;109650;114480;114500;608812;611469;612229;612230;612231;612232;612589;612590;612591;612592;300464;607339;608316;608318;608901;610938;611139;612030;604931;222448;190685;608089;131200;133239;600803;611465;109350;137800;607248;613028;613029;613030;613031;613033;606777;600263;610424;609532;610762;207750;238600;144010;604091;266600;530000;211980;608935;612052;612571;612593;614210;153880;154700;540000;251900;254500;126200;612594;612595;612596;608446;608557;613282;613387;601665;167250;602080;140600;165720;607850;610839;612400;612401;239100;255800;309350;313400;166710;259500;167000;607893;260350;606856;613347;613348;184700;613065;613067;311360;176807;607592;177900;601454;602723;603935;604316;605364;605606;607857;610707;612410;612599;612950;181500;181510;600511;600850;603013;603175;603176;603206;603342;604906;608078;608543;612361;613025;210250;607136;137215;613659;606799;205400;602079;109800;603956
DB02134	236792;600721;613657;231530;231050;175100;300100;608810;104300;105400;600807;108725;209850;300425;300495;300496;606053;607373;608049;608636;609378;610676;610836;610838;610908;611015;611016;611913;612100;613410;613436;109100;613551;109650;203750;114480;131300;114500;608812;611469;612229;612230;612231;612232;612589;612590;612591;612592;123400;219050;219700;190685;166000;131200;133239;228000;606812;137800;607248;613028;613029;613030;613031;613033;150800;609423;127750;613688;211980;608935;612052;612571;612593;614210;154700;540000;251900;231680;254500;608446;608557;161550;607107;613282;613387;601665;140600;165720;607850;610839;612400;612401;166710;259500;167000;607893;260350;606856;613347;613348;600116;189800;609402;609403;609404;176807;607592;177900;601454;602723;603935;604316;605364;605606;607857;610707;612410;612599;612950;245348;267500;181000;612387;612388;181460;181500;181510;600511;600850;603013;603175;603176;603206;603342;604906;608078;608543;612361;613025;609620;607136;137215;613659;606799;245050;612004;109800
DB03119	219700
DB00224	231530;202400;104300;607196;105400;607834;600807;108725;209850;300425;300495;300496;606053;607373;608049;608636;609378;610676;610836;610838;610908;611015;611016;611913;612100;613410;613436;109100;613551;301900;113620;113650;610896;114480;609338;601367;114500;608812;611469;612229;612230;612231;612232;612589;612590;612591;612592;216950;300464;607339;608316;608318;608901;610938;611139;612030;101900;124200;608089;131200;227650;137800;607248;613028;613029;613030;613031;613033;607398;235200;609532;277900;609423;207750;238600;144010;266600;108010;147480;211980;608935;612052;612571;612593;614210;609148;611162;248370;154700;155255;613073;251900;254500;608446;608557;161550;607107;256500;182940;613282;613387;601665;257980;140600;165720;607850;610839;612400;612401;259600;166710;259500;167000;607893;260350;606856;613347;613348;608404;184700;613065;613067;176807;607592;177900;601454;602723;603935;604316;605364;605606;607857;610707;612410;612599;612950;181500;181510;600511;600850;603013;603175;603176;603206;603342;604906;608078;608543;612361;613025;224750;270150;608579;137215;613659;606799;273300;109800;500004
DB01288	600501;104300;600807;209850;300425;300495;300496;606053;607373;608049;608636;609378;610676;610836;610838;610908;611015;611016;611913;612100;613410;613436;109650;114480;114500;608812;611469;612229;612230;612231;612232;612589;612590;612591;612592;190685;608089;109350;137800;607248;613028;613029;613030;613031;613033;277900;142623;600155;600156;606874;606875;608462;611644;613711;613712;177200;211980;608935;612052;612571;612593;614210;609148;611162;154700;254600;608446;608557;613282;613387;601665;166710;167000;607893;260350;606856;613347;613348;184700;176807;607592;177900;601454;602723;603935;604316;605364;605606;607857;610707;612410;612599;612950;267430;137215;613659;109800
DB00963	202400;109200;114500;608812;611469;612229;612230;612231;612232;612589;612590;612591;612592
DB02262	175100;104300;105400;600807;108725;114480;601367;114500;608812;611469;612229;612230;612231;612232;612589;612590;612591;612592;162900;133239;127750;211980;608935;612052;612571;612593;614210;603387;608446;608557;161550;607107;182940;613282;613387;601665;167000;607893;260350;606856;613347;613348;167870;607853;609985;175200;184700;189800;609402;609403;609404;176807;607592;176920;181500;181510;600511;600850;603013;603175;603176;603206;603342;604906;608078;608543;612361;613025;137215;613659;606799;606232;273300
DB00230	231050;103780;104300;105400;607834;600807;108725;143465;608903;608904;608905;608906;612311;612312;613003;209850;300425;300495;300496;606053;607373;608049;608636;609378;610676;610836;610838;610908;611015;611016;611913;612100;613410;613436;114480;611875;131300;114500;608812;611469;612229;612230;612231;612232;612589;612590;612591;612592;219050;219700;612067;131200;227650;109350;137800;607248;613028;613029;613030;613031;613033;235200;277900;143100;266600;147480;211980;608935;612052;612571;612593;614210;609148;611162;607501;251900;126200;612594;612595;612596;608446;608557;159900;605841;609039;612417;612851;614223;256700;613013;613014;613015;613016;613017;613282;613387;601665;166710;260350;606856;613347;613348;167870;607853;609985;600116;171300;176807;607592;177900;601454;602723;603935;604316;605364;605606;607857;610707;612410;612599;612950;102300;608831;610438;610439;611185;611242;612853;181000;612387;612388;181500;181510;600511;600850;603013;603175;603176;603206;603342;604906;608078;608543;612361;613025;164400;164500;183086;183090;600223;600224;612876;613909;608579;137215;613659;606799;601005;109800
DB04794	139300;613546;209850;300425;300495;300496;606053;607373;608049;608636;609378;610676;610836;610838;610908;611015;611016;611913;612100;613410;613436;114480;131200;133239;609532;166710;259500;184700;176807;607592
DB01016	300100;202400;109200;104300;105400;607834;600807;277460;108725;143465;608903;608904;608905;608906;612311;612312;613003;209850;300425;300495;300496;606053;607373;608049;608636;609378;610676;610836;610838;610908;611015;611016;611913;612100;613410;613436;109100;613551;109650;114480;211400;114500;608812;611469;612229;612230;612231;612232;612589;612590;612591;612592;277180;256450;601820;300464;607339;608316;608318;608901;610938;611139;612030;120100;607115;219050;219700;612067;608089;131200;133239;604290;227650;600803;137800;607248;613028;613029;613030;613031;613033;235200;610424;609532;277900;232200;167800;609423;604091;266600;108010;147480;243700;530000;608556;127750;613688;211980;608935;612052;612571;612593;614210;308240;609148;611162;154700;540000;309400;251900;191900;254500;126200;612594;612595;612596;254600;608446;608557;182940;256700;613013;613014;613015;613016;613017;613282;613387;601665;140600;165720;607850;610839;612400;612401;166710;259500;167000;607893;260350;606856;613347;613348;167870;607853;609985;600116;171300;261680;184700;189800;609402;609403;609404;176807;607592;177900;601454;602723;603935;604316;605364;605606;607857;610707;612410;612599;612950;266200;181000;612387;612388;181460;181500;181510;600511;600850;603013;603175;603176;603206;603342;604906;608078;608543;612361;613025;609620;210250;608579;137215;613659;606799;606232;613254;109800
DB04132	103780;607834;600807;108725;209850;300425;300495;300496;606053;607373;608049;608636;609378;610676;610836;610838;610908;611015;611016;611913;612100;613410;613436;114480;114500;608812;611469;612229;612230;612231;612232;612589;612590;612591;612592;190685;137800;607248;613028;613029;613030;613031;613033;236000;211980;608935;612052;612571;612593;614210;608446;608557;613282;613387;259500;176807;607592;137215;613659;109800
DB00284	103780;104300;105400;607834;600807;108725;209850;300425;300495;300496;606053;607373;608049;608636;609378;610676;610836;610838;610908;611015;611016;611913;612100;613410;613436;114480;601367;114500;608812;611469;612229;612230;612231;612232;612589;612590;612591;612592;608089;227650;137800;607248;613028;613029;613030;613031;613033;606777;235200;277900;609423;266600;147480;211980;608935;612052;612571;612593;614210;609148;611162;251900;254500;608446;608557;182940;613282;613387;601665;167250;602080;140600;165720;607850;610839;612400;612401;167000;607893;260350;606856;613347;613348;184700;176807;607592;177900;601454;602723;603935;604316;605364;605606;607857;610707;612410;612599;612950;181500;181510;600511;600850;603013;603175;603176;603206;603342;604906;608078;608543;612361;613025;137215;613659;606799;109800
DB01880	175100;300100;103470;300650;103780;109200;104300;105400;607834;600807;108725;143465;608903;608904;608905;608906;612311;612312;613003;209850;300425;300495;300496;606053;607373;608049;608636;609378;610676;610836;610838;610908;611015;611016;611913;612100;613410;613436;109100;613551;109650;114480;300615;113970;609338;212750;607202;609753;609754;609755;611598;612005;612006;612007;612008;612009;612010;612011;603285;601367;114500;608812;611469;612229;612230;612231;612232;612589;612590;612591;612592;254210;604931;123100;600775;219050;188400;192430;190685;608089;131200;133239;227650;300624;309548;109350;230800;230900;231000;137800;607248;613028;613029;613030;613031;613033;235200;610424;609532;277900;609423;236000;253270;143100;207800;266600;108010;147480;243700;530000;612933;608556;151100;127750;211980;608935;612052;612571;612593;614210;153100;308240;153880;609148;611162;154700;540000;251900;253000;253010;253220;254500;126200;612594;612595;612596;254600;608446;608557;161550;607107;182940;613282;613387;163950;611553;310600;601665;203100;606952;140600;165720;607850;610839;612400;612401;239100;255800;309350;313400;166710;259500;167000;607893;260350;606856;613347;613348;167870;607853;609985;600116;171300;613329;184700;613065;613067;189800;609402;609403;609404;176807;607592;177900;601454;602723;603935;604316;605364;605606;607857;610707;612410;612599;612950;151623;181500;181510;600511;600850;603013;603175;603176;603206;603342;604906;608078;608543;612361;613025;608579;137215;613659;606799;613254;109800;603956
DB01033	200610;175100;300100;613500;613501;613506;109200;604131;104300;105400;106210;612718;600807;108725;614089;143465;608903;608904;608905;608906;612311;612312;613003;209850;300425;300495;300496;606053;607373;608049;608636;609378;610676;610836;610838;610908;611015;611016;611913;612100;613410;613436;109100;613551;114480;115150;212750;607202;609753;609754;609755;611598;612005;612006;612007;612008;612009;612010;612011;215300;114500;608812;611469;612229;612230;612231;612232;612589;612590;612591;612592;240500;607594;613493;613494;613495;613496;256450;601820;604931;218040;219050;194080;190685;126600;612067;130000;608089;131200;133200;133239;134600;227810;613388;228000;608805;136680;136880;137800;607248;613028;613029;613030;613031;613033;266130;140000;140700;600263;235200;277900;142623;600155;600156;606874;606875;608462;611644;613711;613712;609423;143200;144010;178500;612261;266600;603932;156550;150600;246300;607572;609888;610988;613223;613407;127750;211980;608935;612052;612571;612593;614210;609148;611162;154700;154780;608978;155255;261100;540000;235730;254500;126200;612594;612595;612596;608446;608557;608367;605841;609039;612417;612851;614223;161550;607107;256500;182940;256700;613013;613014;613015;613016;613017;606159;613282;613387;163950;601696;601665;610064;140600;165720;607850;610839;612400;612401;604864;239100;255800;309350;313400;166200;166710;259500;215150;167000;607893;260350;606856;613347;613348;168500;168550;600116;171300;184700;263300;613065;613067;189800;609402;609403;609404;259900;311360;176807;607592;177900;601454;602723;603935;604316;605364;605606;607857;610707;612410;612599;612950;265800;267430;268000;613731;181000;612387;612388;181500;181510;600511;600850;603013;603175;603176;603206;603342;604906;608078;608543;612361;613025;270150;225300;271700;137215;613659;606799;184250;273300;187500;610460;188050;274400;607200;275120;109800;276950;314390;194072;194070
DB00256	600263
DB01762	600807;108725;209850;300425;300495;300496;606053;607373;608049;608636;609378;610676;610836;610838;610908;611015;611016;611913;612100;613410;613436;109100;613551;109650;114480;114500;608812;611469;612229;612230;612231;612232;612589;612590;612591;612592;190685;608089;109350;277900;609423;266600;108010;211980;608935;612052;612571;612593;614210;251900;254500;608446;608557;182940;601665;166710;167000;607893;260350;606856;613347;613348;176807;607592;177900;601454;602723;603935;604316;605364;605606;607857;610707;612410;612599;612950;181500;181510;600511;600850;603013;603175;603176;603206;603342;604906;608078;608543;612361;613025;137215;613659;606799;109800
DB02187	104300;600807;108725;209850;300425;300495;300496;606053;607373;608049;608636;609378;610676;610836;610838;610908;611015;611016;611913;612100;613410;613436;114480;608089;131200;137800;607248;613028;613029;613030;613031;613033;236000;211980;608935;612052;612571;612593;614210;608446;608557;613282;613387;601665;259500;176807;607592;137215;613659;109800
DB00580	175100;300100;608688;103780;109200;104300;105400;613571;201750;207410;607834;301835;600807;277460;108725;600309;606215;143465;608903;608904;608905;608906;612311;612312;613003;209850;300425;300495;300496;606053;607373;608049;608636;609378;610676;610836;610838;610908;611015;611016;611913;612100;613410;613436;109100;613551;109650;250620;135150;222800;114480;601144;612838;113970;237300;115150;214500;215700;114500;608812;611469;612229;612230;612231;612232;612589;612590;612591;612592;240500;607594;613493;613494;613495;613496;256450;601820;300464;607339;608316;608318;608901;610938;611139;612030;218040;123400;219700;220110;274270;605850;190685;608089;131200;133200;133239;602473;133780;601813;604290;227650;134600;227810;613388;228000;300624;309548;229800;136880;600803;219500;109350;137800;607248;613028;613029;613030;613031;613033;266130;232220;232240;232300;232700;258870;235200;610424;609532;277900;232200;238970;602540;612797;609423;253270;143100;144010;250850;606664;241550;278150;604379;607903;614237;614238;605389;167320;612244;266600;108010;147480;243700;612713;262500;245660;607330;613341;608556;127750;211980;608935;612052;612571;612593;614210;308240;278000;248510;153880;609148;611162;154700;155255;540000;309400;250790;260920;610377;251255;251900;252650;252900;252920;252930;252940;253250;254500;126200;612594;612595;612596;608446;608557;600462;613561;608367;161550;607107;182940;256700;613013;613014;613015;613016;613017;613282;613387;163950;601665;164200;311070;140600;165720;607850;610839;612400;612401;239100;255800;309350;313400;607634;259730;166710;259770;259500;167000;607893;148350;260350;606856;613347;613348;600116;169500;312080;261680;601815;300661;184700;176100;613065;613067;189800;609402;609403;609404;259900;311360;304400;176807;607592;610842;177900;601454;602723;603935;604316;605364;605606;607857;610707;612410;612599;612950;265100;266150;266200;266500;102300;608831;610438;610439;611185;611242;612853;268000;180200;181000;612387;612388;268900;181500;181510;600511;600850;603013;603175;603176;603206;603342;604906;608078;608543;612361;613025;606744;210250;270150;607136;164400;164500;183086;183090;600223;600224;612876;613909;608579;137215;613659;606799;272120;272300;212140;610441;613254;276600;276700;276710;109800;603956;155720;606660;606661;607636;192200;124500;226980;144750;278700
DB00289	104300;143465;608903;608904;608905;608906;612311;612312;613003;209850;300425;300495;300496;606053;607373;608049;608636;609378;610676;610836;610838;610908;611015;611016;611913;612100;613410;613436;114480;612067
DB00588	300100;109200;104300;105400;300068;312300;607834;600807;108725;209850;300425;300495;300496;606053;607373;608049;608636;609378;610676;610836;610838;610908;611015;611016;611913;612100;613410;613436;109100;613551;601859;607271;109650;114480;609338;114500;608812;611469;612229;612230;612231;612232;612589;612590;612591;612592;219050;190685;608089;131200;133239;227650;109350;137800;607248;613028;613029;613030;613031;613033;235200;610424;609532;277900;609423;236000;612244;266600;108010;147480;243700;530000;608556;211980;608935;612052;612571;612593;614210;308240;609148;611162;540000;251900;254500;126200;612594;612595;612596;608446;608557;182940;256700;613013;613014;613015;613016;613017;613282;613387;601665;140600;165720;607850;610839;612400;612401;166710;259500;167000;607893;260350;606856;613347;613348;613065;613067;176807;607592;177900;601454;602723;603935;604316;605364;605606;607857;610707;612410;612599;612950;181500;181510;600511;600850;603013;603175;603176;603206;603342;604906;608078;608543;612361;613025;608579;137215;613659;606799;613254;109800;603956
DB01698	231050;175100;300100;104300;105400;607834;600807;108725;209850;300425;300495;300496;606053;607373;608049;608636;609378;610676;610836;610838;610908;611015;611016;611913;612100;613410;613436;109100;613551;601859;607271;109650;114480;600880;131300;114500;608812;611469;612229;612230;612231;612232;612589;612590;612591;612592;300464;607339;608316;608318;608901;610938;611139;612030;120100;607115;219050;219700;246200;262190;190685;612067;608089;131200;133239;227650;109350;137800;607248;613028;613029;613030;613031;613033;137950;601894;235200;610424;609532;277900;609423;236000;144010;604091;266600;108010;147480;243700;530000;608556;246300;607572;609888;610988;613223;613407;127750;211980;608935;612052;612571;612593;614210;308240;109150;153880;609148;611162;248370;154700;155255;540000;613073;251900;191900;254500;126200;612594;612595;612596;254600;608446;608557;161550;607107;182940;256700;613013;613014;613015;613016;613017;613282;613387;601665;125250;140600;165720;607850;610839;612400;612401;239100;255800;309350;313400;259600;166710;259500;167000;607893;260350;606856;613347;613348;600116;604229;171300;609049;184700;263300;613065;613067;189800;609402;609403;609404;254450;311360;176807;607592;176920;177900;601454;602723;603935;604316;605364;605606;607857;610707;612410;612599;612950;220150;267430;181000;612387;612388;181460;181500;181510;600511;600850;603013;603175;603176;603206;603342;604906;608078;608543;612361;613025;607136;164400;164500;183086;183090;600223;600224;612876;613909;608579;137215;613659;606799;205400;273300;613254;109800;603956;193300
DB04327	600807;209850;300425;300495;300496;606053;607373;608049;608636;609378;610676;610836;610838;610908;611015;611016;611913;612100;613410;613436;114480;114500;608812;611469;612229;612230;612231;612232;612589;612590;612591;612592;608089;137800;607248;613028;613029;613030;613031;613033;151100;211980;608935;612052;612571;612593;614210;605309;161550;607107;182940;613282;613387;601665;167000;607893;260350;606856;613347;613348;176100;613065;613067;176807;607592;176920;276950;314390
DB00240	300100;104300;600807;108725;209850;300425;300495;300496;606053;607373;608049;608636;609378;610676;610836;610838;610908;611015;611016;611913;612100;613410;613436;109100;613551;114480;114500;608812;611469;612229;612230;612231;612232;612589;612590;612591;612592;608089;610424;609532;609423;243700;608556;211980;608935;612052;612571;612593;614210;308240;153880;254500;182940;613282;613387;239100;255800;309350;313400;259500;176807;607592;177900;601454;602723;603935;604316;605364;605606;607857;610707;612410;612599;612950;181500;181510;600511;600850;603013;603175;603176;603206;603342;604906;608078;608543;612361;613025;608579;613254;109800;603956
DB00532	300100;103780;104300;600807;114480;114500;608812;611469;612229;612230;612231;612232;612589;612590;612591;612592;122700;133239;102200;609532;262650;211980;608935;612052;612571;612593;614210;613282;613387;601665;259500;167000;607893;604229;262400;613065;613067;189800;609402;609403;609404;311360;176807;607592;607136;137215;613659
DB01104	175100;103780;104300;105400;606788;607834;139300;613546;608631;608638;608781;609954;600807;108725;143465;608903;608904;608905;608906;612311;612312;613003;209850;300425;300495;300496;606053;607373;608049;608636;609378;610676;610836;610838;610908;611015;611016;611913;612100;613410;613436;109100;613551;109650;114480;300615;607499;610269;113970;303600;114500;608812;611469;612229;612230;612231;612232;612589;612590;612591;612592;209880;122700;219050;223360;612067;608089;131200;133239;604218;227650;228000;109350;137800;607248;613028;613029;613030;613031;613033;235200;609532;277900;609423;143100;612244;266600;147480;243700;127750;613485;211980;608935;612052;612571;612593;614210;612371;609148;611162;154700;155255;251900;254500;126200;612594;612595;612596;608446;608557;182940;256700;613013;613014;613015;613016;613017;600631;613282;613387;601665;164230;239100;255800;309350;313400;166710;259500;167000;607893;260350;606856;613347;613348;167870;607853;609985;600116;171300;184700;613065;613067;311360;176807;607592;176920;177900;601454;602723;603935;604316;605364;605606;607857;610707;612410;612599;612950;266500;102300;608831;610438;610439;611185;611242;612853;181500;181510;600511;600850;603013;603175;603176;603206;603342;604906;608078;608543;612361;613025;607136;608579;137215;613659;606799;272120;606232;109800;603956;226980
DB00007	175100;103780;104300;105400;607834;139300;613546;600807;108725;209850;300425;300495;300496;606053;607373;608049;608636;609378;610676;610836;610838;610908;611015;611016;611913;612100;613410;613436;109100;613551;109650;114480;114500;608812;611469;612229;612230;612231;612232;612589;612590;612591;612592;219050;190685;608089;131200;133239;176410;227650;228300;109350;137800;607248;613028;613029;613030;613031;613033;235200;277900;609423;266600;608747;108010;147480;127750;238320;211980;608935;612052;612571;612593;614210;153880;609148;611162;248370;154700;613073;251900;254500;608446;608557;161550;607107;601665;239100;255800;309350;313400;259600;166710;259500;233300;608115;167000;607893;260350;606856;613347;613348;184700;176807;607592;176920;177900;601454;602723;603935;604316;605364;605606;607857;610707;612410;612599;612950;181500;181510;600511;600850;603013;603175;603176;603206;603342;604906;608078;608543;612361;613025;137215;613659;606799;273300;273800;612004;109800;603956
DB04703	175100;300100;104300;105400;607834;600807;108725;209850;300425;300495;300496;606053;607373;608049;608636;609378;610676;610836;610838;610908;611015;611016;611913;612100;613410;613436;109100;613551;109650;112600;114480;609338;114500;608812;611469;612229;612230;612231;612232;612589;612590;612591;612592;256450;601820;123100;600775;219050;190685;608089;131200;133239;227650;134600;227810;613388;109350;137800;607248;613028;613029;613030;613031;613033;235200;610424;609532;277900;609423;266600;108010;147480;243700;530000;608556;211980;608935;612052;612571;612593;614210;308240;609148;611162;248370;154700;540000;613073;251900;254500;126200;612594;612595;612596;608446;608557;608367;182940;613282;613387;601665;140600;165720;607850;610839;612400;612401;239100;255800;309350;313400;166710;167000;607893;260350;606856;613347;613348;600116;184700;176807;607592;177900;601454;602723;603935;604316;605364;605606;607857;610707;612410;612599;612950;181460;181500;181510;600511;600850;603013;603175;603176;603206;603342;604906;608078;608543;612361;613025;608579;137215;613659;606799;613254;109800
DB01161	104300;241850;114480;126200;612594;612595;612596;256700;613013;613014;613015;613016;613017;601665;167870;607853;609985
DB01394	600501;231050;300100;202400;109200;104300;105400;607834;600807;108725;600309;606215;235400;612922;612923;612924;612925;612926;209850;300425;300495;300496;606053;607373;608049;608636;609378;610676;610836;610838;610908;611015;611016;611913;612100;613410;613436;109100;613551;601859;607271;109650;210900;114480;607499;610269;113970;131300;612300;601367;114500;608812;611469;612229;612230;612231;612232;612589;612590;612591;612592;209880;300464;607339;608316;608318;608901;610938;611139;612030;611489;219050;219700;222448;190685;612067;128100;608089;131200;133200;189960;133239;604290;249100;176410;227650;608805;600274;109350;230800;230900;231000;137800;607248;613028;613029;613030;613031;613033;232600;139393;600263;235200;610424;609532;277900;142623;600155;600156;606874;606875;608462;611644;613711;613712;609423;236000;241550;278150;604379;607903;614237;614238;612244;266600;108010;147480;243700;530000;608556;256000;127750;254110;211980;608935;612052;612571;612593;614210;308240;609148;611162;154700;155255;224690;613800;613803;613804;613805;540000;309400;252010;252011;251900;254500;126200;612594;612595;612596;254600;608446;608557;168300;161550;607107;182940;256700;613013;613014;613015;613016;613017;251260;613282;613387;601665;164230;164200;140600;165720;607850;610839;612400;612401;239100;255800;309350;313400;166710;259500;167000;607893;260350;606856;613347;613348;600116;172700;613329;184700;176100;613065;613067;189800;609402;609403;609404;260540;609734;176807;607592;177900;601454;602723;603935;604316;605364;605606;607857;610707;612410;612599;612950;267430;102300;608831;610438;610439;611185;611242;612853;180200;181000;612387;612388;151623;181460;181500;181510;600511;600850;603013;603175;603176;603206;603342;604906;608078;608543;612361;613025;607136;164400;164500;183086;183090;600223;600224;612876;613909;608579;137215;613659;606799;188050;137580;613254;276300;276600;276700;276710;109800;603956;192200;193300;278700
DB00652	103780;609532;609423;608446;608557;610064;608579;606799
DB02279	103780;211980;608935;612052;612571;612593;614210;254500;613282;613387;601665;613065;613067;189800;609402;609403;609404;176807;607592
DB01616	137215;613659
DB00579	103780;607834;608631;608638;608781;609954;143465;608903;608904;608905;608906;612311;612312;613003;209850;300425;300495;300496;606053;607373;608049;608636;609378;610676;610836;610838;610908;611015;611016;611913;612100;613410;613436;209880;137800;607248;613028;613029;613030;613031;613033;142623;600155;600156;606874;606875;608462;611644;613711;613712;143100;605841;609039;612417;612851;614223;601665;164230;600116;171300;181500;181510;600511;600850;603013;603175;603176;603206;603342;604906;608078;608543;612361;613025;272120
DB00395	103780;105400;209850;300425;300495;300496;606053;607373;608049;608636;609378;610676;610836;610838;610908;611015;611016;611913;612100;613410;613436;311360;176807;607592;181500;181510;600511;600850;603013;603175;603176;603206;603342;604906;608078;608543;612361;613025
DB00545	203450;104300;105400;241850;114480;114500;608812;611469;612229;612230;612231;612232;612589;612590;612591;612592;254210;133239;137800;607248;613028;613029;613030;613031;613033;609423;127750;211980;608935;612052;612571;612593;614210;126200;612594;612595;612596;608446;608557;161550;607107;256700;613013;613014;613015;613016;613017;601665;259500;260350;606856;613347;613348;184700;613065;613067;176807;607592;177900;601454;602723;603935;604316;605364;605606;607857;610707;612410;612599;612950;151623;181500;181510;600511;600850;603013;603175;603176;603206;603342;604906;608078;608543;612361;613025;608579;137215;613659;606799;109800
DB00364	104300;600807;108725;209850;300425;300495;300496;606053;607373;608049;608636;609378;610676;610836;610838;610908;611015;611016;611913;612100;613410;613436;109100;613551;114480;133239;137800;607248;613028;613029;613030;613031;613033;530000;127750;211980;608935;612052;612571;612593;614210;609148;611162;154700;540000;251900;126200;612594;612595;612596;608446;608557;613282;613387;140600;165720;607850;610839;612400;612401;189800;609402;609403;609404;176807;607592;177900;601454;602723;603935;604316;605364;605606;607857;610707;612410;612599;612950;181460;181500;181510;600511;600850;603013;603175;603176;603206;603342;604906;608078;608543;612361;613025;608579;137215;613659;606799
DB00458	103780;109200;104300;105400;606788;613571;201750;207410;607834;608631;608638;608781;609954;600807;108725;143465;608903;608904;608905;608906;612311;612312;613003;209850;300425;300495;300496;606053;607373;608049;608636;609378;610676;610836;610838;610908;611015;611016;611913;612100;613410;613436;601859;607271;109650;114480;607499;610269;113970;114500;608812;611469;612229;612230;612231;612232;612589;612590;612591;612592;209880;123400;218800;219050;612067;131200;133239;604218;227650;228000;608805;109350;143500;137800;607248;613028;613029;613030;613031;613033;235200;610424;609532;277900;235800;609423;236000;144010;612244;266600;147480;127750;613688;211980;608935;612052;612571;612593;614210;248510;609148;611162;154700;607501;251900;254500;126200;612594;612595;612596;608446;608557;605841;609039;612417;612851;614223;182940;256700;613013;613014;613015;613016;613017;600631;613282;613387;601665;164230;166710;259500;167000;607893;260350;606856;613347;613348;167870;607853;609985;600116;171300;176100;613065;613067;189800;609402;609403;609404;311360;609734;176807;607592;177900;601454;602723;603935;604316;605364;605606;607857;610707;612410;612599;612950;266150;102300;608831;610438;610439;611185;611242;612853;181500;181510;600511;600850;603013;603175;603176;603206;603342;604906;608078;608543;612361;613025;609620;607136;608579;137215;613659;606799;272120;109800;603956;135500
DB04573	231050;300100;103470;300650;103780;109200;104300;105400;300068;312300;607834;139300;613546;600807;108725;612794;209850;300425;300495;300496;606053;607373;608049;608636;609378;610676;610836;610838;610908;611015;611016;611913;612100;613410;613436;109100;613551;109650;114480;113970;131300;115150;212750;607202;609753;609754;609755;611598;612005;612006;612007;612008;612009;612010;612011;601367;114500;608812;611469;612229;612230;612231;612232;612589;612590;612591;612592;607091;300464;607339;608316;608318;608901;610938;611139;612030;218040;218800;219700;608089;131200;133239;227600;176410;227650;143500;137800;607248;613028;613029;613030;613031;613033;102200;235200;610424;609532;277900;609423;236000;143100;612244;266600;608747;108010;147480;243700;530000;262650;608556;127750;211980;608935;612052;612571;612593;614210;308240;153880;609148;611162;154700;155255;540000;251900;254500;126200;612594;612595;612596;608446;608557;182940;256700;613013;613014;613015;613016;613017;613282;613387;163950;601665;203100;606952;140600;165720;607850;610839;612400;612401;239100;255800;309350;313400;300373;166710;259500;167000;607893;260350;606856;613347;613348;600116;262400;184700;613065;613067;189800;609402;609403;609404;600634;176807;607592;177900;601454;602723;603935;604316;605364;605606;607857;610707;612410;612599;612950;605432;267430;181000;612387;612388;181460;181500;181510;600511;600850;603013;603175;603176;603206;603342;604906;608078;608543;612361;613025;270150;270400;608579;137215;613659;606799;613254;109800;603956
DB01055	103470;300650;104300;105400;607834;600807;108725;209850;300425;300495;300496;606053;607373;608049;608636;609378;610676;610836;610838;610908;611015;611016;611913;612100;613410;613436;109100;613551;109650;114480;114500;608812;611469;612229;612230;612231;612232;612589;612590;612591;612592;219050;219700;131200;133239;176410;227650;137800;607248;613028;613029;613030;613031;613033;606777;600263;235200;277900;142623;600155;600156;606874;606875;608462;611644;613711;613712;609423;266600;147480;243700;127750;238320;211980;608935;612052;612571;612593;614210;609148;611162;154700;155255;251900;254500;126200;612594;612595;612596;608446;608557;161550;607107;601665;203100;606952;140600;165720;607850;610839;612400;612401;239100;255800;309350;313400;167000;607893;260350;606856;613347;613348;184700;613065;613067;189800;609402;609403;609404;176807;607592;177900;601454;602723;603935;604316;605364;605606;607857;610707;612410;612599;612950;181500;181510;600511;600850;603013;603175;603176;603206;603342;604906;608078;608543;612361;613025;137215;613659;606799;109800;603956;193300
DB00806	231050;175100;300100;170650;109200;104300;105400;607834;600807;108725;209850;300425;300495;300496;606053;607373;608049;608636;609378;610676;610836;610838;610908;611015;611016;611913;612100;613410;613436;109100;613551;601859;607271;109650;114480;131300;115150;114500;608812;611469;612229;612230;612231;612232;612589;612590;612591;612592;218040;219050;219700;130050;130000;130020;608089;131200;133239;227650;109350;137800;607248;613028;613029;613030;613031;613033;600263;235200;610424;609532;277900;609423;236000;266600;108010;147480;243700;530000;608556;613707;116920;211980;608935;612052;612571;612593;614210;308240;153880;609148;611162;154700;540000;251900;254500;126200;612594;612595;612596;254600;608446;608557;182940;256700;613013;613014;613015;613016;613017;613282;613387;163950;613706;601665;140600;165720;607850;610839;612400;612401;239100;255800;309350;313400;166200;166710;259500;167000;607893;260350;606856;613347;613348;167870;607853;609985;600116;613329;184700;176100;613065;613067;189800;609402;609403;609404;176807;607592;177900;601454;602723;603935;604316;605364;605606;607857;610707;612410;612599;612950;181000;612387;612388;181460;181500;181510;600511;600850;603013;603175;603176;603206;603342;604906;608078;608543;612361;613025;607136;608579;137215;613659;606799;612004;613254;109800;603956;192200
DB00706	608579
DB01262	200610;201000;101200;101400;231050;219090;175100;300100;276820;103470;300650;203300;103780;109200;613490;604131;104290;104300;104310;606889;105250;105400;612069;613435;611895;170390;300068;312300;106210;206700;106600;206800;613571;207410;607834;109730;139300;613546;608631;608638;608781;609954;600807;208900;604391;108725;600309;606215;143465;608903;608904;608905;608906;612311;612312;613003;235400;612922;612923;612924;612925;612926;209850;300425;300495;300496;606053;607373;608049;608636;609378;610676;610836;610838;610908;611015;611016;611913;612100;613410;613436;109100;613551;601859;607271;241850;146255;209900;209920;109400;130650;109650;612362;112310;211180;162100;112600;113100;113620;113650;610896;114480;613021;601144;300615;600880;607499;610269;113970;211800;114290;131300;115150;605676;609338;607864;212750;607202;609753;609754;609755;611598;612005;612006;612007;612008;612009;612010;612011;601367;214150;610758;275630;118200;118220;180800;214800;215300;118700;600430;215700;303400;133540;216400;610313;120430;114500;608812;611469;612229;612230;612231;612232;612589;612590;612591;612592;233650;240500;607594;613493;613494;613495;613496;609536;612657;604498;209880;214700;608093;300048;607541;300464;607339;608316;608318;608901;610938;611139;612030;218040;123500;123100;600775;123400;123450;218800;219050;185800;123790;219700;220200;125490;278800;602398;142700;274270;601680;179850;190685;126600;305000;612067;130000;611804;608089;131200;162900;226400;226670;226600;131760;131800;131900;609352;131960;612138;226730;245340;133200;609313;189960;133239;133780;234000;132700;601606;605041;194071;227650;134600;227810;613388;228000;608805;228900;607341;305600;305620;613451;230000;228930;230200;230350;230400;109350;606764;230800;230900;231000;143500;137800;607248;613028;613029;613030;613031;613033;137950;601894;232220;232240;612932;275000;603388;121900;139393;140300;140700;600263;235200;235550;610424;609532;277900;610618;221820;256800;608654;145900;604489;208530;602782;609423;236000;253270;236100;610828;610829;143100;143200;601492;236600;607685;149400;307030;605258;606843;608106;144010;182230;241550;607823;213600;146110;178500;242860;610798;300584;308300;612244;266600;603932;108010;147480;601631;123150;243700;601553;147950;244200;308700;610628;612370;612702;612908;156550;149730;122200;604232;604393;136120;245900;150600;608556;256000;151100;127750;177200;253600;611771;609192;610168;603830;300260;211980;608935;612052;612571;612593;614210;606690;153100;153400;308240;609310;120435;248510;109150;605309;153880;609148;611162;145600;248370;154500;154700;154780;174000;155255;603387;155755;606719;540000;105120;613073;607501;255320;157600;271245;251900;612075;254130;257300;611775;253220;158320;254500;126200;612594;612595;612596;186500;610017;254600;608446;608557;608367;135100;605841;609039;612417;612851;614223;161550;607107;609981;601214;609284;161800;609285;605355;182940;256700;613013;613014;613015;613016;613017;204200;204300;608203;251260;186570;613282;613387;163950;609942;310465;601665;164230;164200;136520;608615;258315;610064;300321;300406;300422;305450;600625;608874;167250;602080;140600;165720;607850;610839;612400;612401;604864;239100;255800;309350;313400;166200;166250;259600;166600;166710;259500;311300;215150;167000;607893;260350;606856;613347;613348;167870;607853;609985;609597;600116;118800;603829;612956;169150;608970;169500;312080;260800;300049;266510;261550;604229;101600;171300;261650;261800;132600;610954;613329;173650;221770;184700;263300;119500;176100;176270;613065;613067;189800;609402;609403;609404;176430;300511;612964;606353;254450;311360;600634;600955;176807;607592;176920;145260;177735;264350;603233;612462;177900;601454;602723;603935;604316;605364;605606;607857;610707;612410;612599;612950;245348;266500;267500;268000;600852;612095;612943;613194;180200;312750;268130;268210;180849;613684;268800;181000;612387;612388;151623;242900;181500;181510;600511;600850;603013;603175;603176;603206;603342;604906;608078;608543;612361;613025;269600;210600;102700;609622;182212;180860;312870;270150;607655;193230;604432;604326;607136;610245;164400;164500;183086;183090;600223;600224;612876;613909;248800;220600;272460;271700;184460;603786;608579;137215;613659;606799;184250;272120;606232;300244;273300;273395;187500;612004;188050;274400;274700;103500;162500;190440;191100;613254;276300;611521;181450;109800;603956;600630;276950;314390;119300;606713;192200;193000;613674;153700;608161;193220;201475;193300;611584;193510;194072;193670;194050;194070;189500;194190;278700;214100;225060
DB01071	104300;108725;114480;612067;181500;181510;600511;600850;603013;603175;603176;603206;603342;604906;608078;608543;612361;613025
DB00622	202400;104300;607834;600807;108725;209850;300425;300495;300496;606053;607373;608049;608636;609378;610676;610836;610838;610908;611015;611016;611913;612100;613410;613436;109100;613551;114480;607499;610269;609338;114500;608812;611469;612229;612230;612231;612232;612589;612590;612591;612592;209880;300464;607339;608316;608318;608901;610938;611139;612030;122700;612067;608089;133020;133239;610424;609532;277900;612244;177200;211980;608935;612052;612571;612593;614210;254500;608446;608557;161550;607107;182940;256700;613013;613014;613015;613016;613017;613282;613387;601665;164230;140600;165720;607850;610839;612400;612401;166710;259500;167000;607893;260350;606856;613347;613348;604229;184700;176100;613065;613067;189800;609402;609403;609404;311360;176807;607592;177900;601454;602723;603935;604316;605364;605606;607857;610707;612410;612599;612950;267430;181500;181510;600511;600850;603013;603175;603176;603206;603342;604906;608078;608543;612361;613025;137215;613659;109800;603956;193300
DB00548	103470;300650;104300;105400;600807;108725;209850;300425;300495;300496;606053;607373;608049;608636;609378;610676;610836;610838;610908;611015;611016;611913;612100;613410;613436;109650;609338;601367;114500;608812;611469;612229;612230;612231;612232;612589;612590;612591;612592;300464;607339;608316;608318;608901;610938;611139;612030;178500;211980;608935;612052;612571;612593;614210;608446;608557;601665;203100;606952;203290;140600;165720;607850;610839;612400;612401;167000;607893;260350;606856;613347;613348;613329;189800;609402;609403;609404;176807;607592;177900;601454;602723;603935;604316;605364;605606;607857;610707;612410;612599;612950;137215;613659;606799;103500;109800;611584;193510
DB01170	103780;104300;607834;600807;108725;209850;300425;300495;300496;606053;607373;608049;608636;609378;610676;610836;610838;610908;611015;611016;611913;612100;613410;613436;109650;601367;114500;608812;611469;612229;612230;612231;612232;612589;612590;612591;612592;190685;612067;211980;608935;612052;612571;612593;614210;608446;608557;182940;256700;613013;613014;613015;613016;613017;613282;613387;601665;600116;171300;613329;176100;613065;613067;189800;609402;609403;609404;176807;607592;265800;137215;613659
DB00553	103780;109200;104300;105400;607834;600807;208900;108725;209850;300425;300495;300496;606053;607373;608049;608636;609378;610676;610836;610838;610908;611015;611016;611913;612100;613410;613436;601859;607271;114480;114500;608812;611469;612229;612230;612231;612232;612589;612590;612591;612592;122700;219050;612067;608089;131200;133239;227650;137800;607248;613028;613029;613030;613031;613033;600263;235200;610424;609532;277900;235800;609423;266600;147480;609265;211980;608935;612052;612571;612593;614210;609148;611162;251900;254500;608446;608557;161550;607107;182940;256700;613013;613014;613015;613016;613017;613282;613387;601665;239100;255800;309350;313400;259500;167000;607893;260350;606856;613347;613348;600116;604229;184700;176100;613065;613067;176807;607592;177900;601454;602723;603935;604316;605364;605606;607857;610707;612410;612599;612950;220150;180200;151623;181500;181510;600511;600850;603013;603175;603176;603206;603342;604906;608078;608543;612361;613025;210600;608579;137215;613659;606799;212140;109800;603956
DB00700	231050;175100;300100;109200;104300;105400;300068;312300;600807;108725;209850;300425;300495;300496;606053;607373;608049;608636;609378;610676;610836;610838;610908;611015;611016;611913;612100;613410;613436;109100;613551;109650;607595;114480;131300;601367;114500;608812;611469;612229;612230;612231;612232;612589;612590;612591;612592;607541;219700;190685;608089;131200;133239;228000;263800;137800;607248;613028;613029;613030;613031;613033;137950;601894;121900;600263;122200;127750;211980;608935;612052;612571;612593;614210;154700;540000;254500;608446;608557;161550;607107;613282;613387;601665;140600;165720;607850;610839;612400;612401;166710;167000;607893;260350;606856;613347;613348;613329;175780;189800;609402;609403;609404;311360;176807;607592;145260;177735;264350;603233;612462;177900;601454;602723;603935;604316;605364;605606;607857;610707;612410;612599;612950;267430;181000;612387;612388;181460;270150;137215;613659;606799;109800
DB00175	175100;300100;202400;109200;104300;105400;607834;600807;108725;209850;300425;300495;300496;606053;607373;608049;608636;609378;610676;610836;610838;610908;611015;611016;611913;612100;613410;613436;109100;613551;109650;114480;609338;601367;114500;608812;611469;612229;612230;612231;612232;612589;612590;612591;612592;300464;607339;608316;608318;608901;610938;611139;612030;123400;219050;190685;608089;131200;133239;227650;607341;300624;309548;600274;600803;611465;109350;137800;607248;613028;613029;613030;613031;613033;139393;235200;610424;609532;277900;609423;144010;604091;612244;266600;108010;147480;243700;127750;211980;608935;612052;612571;612593;614210;609148;611162;248370;154700;155255;613073;251900;253000;253010;254500;126200;612594;612595;612596;608446;608557;161550;607107;182940;256700;613013;613014;613015;613016;613017;613282;613387;601665;140600;165720;607850;610839;612400;612401;239100;255800;309350;313400;259600;166710;259500;167000;607893;260350;606856;613347;613348;600116;172700;132600;184700;176100;613065;613067;189800;609402;609403;609404;176670;260540;176807;607592;176920;177900;601454;602723;603935;604316;605364;605606;607857;610707;612410;612599;612950;151623;181460;181500;181510;600511;600850;603013;603175;603176;603206;603342;604906;608078;608543;612361;613025;210250;607136;608579;137215;613659;606799;205400;273300;612004;109800;603956;192200;194070
DB00835	601144;613688;603830;603829;612956;609620;272120
DB00489	600807;108725;209850;300425;300495;300496;606053;607373;608049;608636;609378;610676;610836;610838;610908;611015;611016;611913;612100;613410;613436;114480;601367;114500;608812;611469;612229;612230;612231;612232;612589;612590;612591;612592;300464;607339;608316;608318;608901;610938;611139;612030;131200;133239;228000;612244;613688;608446;608557;256700;613013;613014;613015;613016;613017;601665;611938;614021;613065;613067;176807;607592;266500;609620;137215;613659;606799
DB00384	175100;108725;209850;300425;300495;300496;606053;607373;608049;608636;609378;610676;610836;610838;610908;611015;611016;611913;612100;613410;613436;109650;114480;114500;608812;611469;612229;612230;612231;612232;612589;612590;612591;612592;131200;133239;211980;608935;612052;612571;612593;614210;182940;613282;613387;601665;259500;167000;607893;260350;606856;613347;613348;613329;176100;613065;613067;189800;609402;609403;609404;176807;607592;137215;613659;109800;603956
DB00747	175100;300100;103780;608810;104300;606889;105400;206700;607834;608643;600807;108725;143465;608903;608904;608905;608906;612311;612312;613003;209850;300425;300495;300496;606053;607373;608049;608636;609378;610676;610836;610838;610908;611015;611016;611913;612100;613410;613436;109100;613551;109650;114480;607499;610269;114500;608812;611469;612229;612230;612231;612232;612589;612590;612591;612592;209880;254210;219050;190685;612067;131200;133239;227650;300624;309548;600274;109350;137800;607248;613028;613029;613030;613031;613033;235200;610424;609532;277900;256800;608654;145900;604489;602540;609423;146110;612244;266600;108010;147480;243700;530000;608556;127750;211980;608935;612052;612571;612593;614210;308240;609148;611162;154700;155255;540000;607501;251880;251900;254500;126200;612594;612595;612596;608446;608557;605841;609039;612417;612851;614223;182940;256700;613013;613014;613015;613016;613017;613282;613387;601665;164230;610064;140600;165720;607850;610839;612400;612401;239100;255800;309350;313400;166710;259500;167000;607893;148350;260350;606856;613347;613348;600116;171300;172700;184700;613065;613067;189800;609402;609403;609404;304400;260540;176807;607592;177900;601454;602723;603935;604316;605364;605606;607857;610707;612410;612599;612950;267430;312750;181460;181500;181510;600511;600850;603013;603175;603176;603206;603342;604906;608078;608543;612361;613025;312870;606658;607136;610245;117360;608579;137215;613659;606799;272120;137580;613254;109800;603956;124500;194070
DB01032	231050;103780;203450;109200;104300;105400;607834;208000;600807;108725;143465;608903;608904;608905;608906;612311;612312;613003;209850;300425;300495;300496;606053;607373;608049;608636;609378;610676;610836;610838;610908;611015;611016;611913;612100;613410;613436;109650;114480;131300;114500;608812;611469;612229;612230;612231;612232;612589;612590;612591;612592;219700;190685;612067;608089;131200;133239;227650;109350;137800;607248;613028;613029;613030;613031;613033;609886;606777;235200;609532;277900;609423;266600;147480;530000;127750;177200;211980;608935;612052;612571;612593;614210;609148;611162;154700;603860;540000;251900;254500;608446;608557;182940;256700;613013;613014;613015;613016;613017;613282;613387;601665;140600;165720;607850;610839;612400;612401;239100;255800;309350;313400;166710;259500;167000;607893;260350;606856;613347;613348;600116;171300;184700;613065;613067;176807;607592;251290;177850;264800;177900;601454;602723;603935;604316;605364;605606;607857;610707;612410;612599;612950;220150;267430;181000;612387;612388;181500;181510;600511;600850;603013;603175;603176;603206;603342;604906;608078;608543;612361;613025;137215;613659;606799;212140;171200;109800
DB00733	104300;600807;209850;300425;300495;300496;606053;607373;608049;608636;609378;610676;610836;610838;610908;611015;611016;611913;612100;613410;613436;241850;109650;114480;300615;131200;137800;607248;613028;613029;613030;613031;613033;143100;154700;126200;612594;612595;612596;608446;608557;256700;613013;613014;613015;613016;613017;601665;171300;176807;607592;177900;601454;602723;603935;604316;605364;605606;607857;610707;612410;612599;612950;181500;181510;600511;600850;603013;603175;603176;603206;603342;604906;608078;608543;612361;613025;270150
DB00577	118700
DB01060	203400;610600;139300;613546;600807;209850;300425;300495;300496;606053;607373;608049;608636;609378;610676;610836;610838;610908;611015;611016;611913;612100;613410;613436;109650;114480;212750;607202;609753;609754;609755;611598;612005;612006;612007;612008;612009;612010;612011;114500;608812;611469;612229;612230;612231;612232;612589;612590;612591;612592;123400;190685;608089;131200;133239;109350;137800;607248;613028;613029;613030;613031;613033;600263;277900;609423;126200;612594;612595;612596;608446;608557;605841;609039;612417;612851;614223;166710;166760;167000;607893;260350;606856;613347;613348;184700;613065;613067;176807;607592;608579;137215;613659;109800
DB00901	600807
DB00067	104300;211400;114500;608812;611469;612229;612230;612231;612232;612589;612590;612591;612592;277180;219700;137800;607248;613028;613029;613030;613031;613033;167800;127750;182940;601665;167870;607853;609985;184700;176807;607592;606232
DB00177	203400;610600;231050;219090;175100;104300;104310;606889;105400;611895;607834;600807;277460;108725;614089;209850;300425;300495;300496;606053;607373;608049;608636;609378;610676;610836;610838;610908;611015;611016;611913;612100;613410;613436;109100;613551;601859;607271;109650;112410;114480;600880;131300;609338;601367;114500;608812;611469;612229;612230;612231;612232;612589;612590;612591;612592;300464;607339;608316;608318;608901;610938;611139;612030;219050;219700;190685;608089;131200;133239;227650;228960;109350;230800;230900;231000;263800;137800;607248;613028;613029;613030;613031;613033;232600;600263;235200;609532;277900;609423;236100;142946;143100;207750;238600;144010;266600;108010;147480;243700;127750;177200;611771;609192;610168;211980;608935;612052;612571;612593;614210;153880;609148;611162;248370;154700;155255;540000;613073;251900;254500;126200;612594;612595;612596;608446;608557;182940;256700;613013;613014;613015;613016;613017;613282;613387;601665;600625;140600;165720;607850;610839;612400;612401;239100;255800;309350;313400;166710;259500;167000;607893;260350;606856;613347;613348;613329;184700;263300;189800;609402;609403;609404;254450;600634;176807;607592;177900;601454;602723;603935;604316;605364;605606;607857;610707;612410;612599;612950;267430;181000;612387;612388;181460;181500;181510;600511;600850;603013;603175;603176;603206;603342;604906;608078;608543;612361;613025;269600;608579;137215;613659;606799;109800;603956;192200
DB00203	100800;231050;175100;300100;104300;105400;607834;600807;108725;209850;300425;300495;300496;606053;607373;608049;608636;609378;610676;610836;610838;610908;611015;611016;611913;612100;613410;613436;109100;613551;109650;114480;211400;131300;609338;610474;601367;114500;608812;611469;612229;612230;612231;612232;612589;612590;612591;612592;277180;612247;219050;219700;130000;608089;131200;162900;133239;227650;603965;137800;607248;613028;613029;613030;613031;613033;137950;601894;235200;277900;167800;609423;207800;146000;266600;147480;149730;127750;177200;211980;608935;612052;612571;612593;614210;153880;609148;611162;154700;251900;602849;254500;254600;608446;608557;161550;607107;613282;613387;601665;140600;165720;607850;610839;612400;612401;239100;255800;309350;313400;166200;166710;259500;167000;607893;260350;606856;613347;613348;184700;613065;613067;189800;609402;609403;609404;176807;607592;176920;177900;601454;602723;603935;604316;605364;605606;607857;610707;612410;612599;612950;267430;181000;612387;612388;151623;181460;181500;181510;600511;600850;603013;603175;603176;603206;603342;604906;608078;608543;612361;613025;607136;608579;137215;613659;606799;273300;109800;603956
DB01026	203400;610600;175100;201810;300100;202400;103780;109200;104300;105400;300068;312300;613571;201750;207410;607834;139300;613546;600807;108725;143465;608903;608904;608905;608906;612311;612312;613003;209850;300425;300495;300496;606053;607373;608049;608636;609378;610676;610836;610838;610908;611015;611016;611913;612100;613410;613436;109100;613551;601859;607271;302060;109650;114480;113970;300831;119600;114500;608812;611469;612229;612230;612231;612232;612589;612590;612591;612592;612775;202010;201910;308050;122700;123400;218800;219050;219700;261515;190685;612067;608089;131200;610247;613412;609313;133239;176410;227650;608805;228300;109350;143500;137800;607248;613028;613029;613030;613031;613033;103900;102200;600263;235200;610424;609532;277900;232200;235800;609423;236000;144010;604091;146200;610163;612244;266600;108010;147480;530000;245150;607330;246300;607572;609888;610988;613223;613407;177200;201710;613688;211980;608935;612052;612571;612593;614210;248510;153880;609148;611162;154700;540000;251900;254500;126200;612594;612595;612596;608446;608557;182940;256700;613013;613014;613015;613016;613017;613282;613387;601696;601665;140600;165720;607850;610839;612400;612401;239100;255800;309350;313400;166710;259500;233300;608115;167000;607893;260350;606856;613347;613348;600116;261550;604229;171300;132600;184700;176100;613065;613067;189800;609402;609403;609404;610504;311360;600634;609734;176807;607592;177900;601454;602723;603935;604316;605364;605606;607857;610707;612410;612599;612950;266150;267430;102300;608831;610438;610439;611185;611242;612853;181500;181510;600511;600850;603013;603175;603176;603206;603342;604906;608078;608543;612361;613025;609620;270150;270400;270960;607136;608579;137215;613659;606799;205400;612004;276600;276700;276710;109800;603956;192200;226980;214100
DB01330	608579
DB00379	104300;105400;607834;600807;108725;209850;300425;300495;300496;606053;607373;608049;608636;609378;610676;610836;610838;610908;611015;611016;611913;612100;613410;613436;109100;613551;114480;601144;613123;114500;608812;611469;612229;612230;612231;612232;612589;612590;612591;612592;133020;133239;227650;137800;607248;613028;613029;613030;613031;613033;235200;277900;612244;266600;108010;147480;530000;613688;603830;211980;608935;612052;612571;612593;614210;609148;611162;540000;251900;254500;608446;608557;256700;613013;613014;613015;613016;613017;613282;613387;601665;239100;255800;309350;313400;166710;167000;607893;260350;606856;613347;613348;167400;603829;612956;613065;613067;176807;607592;177900;601454;602723;603935;604316;605364;605606;607857;610707;612410;612599;612950;181500;181510;600511;600850;603013;603175;603176;603206;603342;604906;608078;608543;612361;613025;609620;137215;613659;606799;272120;109800
DB00408	103780;104300;606788;607834;143465;608903;608904;608905;608906;612311;612312;613003;209850;300425;300495;300496;606053;607373;608049;608636;609378;610676;610836;610838;610908;611015;611016;611913;612100;613410;613436;114480;114500;608812;611469;612229;612230;612231;612232;612589;612590;612591;612592;612067;609532;211980;608935;612052;612571;612593;614210;159900;182940;613282;613387;601665;164230;259500;600116;176100;613065;613067;176807;607592;181500;181510;600511;600850;603013;603175;603176;603206;603342;604906;608078;608543;612361;613025;137215;613659
DB00537	231050;175100;300100;109200;104300;105400;607834;600807;108725;209850;300425;300495;300496;606053;607373;608049;608636;609378;610676;610836;610838;610908;611015;611016;611913;612100;613410;613436;109100;613551;601859;607271;109650;186580;114480;131300;115430;114500;608812;611469;612229;612230;612231;612232;612589;612590;612591;612592;612657;300464;607339;608316;608318;608901;610938;611139;612030;123400;219050;219700;190685;608089;131200;226600;189960;133239;227650;109350;137800;607248;613028;613029;613030;613031;613033;606777;600263;235200;610424;609532;277900;609423;144010;266600;108010;147480;243700;530000;608556;211980;608935;612052;612571;612593;614210;308240;609148;611162;155255;540000;251900;254500;126200;612594;612595;612596;254600;608446;608557;605841;609039;612417;612851;614223;182940;613282;613387;601665;140600;165720;607850;610839;612400;612401;239100;255800;309350;313400;166710;259500;166760;167000;607893;260350;606856;613347;613348;600116;172800;184700;176100;613065;613067;600634;176807;607592;176920;177900;601454;602723;603935;604316;605364;605606;607857;610707;612410;612599;612950;612095;181000;612387;612388;181500;181510;600511;600850;603013;603175;603176;603206;603342;604906;608078;608543;612361;613025;613938;603786;608579;137215;613659;606799;613254;109800;603956
DB00749	175100;104300;105400;600807;108725;209850;300425;300495;300496;606053;607373;608049;608636;609378;610676;610836;610838;610908;611015;611016;611913;612100;613410;613436;109650;114480;114500;608812;611469;612229;612230;612231;612232;612589;612590;612591;612592;219050;608089;131200;133239;109350;137800;607248;613028;613029;613030;613031;613033;609423;266600;211980;608935;612052;612571;612593;614210;248370;154700;155255;613073;254500;608446;608557;182940;256700;613013;613014;613015;613016;613017;613282;613387;601665;140600;165720;607850;610839;612400;612401;239100;255800;309350;313400;167000;607893;260350;606856;613347;613348;184700;176100;613065;613067;176807;607592;181500;181510;600511;600850;603013;603175;603176;603206;603342;604906;608078;608543;612361;613025;608579;137215;613659;606799;276300;109800;603956;193670
DB00920	104300;105400;607834;600807;108725;209850;300425;300495;300496;606053;607373;608049;608636;609378;610676;610836;610838;610908;611015;611016;611913;612100;613410;613436;109100;613551;109650;114480;114500;608812;611469;612229;612230;612231;612232;612589;612590;612591;612592;227650;137800;607248;613028;613029;613030;613031;613033;235200;277900;256800;608654;266600;108010;147480;530000;127750;211980;608935;612052;612571;612593;614210;609148;611162;540000;251900;254500;126200;612594;612595;612596;608446;608557;613282;613387;601665;140600;165720;607850;610839;612400;612401;166710;167000;607893;260350;606856;613347;613348;600116;176807;607592;177900;601454;602723;603935;604316;605364;605606;607857;610707;612410;612599;612950;181500;181510;600511;600850;603013;603175;603176;603206;603342;604906;608078;608543;612361;613025;137215;613659;606799;109800
DB03946	175100;103780;104300;105400;607834;600807;108725;143465;608903;608904;608905;608906;612311;612312;613003;209850;300425;300495;300496;606053;607373;608049;608636;609378;610676;610836;610838;610908;611015;611016;611913;612100;613410;613436;109100;613551;114480;114500;608812;611469;612229;612230;612231;612232;612589;612590;612591;612592;219050;188400;192430;608089;131200;133239;227650;300624;309548;109350;137800;607248;613028;613029;613030;613031;613033;235200;277900;609423;266600;108010;147480;530000;211980;608935;612052;612571;612593;614210;153880;609148;611162;154700;540000;251900;254500;126200;612594;612595;612596;254600;608446;608557;182940;613282;613387;601665;140600;165720;607850;610839;612400;612401;239100;255800;309350;313400;166710;259500;167000;607893;260350;606856;613347;613348;167870;607853;609985;171300;184700;176100;613065;613067;176807;607592;177900;601454;602723;603935;604316;605364;605606;607857;610707;612410;612599;612950;181460;181500;181510;600511;600850;603013;603175;603176;603206;603342;604906;608078;608543;612361;613025;607136;608579;137215;613659;606799;109800;603956
DB01692	212138;212140
DB02564	104300;600807;108725;108770;209850;300425;300495;300496;606053;607373;608049;608636;609378;610676;610836;610838;610908;611015;611016;611913;612100;613410;613436;601859;607271;114480;601003;608837;114500;608812;611469;612229;612230;612231;612232;612589;612590;612591;612592;219050;601680;160500;600334;606070;610099;608089;133239;600884;193700;606764;158300;603689;609423;143100;146200;211980;608935;612052;612571;612593;614210;609148;611162;145600;154700;255320;254500;608446;608557;256030;609285;605355;613282;613387;601665;239100;255800;309350;313400;184700;613065;613067;311360;176807;607592;177900;601454;602723;603935;604316;605364;605606;607857;610707;612410;612599;612950;181460;181500;181510;600511;600850;603013;603175;603176;603206;603342;604906;608078;608543;612361;613025;607136;608579;137215;613659;606799;109800;603956
DB00659	103780;607834;143465;608903;608904;608905;608906;612311;612312;613003;159900;600116;181500;181510;600511;600850;603013;603175;603176;603206;603342;604906;608078;608543;612361;613025
DB01035	104300;607834;600807;109100;613551;114480;133239;137800;607248;613028;613029;613030;613031;613033;256800;608654;266600;613688;211980;608935;612052;612571;612593;614210;155255;155755;606719;254500;254600;608446;608557;161550;607107;182940;256700;613013;613014;613015;613016;613017;260350;606856;613347;613348;184700;613065;613067;176807;607592;609620;137215;613659;109800;194200
DB04581	103780;600807;114480;114500;608812;611469;612229;612230;612231;612232;612589;612590;612591;612592;133239;176807;607592
DB04045	251000;601665
DB02351	104300;607834;108725;209850;300425;300495;300496;606053;607373;608049;608636;609378;610676;610836;610838;610908;611015;611016;611913;612100;613410;613436;109650;601367;213600;211980;608935;612052;612571;612593;614210;609148;611162;254600;608446;608557;613282;613387;601665;613329;189800;609402;609403;609404;176807;607592;177900;601454;602723;603935;604316;605364;605606;607857;610707;612410;612599;612950;137215;613659;606799;188050;109800
DB00798	231530;261640;600501;100800;231050;219080;175100;103050;300100;202400;170650;225750;610181;610333;608688;118450;610205;103780;109200;608810;203740;248500;300448;104300;609924;105400;612069;105830;106210;607834;109730;612718;208400;600807;208900;277460;108725;301040;143465;608903;608904;608905;608906;612311;612312;613003;235400;612922;612923;612924;612925;612926;602483;209850;300425;300495;300496;606053;607373;608049;608636;609378;610676;610836;610838;610908;611015;611016;611913;612100;613410;613436;109100;613551;601859;607271;146255;209900;209920;126700;109650;231200;203750;613161;210900;113500;113620;113650;610896;114480;211400;613021;613071;601144;113970;211800;131300;115150;160980;605244;606864;255120;610474;607864;611543;212750;607202;609753;609754;609755;611598;612005;612006;612007;612008;612009;612010;612011;603284;601367;118200;118220;180800;214500;215300;303100;600430;613630;216550;120200;114500;608812;611469;612229;612230;612231;612232;612589;612590;612591;612592;610498;610678;240500;607594;613493;613494;613495;613496;217000;216950;609814;610984;610283;277180;212065;607143;212066;607091;217095;217400;217700;300464;607339;608316;608318;608901;610938;611139;612030;218000;604931;218040;122700;310490;612359;304110;123100;600775;123400;218800;612247;219050;219700;101900;124200;122470;300590;610759;194080;612527;612561;612563;613308;188400;192430;605850;160500;600334;606070;610099;190685;223800;127400;305000;612067;224500;613573;600002;130600;166000;608089;131200;162900;245340;189960;133239;177650;158901;604290;227650;134600;227810;613388;228000;228300;228960;300624;309548;136680;600274;136880;600803;109350;606764;230800;230900;231000;137440;143500;263800;137800;607248;613028;613029;613030;613031;613033;606824;261750;232300;300257;275000;603388;175700;607624;612736;258870;140300;140350;600263;235200;306700;306900;610424;609532;277900;232200;601152;167800;256800;608654;208530;142623;600155;600156;606874;606875;608462;611644;613711;613712;235800;609423;236000;236100;142946;143100;603218;607685;144010;146000;146200;241410;241800;146110;178500;612244;612278;266600;606960;147480;156400;243700;607371;174900;175050;147950;244200;308700;610628;612370;612702;530000;245010;245150;610253;149730;612933;262500;608556;256000;151100;611890;253310;116920;613724;127750;177200;607432;609192;610168;300260;211980;608935;612052;612571;612593;614210;308240;120435;153880;612371;609148;611162;248370;154500;248600;154700;613791;236700;608978;201450;174000;155255;224690;613800;613803;613804;613805;540000;309400;613670;105120;156250;156500;156530;251000;251850;607501;252010;252011;603041;203700;613662;612073;245400;251900;610773;607151;607014;607015;607016;252900;252920;252930;252940;253200;253220;602849;158320;231680;131100;254500;126200;612594;612595;612596;612260;254600;608446;608557;161550;607107;609284;610687;182940;256540;256700;613013;613014;613015;613016;613017;204200;204300;608203;613282;613387;163950;609942;611553;604901;601665;164230;258900;167250;602080;140600;165720;607850;610839;612400;612401;239100;255800;309350;313400;166600;166710;259500;166760;167000;607893;146510;260350;606856;613347;613348;245000;168000;115310;168400;600116;309510;274600;260800;300049;604229;171300;261650;261680;300653;172800;132600;610954;613329;608404;173900;221770;174050;184700;611938;614021;176100;610883;613065;613067;189800;609402;609403;609404;610504;254450;311360;176670;170100;606054;176807;607592;176920;300004;145260;177735;264350;603233;612462;177850;264800;177900;601454;602723;603935;604316;605364;605606;607857;610707;612410;612599;612950;613179;266100;266150;312170;266200;137920;220150;267430;268000;600059;610282;613731;612943;180200;312750;609322;613325;608611;180849;613684;608099;181000;612387;612388;151623;181405;181460;181500;181510;600511;600850;603013;603175;603176;603206;603342;604906;608078;608543;612361;613025;162091;270200;270150;182290;607326;193230;613508;270960;158600;253300;253400;253550;603516;605259;607136;609306;164400;164500;183086;183090;600223;600224;612876;613909;606688;608579;137215;613659;271930;606799;601559;245050;608800;272800;273300;187500;610460;612004;188050;613116;274700;606003;613717;609015;613254;276300;276600;276700;276710;254800;109800;603956;155720;606660;606661;603896;192200;194072;153600;610430;236670;253280;253800;613150;613153;613154;194070;221750;278700;300400;312863;300751;135500
DB00152	175100;103780;108725;209850;300425;300495;300496;606053;607373;608049;608636;609378;610676;610836;610838;610908;611015;611016;611913;612100;613410;613436;114480;114500;608812;611469;612229;612230;612231;612232;612589;612590;612591;612592;131200;133239;109350;137800;607248;613028;613029;613030;613031;613033;266600;211980;608935;612052;612571;612593;614210;251900;613282;613387;601665;260350;606856;613347;613348;176807;607592;137215;613659;606799;249270;109800
DB00792	104300;108725;241850;114480;126200;612594;612595;612596;256700;613013;613014;613015;613016;613017;601665;181500;181510;600511;600850;603013;603175;603176;603206;603342;604906;608078;608543;612361;613025;606799
DB00368	600501;231050;219080;175100;300100;103780;109200;104300;105400;607834;608631;608638;608781;609954;600807;108725;614089;143465;608903;608904;608905;608906;612311;612312;613003;209850;300425;300495;300496;606053;607373;608049;608636;609378;610676;610836;610838;610908;611015;611016;611913;612100;613410;613436;109100;613551;601859;607271;109650;612362;607447;114480;300615;113970;211800;131300;255120;609338;601367;114500;608812;611469;612229;612230;612231;612232;612589;612590;612591;612592;209880;219050;219700;101900;124200;188400;192430;160500;600334;606070;610099;223360;190685;612067;130050;130000;130020;608089;131200;133239;227650;228000;608805;228300;109350;609446;137800;607248;613028;613029;613030;613031;613033;137950;601894;102200;235200;609532;277900;256800;608654;142623;600155;600156;606874;606875;608462;611644;613711;613712;609423;236000;143100;307030;207750;238600;144010;266600;608747;108010;147480;530000;151100;127750;177200;609192;211980;608935;612052;612571;612593;614210;605309;153880;612371;609148;611162;248370;154700;155255;540000;613073;607501;251900;254500;126200;612594;612595;612596;608446;608557;159900;161550;607107;161800;182940;256700;613013;613014;613015;613016;613017;613282;613387;601665;164230;604715;140600;165720;607850;610839;612400;612401;239100;255800;309350;313400;166200;259600;166710;259500;167000;607893;260350;606856;613347;613348;167870;607853;609985;600116;171300;613329;184700;613065;613067;189800;609402;609403;609404;610504;609734;600955;176807;607592;176920;145260;177735;264350;603233;612462;612463;177900;601454;602723;603935;604316;605364;605606;607857;610707;612410;612599;612950;267430;102300;608831;610438;610439;611185;611242;612853;181000;612387;612388;181460;181500;181510;600511;600850;603013;603175;603176;603206;603342;604906;608078;608543;612361;613025;102700;607136;610245;608579;137215;613659;606799;272120;606232;273300;612004;137580;109800;603956;276950;314390
DB00282	109200;104300;105400;607834;600807;108725;209850;300425;300495;300496;606053;607373;608049;608636;609378;610676;610836;610838;610908;611015;611016;611913;612100;613410;613436;109100;613551;114480;114500;608812;611469;612229;612230;612231;612232;612589;612590;612591;612592;300464;607339;608316;608318;608901;610938;611139;612030;219050;130000;133239;227650;134600;227810;613388;137800;607248;613028;613029;613030;613031;613033;235200;277900;144010;266600;108010;147480;211980;608935;612052;612571;612593;614210;609148;611162;251900;254500;608446;608557;601665;167250;602080;239100;255800;309350;313400;166200;166600;166710;259770;259500;167000;607893;260350;606856;613347;613348;600116;184700;176807;607592;177900;601454;602723;603935;604316;605364;605606;607857;610707;612410;612599;612950;181500;181510;600511;600850;603013;603175;603176;603206;603342;604906;608078;608543;612361;613025;608579;137215;613659;606799;109800
DB01229	236792;600721;613657;605911;219090;175100;300100;202400;103780;203450;109200;265380;104300;608907;105250;105400;611895;300068;312300;601186;613571;201750;207410;607834;139300;613546;600807;108725;143465;608903;608904;608905;608906;612311;612312;613003;235400;612922;612923;612924;612925;612926;209850;300425;300495;300496;606053;607373;608049;608636;609378;610676;610836;610838;610908;611015;611016;611913;612100;613410;613436;109100;613551;601859;607271;209900;209920;109650;158810;210900;112600;607595;113620;113650;610896;114480;113970;115150;605676;601367;118200;118220;180800;118400;600430;114500;608812;611469;612229;612230;612231;612232;612589;612590;612591;612592;611721;612657;608104;607541;300464;607339;608316;608318;608901;610938;611139;612030;218040;122700;310490;218330;613610;123100;600775;123450;218800;219050;219700;101900;124200;261515;122470;300590;610759;602398;274270;190685;126600;305000;612067;129500;130050;130000;130020;166000;608089;131200;226600;604129;132000;189960;133239;133780;601813;604290;227650;228000;607341;219000;600274;600803;109350;606764;609446;143500;137800;607248;613028;613029;613030;613031;613033;137950;601894;300257;214450;121900;612736;139393;258870;140300;235200;610424;609532;277900;232200;256800;608654;145900;604489;602540;609423;236000;143100;143200;138500;605258;606843;608106;144010;146110;178500;242600;612244;266600;606960;108010;147480;243700;530000;612908;267750;612933;122200;256000;151100;607598;127750;247100;609192;211980;608935;612052;612571;612593;614210;606690;308240;120435;605309;613545;153880;609148;611162;248370;154700;604308;155255;603387;540000;309400;105120;249900;613073;607501;252010;603041;612073;251900;612075;257300;253220;158330;131100;254500;126200;612594;612595;612596;608446;608557;608367;605841;609039;612417;612851;614223;161550;607107;182940;256700;613013;613014;613015;613016;613017;606159;613282;613387;163950;611553;601665;304150;610064;600625;258900;140600;165720;607850;610839;612400;612401;239100;255800;309350;313400;166200;259600;607634;166710;259770;259500;215150;233300;608115;167000;607893;148350;260350;606856;613347;613348;608266;600116;601815;172700;172800;277610;132600;613329;608404;184700;175780;176100;613065;613067;189800;609402;609403;609404;176430;311360;304400;260540;600634;606054;176807;607592;176920;177900;601454;602723;603935;604316;605364;605606;607857;610707;612410;612599;612950;265800;266200;267430;612095;180200;312700;268210;181000;612387;612388;151623;181500;181510;600511;600850;603013;603175;603176;603206;603342;604906;608078;608543;612361;613025;254090;312870;270150;607655;270400;270685;609306;603786;608579;184900;137215;613659;606799;601559;273300;273395;612004;188050;162500;131705;109800;603956;276950;314390;607636;192200;124500;193300;277600;608328;193670;194050;194070;226980;194190;144750;214100
DB00692	103780;104300;105400;607834;600807;108725;209850;300425;300495;300496;606053;607373;608049;608636;609378;610676;610836;610838;610908;611015;611016;611913;612100;613410;613436;109650;114480;114500;608812;611469;612229;612230;612231;612232;612589;612590;612591;612592;219050;227650;608805;137800;607248;613028;613029;613030;613031;613033;232700;235200;277900;266600;147480;177200;613688;211980;608935;612052;612571;612593;614210;609148;611162;251900;126200;612594;612595;612596;608446;608557;601665;166710;167000;607893;260350;606856;613347;613348;167870;607853;609985;613329;189800;609402;609403;609404;609734;176807;607592;177900;601454;602723;603935;604316;605364;605606;607857;610707;612410;612599;612950;267430;102300;608831;610438;610439;611185;611242;612853;181500;181510;600511;600850;603013;603175;603176;603206;603342;604906;608078;608543;612361;613025;609620;137215;613659;606799;109800
DB00465	175100;104300;105400;607834;600807;108725;143465;608903;608904;608905;608906;612311;612312;613003;209850;300425;300495;300496;606053;607373;608049;608636;609378;610676;610836;610838;610908;611015;611016;611913;612100;613410;613436;109100;613551;109650;114480;114500;608812;611469;612229;612230;612231;612232;612589;612590;612591;612592;131200;133239;109350;137800;607248;613028;613029;613030;613031;613033;266600;530000;211980;608935;612052;612571;612593;614210;609148;611162;540000;251900;254500;126200;612594;612595;612596;254600;608446;608557;613282;613387;601665;140600;165720;607850;610839;612400;612401;260350;606856;613347;613348;176807;607592;177900;601454;602723;603935;604316;605364;605606;607857;610707;612410;612599;612950;181500;181510;600511;600850;603013;603175;603176;603206;603342;604906;608078;608543;612361;613025;608579;137215;613659;606799;109800
DB00413	104300;607834;143465;608903;608904;608905;608906;612311;612312;613003;209850;300425;300495;300496;606053;607373;608049;608636;609378;610676;610836;610838;610908;611015;611016;611913;612100;613410;613436;219050;612067;131200;102200;608446;608557;159900;600116;600634;102300;608831;610438;610439;611185;611242;612853;181500;181510;600511;600850;603013;603175;603176;603206;603342;604906;608078;608543;612361;613025;137215;613659;137580
DB00008	104300;105400;607834;600807;108725;209850;300425;300495;300496;606053;607373;608049;608636;609378;610676;610836;610838;610908;611015;611016;611913;612100;613410;613436;109100;613551;109650;114480;114500;608812;611469;612229;612230;612231;612232;612589;612590;612591;612592;227650;137800;607248;613028;613029;613030;613031;613033;235200;610424;609532;277900;609423;266600;108010;147480;211980;608935;612052;612571;612593;614210;609148;611162;251900;254500;608446;608557;601665;166710;167000;607893;260350;606856;613347;613348;167870;607853;609985;176807;607592;177900;601454;602723;603935;604316;605364;605606;607857;610707;612410;612599;612950;181500;181510;600511;600850;603013;603175;603176;603206;603342;604906;608078;608543;612361;613025;608579;137215;613659;606799;109800
DB00734	103780;109200;104300;105400;606788;607834;608631;608638;608781;609954;600807;108725;143465;608903;608904;608905;608906;612311;612312;613003;209850;300425;300495;300496;606053;607373;608049;608636;609378;610676;610836;610838;610908;611015;611016;611913;612100;613410;613436;109100;613551;601859;607271;114480;300615;607499;610269;609338;114500;608812;611469;612229;612230;612231;612232;612589;612590;612591;612592;209880;300464;607339;608316;608318;608901;610938;611139;612030;219050;188400;192430;190685;612067;131200;133239;176410;600274;137800;607248;613028;613029;613030;613031;613033;102200;609532;277900;145900;604489;142623;600155;600156;606874;606875;608462;611644;613711;613712;143100;144010;612244;243700;127750;613688;211980;608935;612052;612571;612593;614210;154700;155255;540000;252900;252920;252930;252940;608446;608557;159900;161550;607107;182940;256700;613013;613014;613015;613016;613017;600631;613282;613387;601696;601665;164230;610064;140600;165720;607850;610839;612400;612401;166710;259500;167000;607893;260350;606856;613347;613348;167870;607853;609985;600116;171300;132600;184700;176270;613065;613067;600634;176807;607592;177900;601454;602723;603935;604316;605364;605606;607857;610707;612410;612599;612950;312750;181460;181500;181510;600511;600850;603013;603175;603176;603206;603342;604906;608078;608543;612361;613025;609620;182290;613938;608579;137215;613659;606799;606232;137580;109800;603956;194070
DB00193	175100;300100;103780;104300;105400;606788;607834;600807;108725;143465;608903;608904;608905;608906;612311;612312;613003;209850;300425;300495;300496;606053;607373;608049;608636;609378;610676;610836;610838;610908;611015;611016;611913;612100;613410;613436;109100;613551;109650;114480;114500;608812;611469;612229;612230;612231;612232;612589;612590;612591;612592;219050;190685;612067;133239;227650;228000;137800;607248;613028;613029;613030;613031;613033;235200;609532;277900;609423;266600;147480;612933;127750;211980;608935;612052;612571;612593;614210;609148;611162;154700;540000;252010;251900;254500;608446;608557;159900;161550;607107;601665;164230;610064;140600;165720;607850;610839;612400;612401;166710;259500;167000;607893;260350;606856;613347;613348;600116;184700;176807;607592;177900;601454;602723;603935;604316;605364;605606;607857;610707;612410;612599;612950;102300;608831;610438;610439;611185;611242;612853;181000;612387;612388;181460;181500;181510;600511;600850;603013;603175;603176;603206;603342;604906;608078;608543;612361;613025;610245;608579;137215;613659;606799;137580;109800
DB01207	231095;176807;607592
DB02210	600807;209850;300425;300495;300496;606053;607373;608049;608636;609378;610676;610836;610838;610908;611015;611016;611913;612100;613410;613436;114480;190685;137800;607248;613028;613029;613030;613031;613033;236000;211980;608935;612052;612571;612593;614210;613282;613387;259500;176807;607592;137215;613659;109800
DB00653	104300;241850;109650;114480;114500;608812;611469;612229;612230;612231;612232;612589;612590;612591;612592;190685;608089;109350;277900;256800;608654;127750;177200;126200;612594;612595;612596;608446;608557;256700;613013;613014;613015;613016;613017;601665;166710;167000;607893;260350;606856;613347;613348;600116;189800;609402;609403;609404;176807;607592;177900;601454;602723;603935;604316;605364;605606;607857;610707;612410;612599;612950;267430;102300;608831;610438;610439;611185;611242;612853;137215;613659;109800
DB03823	175100;300100;202400;104300;105400;607834;600807;108725;209850;300425;300495;300496;606053;607373;608049;608636;609378;610676;610836;610838;610908;611015;611016;611913;612100;613410;613436;109100;613551;109650;114480;609338;119600;114500;608812;611469;612229;612230;612231;612232;612589;612590;612591;612592;300464;607339;608316;608318;608901;610938;611139;612030;190685;131200;133239;227650;228000;230800;230900;231000;137800;607248;613028;613029;613030;613031;613033;232600;235200;277900;266600;108010;147480;530000;127750;211980;608935;612052;612571;612593;614210;609148;611162;154700;540000;251900;254500;126200;612594;612595;612596;254600;608446;608557;161550;607107;613282;613387;601665;140600;165720;607850;610839;612400;612401;166200;166710;259500;167000;607893;260350;606856;613347;613348;600116;189800;609402;609403;609404;176807;607592;177900;601454;602723;603935;604316;605364;605606;607857;610707;612410;612599;612950;267430;181000;612387;612388;181460;181500;181510;600511;600850;603013;603175;603176;603206;603342;604906;608078;608543;612361;613025;607136;608579;137215;613659;606799;109800
DB01410	109200;104300;300068;312300;108725;209850;300425;300495;300496;606053;607373;608049;608636;609378;610676;610836;610838;610908;611015;611016;611913;612100;613410;613436;114480;114500;608812;611469;612229;612230;612231;612232;612589;612590;612591;612592;608089;131200;133239;612244;211980;608935;612052;612571;612593;614210;608446;608557;256700;613013;613014;613015;613016;613017;601665;613065;613067;176807;607592;109800
DB00972	108725;109100;613551;158810;114480;118700;114500;608812;611469;612229;612230;612231;612232;612589;612590;612591;612592;130050;130000;130020;133239;249100;609532;612244;211980;608935;612052;612571;612593;614210;256700;613013;613014;613015;613016;613017;166200;166710;259500;613065;613067;176807;607592;181500;181510;600511;600850;603013;603175;603176;603206;603342;604906;608078;608543;612361;613025;254090
DB00899	209850;300425;300495;300496;606053;607373;608049;608636;609378;610676;610836;610838;610908;611015;611016;611913;612100;613410;613436;610064;181500;181510;600511;600850;603013;603175;603176;603206;603342;604906;608078;608543;612361;613025;605361;164400;164500;183086;183090;600223;600224;612876;613909
DB00911	202400;114480;114500;608812;611469;612229;612230;612231;612232;612589;612590;612591;612592;600263;609532;259500;176807;607592;608579
DB02520	300100;103780;104300;606889;105400;607834;600807;108725;143465;608903;608904;608905;608906;612311;612312;613003;209850;300425;300495;300496;606053;607373;608049;608636;609378;610676;610836;610838;610908;611015;611016;611913;612100;613410;613436;109100;613551;601859;607271;109650;607447;114480;114500;608812;611469;612229;612230;612231;612232;612589;612590;612591;612592;122700;123400;120100;607115;219050;190685;612067;133239;604290;608805;300624;309548;600274;230800;230900;231000;137440;137800;607248;613028;613029;613030;613031;613033;235200;610424;609532;277900;609423;236000;603218;266600;243700;530000;608556;127750;609016;211980;608935;612052;612571;612593;614210;308240;609148;611162;154700;540000;309400;251900;191900;126200;612594;612595;612596;608446;608557;161550;607107;182940;256700;613013;613014;613015;613016;613017;613282;613387;601665;140600;165720;607850;610839;612400;612401;166710;259500;167000;607893;260350;606856;613347;613348;600116;171300;172700;176100;613065;613067;189800;609402;609403;609404;311360;609734;176807;607592;177900;601454;602723;603935;604316;605364;605606;607857;610707;612410;612599;612950;102300;608831;610438;610439;611185;611242;612853;151623;181460;181500;181510;600511;600850;603013;603175;603176;603206;603342;604906;608078;608543;612361;613025;607136;606688;608579;137215;613659;606799;612004;609015;613254;109800;603956
DB00276	109200;104300;300068;312300;600807;108725;209850;300425;300495;300496;606053;607373;608049;608636;609378;610676;610836;610838;610908;611015;611016;611913;612100;613410;613436;114480;113970;114500;608812;611469;612229;612230;612231;612232;612589;612590;612591;612592;608089;131200;133239;137800;607248;613028;613029;613030;613031;613033;609423;613688;211980;608935;612052;612571;612593;614210;155255;254500;608446;608557;161550;607107;256700;613013;613014;613015;613016;613017;601665;239100;255800;309350;313400;166600;166710;259500;167000;607893;260350;606856;613347;613348;184700;613065;613067;176807;607592;177900;601454;602723;603935;604316;605364;605606;607857;610707;612410;612599;612950;151623;181500;181510;600511;600850;603013;603175;603176;603206;603342;604906;608078;608543;612361;613025;609620;608579;137215;613659;606799;109800;603956;277700
DB01162	104300;600807;209850;300425;300495;300496;606053;607373;608049;608636;609378;610676;610836;610838;610908;611015;611016;611913;612100;613410;613436;114480;114500;608812;611469;612229;612230;612231;612232;612589;612590;612591;612592;133239;600263;609423;211980;608935;612052;612571;612593;614210;254500;608446;608557;239100;255800;309350;313400;167000;607893;184700;176807;607592;137215;613659
DB00026	104300;600807;108725;209850;300425;300495;300496;606053;607373;608049;608636;609378;610676;610836;610838;610908;611015;611016;611913;612100;613410;613436;109100;613551;109650;114480;114500;608812;611469;612229;612230;612231;612232;612589;612590;612591;612592;120100;607115;190685;130000;608089;133239;109350;277900;236000;266600;108010;530000;211980;608935;612052;612571;612593;614210;248370;154700;540000;613073;251900;191900;254500;126200;612594;612595;612596;608446;608557;601665;140600;165720;607850;610839;612400;612401;166200;166710;167000;607893;260350;606856;613347;613348;176807;607592;177900;601454;602723;603935;604316;605364;605606;607857;610707;612410;612599;612950;181500;181510;600511;600850;603013;603175;603176;603206;603342;604906;608078;608543;612361;613025;608579;137215;613659;606799;109800;192200
DB03052	104300;104310;606889;105400;108725;300464;607339;608316;608318;608901;610938;611139;612030;231095;277900;144010;611771;211980;608935;612052;612571;612593;614210;126200;612594;612595;612596;608446;608557;613282;613387;601665;176807;607592;177900;601454;602723;603935;604316;605364;605606;607857;610707;612410;612599;612950;181500;181510;600511;600850;603013;603175;603176;603206;603342;604906;608078;608543;612361;613025;269600
DB00703	104300;105400;109100;613551;113970;114500;608812;611469;612229;612230;612231;612232;612589;612590;612591;612592;209880;155240;277900;191830;142623;600155;600156;606874;606875;608462;611644;613711;613712;171400;162300;601665;140600;165720;607850;610839;612400;612401;259730;166710;171300;176807;607592;137215;613659;192200
DB00619	100800;175100;300100;202400;103780;300523;109200;104300;105400;106210;607834;600807;108725;209850;300425;300495;300496;606053;607373;608049;608636;609378;610676;610836;610838;610908;611015;611016;611913;612100;613410;613436;109100;613551;601859;607271;109650;114480;113970;609338;610474;114500;608812;611469;612229;612230;612231;612232;612589;612590;612591;612592;233650;209880;256450;601820;612247;219050;194080;125595;188400;192430;179850;190685;130000;608089;131200;162900;131760;131800;131900;609352;131960;133239;155240;227650;134600;227810;613388;607341;136680;109350;606764;137800;607248;613028;613029;613030;613031;613033;232800;600263;235200;610424;609532;277900;221820;191830;142623;600155;600156;606874;606875;608462;611644;613711;613712;609423;236000;143100;607685;605258;606843;608106;146000;213600;612244;266600;608747;147480;243700;530000;149730;608556;151100;211980;608935;612052;612571;612593;614210;308240;605309;153880;609148;611162;608978;155255;603387;155755;606719;540000;251900;602849;171400;162300;254500;126200;612594;612595;612596;608446;608557;161000;161550;607107;182940;256700;613013;613014;613015;613016;613017;613282;613387;163950;611553;613563;601665;167250;602080;140600;165720;607850;610839;612400;612401;239100;255800;309350;313400;166200;166600;166710;259500;167000;607893;260350;606856;613347;613348;600116;171300;172800;184700;613065;613067;189800;609402;609403;609404;610504;311360;176807;607592;176920;177900;601454;602723;603935;604316;605364;605606;607857;610707;612410;612599;612950;312170;180200;181500;181510;600511;600850;603013;603175;603176;603206;603342;604906;608078;608543;612361;613025;607136;608579;137215;613659;606799;273300;137580;613254;109800;603956;276950;314390;193000;613674;194072;194070
DB00370	104300;607834;600807;143465;608903;608904;608905;608906;612311;612312;613003;209850;300425;300495;300496;606053;607373;608049;608636;609378;610676;610836;610838;610908;611015;611016;611913;612100;613410;613436;109650;114480;118700;114500;608812;611469;612229;612230;612231;612232;612589;612590;612591;612592;612067;131200;133239;137800;607248;613028;613029;613030;613031;613033;102200;612244;613485;211980;608935;612052;612571;612593;614210;154700;254600;608446;608557;159900;256700;613013;613014;613015;613016;613017;613282;613387;601665;164230;600116;613065;613067;600634;176807;607592;177900;601454;602723;603935;604316;605364;605606;607857;610707;612410;612599;612950;102300;608831;610438;610439;611185;611242;612853;181500;181510;600511;600850;603013;603175;603176;603206;603342;604906;608078;608543;612361;613025;608579;137215;613659;137580;109800
DB00695	231050;175100;300100;109200;104300;105400;611895;607834;600807;208900;108725;209850;300425;300495;300496;606053;607373;608049;608636;609378;610676;610836;610838;610908;611015;611016;611913;612100;613410;613436;109100;613551;601859;607271;109650;114480;113970;131300;601367;114500;608812;611469;612229;612230;612231;612232;612589;612590;612591;612592;218000;604931;218800;219050;219700;190685;608089;131200;133239;227650;109350;606764;143500;137800;607248;613028;613029;613030;613031;613033;235200;610424;277900;609423;236000;236600;607685;605258;606843;608106;248250;146200;213600;266600;608747;603932;108010;147480;132800;267750;246300;607572;609888;610988;613223;613407;177200;609265;609192;610168;211980;608935;612052;612571;612593;614210;308240;153880;609148;611162;154700;155255;309630;251900;611775;254500;126200;612594;612595;612596;608446;608557;300539;256700;613013;613014;613015;613016;613017;600631;613282;613387;601665;167250;602080;239100;255800;309350;313400;166200;166600;259730;166710;259500;167000;607893;260350;606856;613347;613348;600116;274600;171300;184700;176100;613065;613067;189800;609402;609403;609404;311360;176807;607592;176920;177900;601454;602723;603935;604316;605364;605606;607857;610707;612410;612599;612950;267430;181000;612387;612388;181500;181510;600511;600850;603013;603175;603176;603206;603342;604906;608078;608543;612361;613025;607136;608579;137215;613659;606799;273300;610460;109800;603956
DB01212	104300;105400;607834;600807;108725;209850;300425;300495;300496;606053;607373;608049;608636;609378;610676;610836;610838;610908;611015;611016;611913;612100;613410;613436;109650;114480;114500;608812;611469;612229;612230;612231;612232;612589;612590;612591;612592;227650;137800;607248;613028;613029;613030;613031;613033;235200;277900;609423;266600;147480;530000;211980;608935;612052;612571;612593;614210;609148;611162;154700;540000;251900;126200;612594;612595;612596;608446;608557;601665;140600;165720;607850;610839;612400;612401;259500;166760;260350;606856;613347;613348;177900;601454;602723;603935;604316;605364;605606;607857;610707;612410;612599;612950;181500;181510;600511;600850;603013;603175;603176;603206;603342;604906;608078;608543;612361;613025;608579;137215;613659;606799;109800
DB01059	104300;607834;600807;108725;114480;114500;608812;611469;612229;612230;612231;612232;612589;612590;612591;612592;226600;530000;211980;608935;612052;612571;612593;614210;540000;251900;126200;612594;612595;612596;608446;608557;182940;613282;613387;140600;165720;607850;610839;612400;612401;176100;613065;613067;176807;607592;177900;601454;602723;603935;604316;605364;605606;607857;610707;612410;612599;612950;181500;181510;600511;600850;603013;603175;603176;603206;603342;604906;608078;608543;612361;613025;608579;137215;613659;606799
DB01328	212138
DB01119	175100;300100;104300;105400;607834;600807;108725;209850;300425;300495;300496;606053;607373;608049;608636;609378;610676;610836;610838;610908;611015;611016;611913;612100;613410;613436;109100;613551;109650;114480;114500;608812;611469;612229;612230;612231;612232;612589;612590;612591;612592;256450;601820;310490;219050;608089;131200;133239;227650;134600;227810;613388;137800;607248;613028;613029;613030;613031;613033;235200;277900;609423;143100;266600;108010;147480;127750;211980;608935;612052;612571;612593;614210;609148;611162;154700;155255;251900;254500;608446;608557;161550;607107;182940;613282;613387;601665;239100;255800;309350;313400;166710;259500;167000;607893;260350;606856;613347;613348;167870;607853;609985;600116;132600;184700;613065;613067;189800;609402;609403;609404;176807;607592;176920;177900;601454;602723;603935;604316;605364;605606;607857;610707;612410;612599;612950;151623;181460;181500;181510;600511;600850;603013;603175;603176;603206;603342;604906;608078;608543;612361;613025;607136;608579;137215;613659;606799;606232;612004;109800;603956;193300;194070
DB03147	600807;209850;300425;300495;300496;606053;607373;608049;608636;609378;610676;610836;610838;610908;611015;611016;611913;612100;613410;613436;109650;114480;211530;137800;607248;613028;613029;613030;613031;613033;256000;154700;608446;608557;176807;607592;177900;601454;602723;603935;604316;605364;605606;607857;610707;612410;612599;612950
DB01575	612416;234000;610618;236600
DB00833	202400;114480;114500;608812;611469;612229;612230;612231;612232;612589;612590;612591;612592;609532;259500;166760;176807;607592;608579
DB01046	137800;607248;613028;613029;613030;613031;613033
DB00818	175100;300100;103780;104300;105400;105830;607834;600807;108725;235400;612922;612923;612924;612925;612926;209850;300425;300495;300496;606053;607373;608049;608636;609378;610676;610836;610838;610908;611015;611016;611913;612100;613410;613436;109100;613551;601859;607271;109650;114480;601144;115150;118700;114500;608812;611469;612229;612230;612231;612232;612589;612590;612591;612592;218040;219050;190685;612067;131200;133239;227650;228000;228960;137800;607248;613028;613029;613030;613031;613033;102200;235200;277900;256800;608654;609423;236000;266600;108010;147480;243700;151100;127750;177200;211980;608935;612052;612571;612593;614210;609148;611162;154700;155255;540000;251900;254500;126200;612594;612595;612596;608446;608557;159900;161550;607107;161800;613282;613387;163950;611553;601665;610064;140600;165720;607850;610839;612400;612401;239100;255800;309350;313400;259730;166710;259500;167000;607893;260350;606856;613347;613348;600116;184700;611938;614021;613065;613067;189800;609402;609403;609404;600634;176807;607592;176920;177900;601454;602723;603935;604316;605364;605606;607857;610707;612410;612599;612950;267430;181000;612387;612388;151623;181460;181500;181510;600511;600850;603013;603175;603176;603206;603342;604906;608078;608543;612361;613025;607136;608579;137215;613659;606799;612004;109800;603956
DB01056	255300;255700
DB00717	202400;103780;109200;104300;300068;312300;613118;607834;600807;108725;607941;209850;300425;300495;300496;606053;607373;608049;608636;609378;610676;610836;610838;610908;611015;611016;611913;612100;613410;613436;109650;114480;114500;608812;611469;612229;612230;612231;612232;612589;612590;612591;612592;300464;607339;608316;608318;608901;610938;611139;612030;224700;608089;131200;133239;227500;227600;228300;600274;137800;607248;613028;613029;613030;613031;613033;612244;211980;608935;612052;612571;612593;614210;153880;155255;608446;608557;161550;607107;256700;613013;613014;613015;613016;613017;601665;140600;165720;607850;610839;612400;612401;239100;255800;309350;313400;166710;259500;167000;607893;260350;606856;613347;613348;600116;172700;613329;184700;613065;613067;189800;609402;609403;609404;260540;176807;607592;145260;177735;264350;603233;612462;177900;601454;602723;603935;604316;605364;605606;607857;610707;612410;612599;612950;151623;181500;181510;600511;600850;603013;603175;603176;603206;603342;604906;608078;608543;612361;613025;137215;613659;606799;188050;109800;603956
DB01112	600807;209850;300425;300495;300496;606053;607373;608049;608636;609378;610676;610836;610838;610908;611015;611016;611913;612100;613410;613436;109650;212750;607202;609753;609754;609755;611598;612005;612006;612007;612008;612009;612010;612011;123400;277900;609423;266600;211980;608935;612052;612571;612593;614210;126200;612594;612595;612596;608446;608557;605841;609039;612417;612851;614223;176807;607592;608579
DB00234	105400;607834;108725;143465;608903;608904;608905;608906;612311;612312;613003;209850;300425;300495;300496;606053;607373;608049;608636;609378;610676;610836;610838;610908;611015;611016;611913;612100;613410;613436;114480;223360;131200;137800;607248;613028;613029;613030;613031;613033;127750;177200;211980;608935;612052;612571;612593;614210;608446;608557;256700;613013;613014;613015;613016;613017;601665;604715;166710;171300;189800;609402;609403;609404;177900;601454;602723;603935;604316;605364;605606;607857;610707;612410;612599;612950;267430;181500;181510;600511;600850;603013;603175;603176;603206;603342;604906;608078;608543;612361;613025
DB00836	103780;600807;209850;300425;300495;300496;606053;607373;608049;608636;609378;610676;610836;610838;610908;611015;611016;611913;612100;613410;613436;109100;613551;114480;114500;608812;611469;612229;612230;612231;612232;612589;612590;612591;612592;133239;609532;609423;236000;612244;211980;608935;612052;612571;612593;614210;256700;613013;613014;613015;613016;613017;613282;613387;601665;259500;167000;607893;260350;606856;613347;613348;613065;613067;176807;607592;177900;601454;602723;603935;604316;605364;605606;607857;610707;612410;612599;612950;608579;137215;613659;109800
DB00612	219080;104300;105400;607834;600807;108725;209850;300425;300495;300496;606053;607373;608049;608636;609378;610676;610836;610838;610908;611015;611016;611913;612100;613410;613436;109100;613551;109650;114480;114500;608812;611469;612229;612230;612231;612232;612589;612590;612591;612592;608089;133239;227650;137800;607248;613028;613029;613030;613031;613033;102200;235200;277900;609423;612244;266600;108010;147480;530000;127750;211980;608935;612052;612571;612593;614210;609148;611162;540000;251900;254500;126200;612594;612595;612596;608446;608557;182940;256700;613013;613014;613015;613016;613017;601665;140600;165720;607850;610839;612400;612401;166710;167000;607893;260350;606856;613347;613348;167870;607853;609985;600116;184700;613065;613067;176807;607592;145260;177735;264350;603233;612462;612463;177900;601454;602723;603935;604316;605364;605606;607857;610707;612410;612599;612950;181500;181510;600511;600850;603013;603175;603176;603206;603342;604906;608078;608543;612361;613025;137215;613659;606799;606232;109800
DB00647	103780;114480;609532;211980;608935;612052;612571;612593;614210;601665;610064;102300;608831;610438;610439;611185;611242;612853;137580
