## Supplementary Data 4 for "Genome-wide discovery of hidden genes mediating known drug-disease association using KDDANet" (part 2 of 2)

### Sheet: KDDAs (continued)
DrugBank drug ID	OMIM disease IDs
DB01418	104300;104310;606889;108725;114480;114500;608812;611469;612229;612230;612231;612232;612589;612590;612591;612592;300464;607339;608316;608318;608901;610938;611139;612030;122700;133239;277900;144010;612244;611771;211980;608935;612052;612571;612593;614210;126200;612594;612595;612596;608446;608557;182940;256700;613013;613014;613015;613016;613017;613282;613387;601665;176100;613065;613067;311360;176807;607592;177900;601454;602723;603935;604316;605364;605606;607857;610707;612410;612599;612950;181500;181510;600511;600850;603013;603175;603176;603206;603342;604906;608078;608543;612361;613025;269600;606799
DB00466	600501;103780;104300;105400;105830;607834;600807;108725;143465;608903;608904;608905;608906;612311;612312;613003;209850;300425;300495;300496;606053;607373;608049;608636;609378;610676;610836;610838;610908;611015;611016;611913;612100;613410;613436;607447;114480;607499;610269;115150;255120;601367;118700;114500;608812;611469;612229;612230;612231;612232;612589;612590;612591;612592;209880;256450;601820;218040;219050;261670;131200;176410;229600;275000;603388;609532;142623;600155;600156;606874;606875;608462;611644;613711;613712;609423;149400;207750;238600;144010;146110;127750;238320;609192;211980;608935;612052;612571;612593;614210;603387;260920;610377;252010;254500;608446;608557;605841;609039;612417;612851;614223;161550;607107;182940;256700;613013;613014;613015;613016;613017;163950;609942;601696;601665;164230;140600;165720;607850;610839;612400;612401;233300;608115;167000;607893;260350;606856;613347;613348;167870;607853;609985;600116;184700;611938;614021;189800;609402;609403;609404;176807;607592;100100;181500;181510;600511;600850;603013;603175;603176;603206;603342;604906;608078;608543;612361;613025;270400;137215;613659;606799;609015;109800;193670
DB00885	209850;300425;300495;300496;606053;607373;608049;608636;609378;610676;610836;610838;610908;611015;611016;611913;612100;613410;613436;190685;109350;607501;605841;609039;612417;612851;614223;140600;165720;607850;610839;612400;612401;176807;607592;181500;181510;600511;600850;603013;603175;603176;603206;603342;604906;608078;608543;612361;613025
DB04137	219080;103780;109200;104300;607834;108725;209850;300425;300495;300496;606053;607373;608049;608636;609378;610676;610836;610838;610908;611015;611016;611913;612100;613410;613436;114480;608354;115150;212750;607202;609753;609754;609755;611598;612005;612006;612007;612008;612009;612010;612011;114500;608812;611469;612229;612230;612231;612232;612589;612590;612591;612592;218040;612067;131200;162900;133239;608805;300624;309548;102200;609532;609423;612244;211980;608935;612052;612571;612593;614210;609148;611162;126200;612594;612595;612596;608446;608557;161550;607107;256700;613013;613014;613015;613016;613017;163950;609942;610733;601665;167250;602080;140600;165720;607850;610839;612400;612401;166710;167000;607893;260350;606856;613347;613348;184700;613065;613067;189800;609402;609403;609404;609734;176807;607592;145260;177735;264350;603233;612462;612463;267430;102300;608831;610438;610439;611185;611242;612853;181500;181510;600511;600850;603013;603175;603176;603206;603342;604906;608078;608543;612361;613025;137215;613659;608355;109800
DB01010	104300;114480;176807;607592
DB04299	300100;104300;600807;114480;608089;134600;227810;613388;211980;608935;612052;612571;612593;614210;613282;613387;601665;189800;609402;609403;609404;311360;176807;607592;607136;137215;613659
DB01591	219050;100100;606799
DB01392	200610;175100;103780;109200;104300;105400;606788;607834;600807;108725;209850;300425;300495;300496;606053;607373;608049;608636;609378;610676;610836;610838;610908;611015;611016;611913;612100;613410;613436;109650;114480;601367;215300;120200;114500;608812;611469;612229;612230;612231;612232;612589;612590;612591;612592;612775;612067;131200;133239;227650;608805;109350;137800;607248;613028;613029;613030;613031;613033;102200;235200;609532;277900;609423;143200;612244;266600;147480;156550;150600;127750;177200;211980;608935;612052;612571;612593;614210;609148;611162;154700;155255;251900;608446;608557;608367;182940;256700;613013;613014;613015;613016;613017;601665;164230;610064;140600;165720;607850;610839;612400;612401;604864;239100;255800;309350;313400;166710;259500;215150;260350;606856;613347;613348;167870;607853;609985;600116;184700;613065;613067;600634;176807;607592;177900;601454;602723;603935;604316;605364;605606;607857;610707;612410;612599;612950;267430;181460;181500;181510;600511;600850;603013;603175;603176;603206;603342;604906;608078;608543;612361;613025;271700;608579;137215;613659;606799;184250;606232;109800
DB00249	209850;300425;300495;300496;606053;607373;608049;608636;609378;610676;610836;610838;610908;611015;611016;611913;612100;613410;613436;114480;114500;608812;611469;612229;612230;612231;612232;612589;612590;612591;612592;133239;211980;608935;612052;612571;612593;614210;601665;259500;167000;607893;260350;606856;613347;613348;176807;607592;137215;613659
DB01217	103780;139300;613546;209850;300425;300495;300496;606053;607373;608049;608636;609378;610676;610836;610838;610908;611015;611016;611913;612100;613410;613436;114480;115430;114500;608812;611469;612229;612230;612231;612232;612589;612590;612591;612592;608089;131200;133239;176410;228300;601665;166710;167000;607893;184700;176100;176807;607592;177900;601454;602723;603935;604316;605364;605606;607857;610707;612410;612599;612950;612004
DB03222	114480;123450;305000;137800;607248;613028;613029;613030;613031;613033;178500;211980;608935;612052;612571;612593;614210;256700;613013;613014;613015;613016;613017;167000;607893;260350;606856;613347;613348;176807;607592;109800;603956
DB00782	606799
DB00585	209850;300425;300495;300496;606053;607373;608049;608636;609378;610676;610836;610838;610908;611015;611016;611913;612100;613410;613436;190685;109350;607501;605841;609039;612417;612851;614223;140600;165720;607850;610839;612400;612401;176807;607592;181500;181510;600511;600850;603013;603175;603176;603206;603342;604906;608078;608543;612361;613025;270150
DB01259	231050;175100;300100;202400;103780;109200;104300;105400;600807;108725;209850;300425;300495;300496;606053;607373;608049;608636;609378;610676;610836;610838;610908;611015;611016;611913;612100;613410;613436;109100;613551;114480;131300;114500;608812;611469;612229;612230;612231;612232;612589;612590;612591;612592;123400;219700;190685;608089;131200;189960;133239;228000;228300;607341;137800;607248;613028;613029;613030;613031;613033;600263;609532;612244;607598;127750;211980;608935;612052;612571;612593;614210;154700;155255;540000;254500;608446;608557;161550;607107;256700;613013;613014;613015;613016;613017;613282;613387;601665;140600;165720;607850;610839;612400;612401;166710;259500;167000;607893;260350;606856;613347;613348;600116;184700;613065;613067;189800;609402;609403;609404;311360;176807;607592;176920;177900;601454;602723;603935;604316;605364;605606;607857;610707;612410;612599;612950;181000;612387;612388;181460;181500;181510;600511;600850;603013;603175;603176;603206;603342;604906;608078;608543;612361;613025;607136;608579;137215;613659;606799;109800;603956;193300
DB00610	608446;608557
DB04465	105400;600807;108725;209850;300425;300495;300496;606053;607373;608049;608636;609378;610676;610836;610838;610908;611015;611016;611913;612100;613410;613436;109650;114480;190685;133239;137800;607248;613028;613029;613030;613031;613033;154700;540000;608446;608557;601665;167000;607893;177900;601454;602723;603935;604316;605364;605606;607857;610707;612410;612599;612950;181460;137215;613659;606799
DB00810	118700;612067;600116;181500;181510;600511;600850;603013;603175;603176;603206;603342;604906;608078;608543;612361;613025
DB00542	203400;610600;231050;109200;104300;105400;607834;600807;277460;108725;614089;108770;600309;606215;209850;300425;300495;300496;606053;607373;608049;608636;609378;610676;610836;610838;610908;611015;611016;611913;612100;613410;613436;109100;613551;601859;607271;109650;607595;114480;611875;113970;131300;601367;119800;114500;608812;611469;612229;612230;612231;612232;612589;612590;612591;612592;300464;607339;608316;608318;608901;610938;611139;612030;219700;190685;608089;131200;133200;133239;227650;228960;230800;230900;231000;137800;607248;613028;613029;613030;613031;613033;137950;601894;232600;235200;277900;609423;236000;144010;241550;178500;266600;108010;147480;132800;127750;177200;609192;211980;608935;612052;612571;612593;614210;153880;609148;611162;248370;154700;155255;540000;613073;236250;251900;254500;126200;612594;612595;612596;608446;608557;161550;607107;182940;256700;613013;613014;613015;613016;613017;613282;613387;601665;164200;140600;165720;607850;610839;612400;612401;239100;255800;309350;313400;259600;166710;259500;167000;607893;260350;606856;613347;613348;613329;608404;184700;175780;176270;613065;613067;189800;609402;609403;609404;610504;176807;607592;177900;601454;602723;603935;604316;605364;605606;607857;610707;612410;612599;612950;267430;181000;612387;612388;181460;181500;181510;600511;600850;603013;603175;603176;603206;603342;604906;608078;608543;612361;613025;270150;607346;608579;137215;613659;606799;273300;188050;601005;109800;603956;192200
DB01683	108725;608446;608557;189800;609402;609403;609404;267430
DB00499	264300;246450;605911;231530;605552;200100;274000;175100;103050;201810;300100;603471;202400;170650;225750;610181;608688;103780;203500;109200;613490;608810;203740;604131;300448;104300;104310;606889;609924;105250;105400;612069;608627;611895;300068;312300;105830;106210;613571;201750;207410;607834;207900;139300;613546;608643;208000;208085;613404;301835;600807;277460;108725;614089;600309;606215;301040;143465;608903;608904;608905;608906;612311;612312;613003;235400;612922;612923;612924;612925;612926;602483;209850;300425;300495;300496;606053;607373;608049;608636;609378;610676;610836;610838;610908;611015;611016;611913;612100;613410;613436;109100;613551;601859;607271;209900;302060;126700;613680;109650;250620;613161;158810;253260;222800;262000;210900;607447;112310;162100;114480;613021;601144;611875;612838;300615;600880;113970;211800;608354;237300;212070;115150;160980;605244;606864;212138;255120;115430;607864;611543;612300;212750;607202;609753;609754;609755;611598;612005;612006;612007;612008;612009;612010;612011;603285;601367;214150;610758;118200;118220;180800;214800;118400;610448;118600;600795;133540;216400;613630;216550;120200;114500;608812;611469;612229;612230;612231;612232;612589;612590;612591;612592;609060;610505;610678;611719;240500;607594;613493;613494;613495;613496;217000;609536;216950;609814;610984;209300;214700;212065;602579;601110;607143;608104;608776;608779;300048;300475;607541;300464;607339;608316;608318;608901;610938;611139;612030;611489;604931;218040;122700;310490;607812;123400;219050;219700;220110;261515;300009;194080;278800;612527;612528;612563;613308;188400;192430;274270;160500;600334;606070;610099;190685;127400;224050;305000;612067;145680;130000;611804;166000;608089;131200;603034;162900;226730;133200;609313;189960;133239;301500;227400;227600;234000;604290;300554;307800;227650;228000;228300;603358;228960;300624;309548;136680;305620;600274;229600;230000;600803;219500;606764;137440;137800;607248;613028;613029;613030;613031;613033;137950;601894;231670;266130;232220;232240;613027;232300;232500;611881;275000;603388;121900;102200;139393;258870;140300;140700;600263;235200;612356;610424;609532;277900;232200;610618;221820;601152;167800;256800;608654;145900;604489;238970;602540;612797;142623;600155;600156;606874;606875;608462;611644;613711;613712;235800;609423;236000;253270;143100;603218;601492;236800;207800;607685;149400;307030;605258;606843;608106;144010;145750;144650;238700;250850;606664;614300;614207;604091;241410;241550;606407;308205;608649;213600;146110;178500;300584;167320;308300;612244;612278;266600;608747;108010;147480;208250;208500;243700;609583;607371;612713;147950;244200;308700;610628;612370;612702;530000;132800;601952;148500;245010;245150;610253;267750;262650;612933;262500;607330;122200;612712;256000;151100;607598;116920;613724;127750;177200;609265;253600;254110;201710;247100;611771;607432;611603;609192;609016;308990;211980;608935;612052;612571;612593;614210;606690;308240;120435;605309;612371;609148;611162;248370;154500;154700;212720;613791;236700;608978;201450;155255;603387;224690;613800;613803;613804;613805;540000;309400;156250;613073;250790;251255;607501;273750;252010;603041;203700;613662;251900;610773;252150;611775;252900;252920;252930;252940;253000;253010;253200;253220;253250;231680;605711;254500;126200;612594;612595;612596;612260;608446;608557;600462;613561;160900;602668;237310;250800;605841;609039;612417;612851;614223;161550;607107;610217;609284;610687;605814;613159;609057;182940;256540;256700;613013;613014;613015;613016;613017;256600;204200;204300;608203;605820;613282;613387;163950;609942;611553;257320;604901;601665;164200;610064;300321;300406;300422;305450;612989;311070;613705;258900;167250;602080;140600;165720;607850;610839;612400;612401;239100;255800;309350;313400;259600;259730;166710;259500;311300;233300;608115;167000;607893;148350;260350;606856;613347;613348;312000;245000;168000;605373;608266;600116;300049;264470;266510;614129;261550;604229;175200;261600;171300;261650;261680;601815;300653;300661;610992;172700;132600;262400;613329;608404;601200;173900;221770;174050;184700;263300;611938;614021;611523;176100;613065;613067;189800;609402;609403;609404;612423;608996;612964;610504;259900;260000;254450;311360;176670;304400;606054;176807;607592;176920;145260;177735;264350;603233;612462;251290;264600;177850;264800;177900;601454;602723;603935;604316;605364;605606;607857;610707;612410;612599;612950;265100;265800;266100;266150;312170;245348;245349;608782;266200;259775;266500;267430;102300;608831;610438;610439;611185;611242;612853;268000;180104;180200;268130;609322;613325;268210;268700;268800;181000;612387;612388;151623;181460;181500;181510;600511;600850;603013;603175;603176;603206;603342;604906;608078;608543;612361;613025;269250;162091;254090;262890;269600;606744;266900;102700;602450;201470;182212;269920;269921;604369;312870;270150;270400;158600;253300;253400;253550;271150;607136;610246;164400;164500;183086;183090;600223;600224;612876;613909;272460;606688;608579;137215;613659;606799;608355;272120;272300;212140;272800;249420;300244;273300;610441;249270;273800;188000;188050;188055;274800;601005;162500;107480;606003;275350;609015;608189;276600;276700;276710;109800;603956;155720;606660;606661;600630;276950;314390;603896;192200;201475;124500;193300;194072;153600;610430;236670;253280;253800;613150;613153;613154;194050;194070;309585;194190;604928;214100;135500
DB01181	175100;170650;109200;104300;105400;613571;201750;207410;607834;600807;108725;209850;300425;300495;300496;606053;607373;608049;608636;609378;610676;610836;610838;610908;611015;611016;611913;612100;613410;613436;109100;613551;109650;113620;113650;610896;114480;113970;212138;609338;601367;114500;608812;611469;612229;612230;612231;612232;612589;612590;612591;612592;122700;123400;219050;612067;225790;608089;131200;133239;613310;227650;134600;227810;613388;219500;109350;231095;137800;607248;613028;613029;613030;613031;613033;606777;232700;611881;235200;610424;609532;277900;609423;236000;146110;612244;266600;603932;108010;147480;612713;530000;245010;245660;127750;211980;608935;612052;612571;612593;614210;153880;612371;609148;611162;248370;154700;155255;540000;613073;251900;612075;309900;254500;126200;612594;612595;612596;608446;608557;161550;607107;182940;256700;613013;613014;613015;613016;613017;613282;613387;601665;167250;602080;140600;165720;607850;610839;612400;612401;239100;255800;309350;313400;166710;259500;167000;607893;260350;606856;613347;613348;245000;600116;604229;601815;610992;184700;263300;176100;613065;613067;311360;176670;176807;607592;177900;601454;602723;603935;604316;605364;605606;607857;610707;612410;612599;612950;151623;181460;181500;181510;600511;600850;603013;603175;603176;603206;603342;604906;608078;608543;612361;613025;270150;607136;164400;164500;183086;183090;600223;600224;612876;613909;608579;137215;613659;606799;212140;606003;109800;603956;194070;278700
DB02772	201100;175100;103780;104300;105400;600807;108725;143465;608903;608904;608905;608906;612311;612312;613003;209850;300425;300495;300496;606053;607373;608049;608636;609378;610676;610836;610838;610908;611015;611016;611913;612100;613410;613436;109100;613551;601859;607271;114480;255120;609338;601367;114500;608812;611469;612229;612230;612231;612232;612589;612590;612591;612592;300464;607339;608316;608318;608901;610938;611139;612030;219050;190685;608089;131200;133239;134600;227810;613388;109350;137800;607248;613028;613029;613030;613031;613033;606824;609532;232200;610762;144010;266600;127750;211980;608935;612052;612571;612593;614210;154700;201450;540000;607501;608446;608557;605841;609039;612417;612851;614223;182940;256700;613013;613014;613015;613016;613017;613282;613387;601665;140600;165720;607850;610839;612400;612401;259500;167000;607893;260350;606856;613347;613348;167870;607853;609985;264470;184700;189800;609402;609403;609404;176807;607592;177900;601454;602723;603935;604316;605364;605606;607857;610707;612410;612599;612950;266200;267430;181460;181500;181510;600511;600850;603013;603175;603176;603206;603342;604906;608078;608543;612361;613025;102700;137215;613659;606799;606232;109800;194050
DB03175	105400;209850;300425;300495;300496;606053;607373;608049;608636;609378;610676;610836;610838;610908;611015;611016;611913;612100;613410;613436;102200;262650;211980;608935;612052;612571;612593;614210;601665;262400
DB00347	607834
DB02073	175100;300100;104300;105400;607834;600807;108725;209850;300425;300495;300496;606053;607373;608049;608636;609378;610676;610836;610838;610908;611015;611016;611913;612100;613410;613436;109100;613551;109650;114480;114500;608812;611469;612229;612230;612231;612232;612589;612590;612591;612592;122700;219050;608089;227650;137800;607248;613028;613029;613030;613031;613033;235200;610424;609532;277900;609423;266600;108010;147480;243700;608556;151100;211980;608935;612052;612571;612593;614210;308240;605309;609148;611162;251900;254500;608446;608557;161550;607107;182940;601665;166710;167000;607893;260350;606856;613347;613348;189800;609402;609403;609404;176807;607592;176920;177900;601454;602723;603935;604316;605364;605606;607857;610707;612410;612599;612950;181000;612387;612388;181500;181510;600511;600850;603013;603175;603176;603206;603342;604906;608078;608543;612361;613025;607136;608579;137215;613659;606799;613254;109800;276950;314390
DB01296	200610;231050;219090;175100;300100;109200;104300;104310;606889;105400;607834;612718;600807;277460;601536;108725;209850;300425;300495;300496;606053;607373;608049;608636;609378;610676;610836;610838;610908;611015;611016;611913;612100;613410;613436;109100;613551;109650;607447;112600;113500;114480;611777;600880;607499;610269;113970;131300;609338;601367;118200;118220;180800;215300;215700;300831;119600;613630;120200;114500;608812;611469;612229;612230;612231;612232;612589;612590;612591;612592;209880;607143;308050;256450;601820;300464;607339;608316;608318;608901;610938;611139;612030;123100;600775;218600;123400;219050;219700;101900;124200;125490;190685;130050;130000;130020;166000;608089;131200;226600;133239;227650;134600;227810;613388;608805;109350;137800;607248;613028;613029;613030;613031;613033;137950;601894;232220;232240;258870;600263;235200;610424;609532;277900;256800;608654;609423;236000;143200;144010;604091;248250;300584;308300;612261;266600;603932;108010;147480;123150;243700;608629;147950;244200;308700;610628;612370;612702;530000;132800;156550;150600;608556;246300;607572;609888;610988;613223;613407;127750;611771;609192;211980;608935;612052;612571;612593;614210;606690;308240;153880;612371;609148;611162;248370;154700;154780;540000;613073;156530;251900;252500;252600;254500;126200;612594;612595;612596;612961;254600;608446;608557;608367;161550;607107;182940;613282;613387;601665;164230;600625;167250;602080;140600;165720;607850;610839;612400;612401;604864;239100;255800;309350;313400;166200;166250;259600;166600;166710;259500;215150;167000;607893;260350;606856;613347;613348;167870;607853;609985;168400;600116;101600;184700;263300;613065;613067;189800;609402;609403;609404;610504;254450;600634;176807;607592;176920;177900;601454;602723;603935;604316;605364;605606;607857;610707;612410;612599;612950;266280;267430;268000;268400;181000;612387;612388;181405;181460;181500;181510;600511;600850;603013;603175;603176;603206;603342;604906;608078;608543;612361;613025;269600;270150;270400;613508;607136;271700;608579;137215;613659;606799;184250;606232;273300;612004;190440;613254;109800;603956;192200;226980
DB02656	231050;175100;300100;103470;300650;103780;109200;104300;105400;300068;312300;206700;607834;109730;139300;613546;600807;208900;601536;108725;143465;608903;608904;608905;608906;612311;612312;613003;235400;612922;612923;612924;612925;612926;209850;300425;300495;300496;606053;607373;608049;608636;609378;610676;610836;610838;610908;611015;611016;611913;612100;613410;613436;109100;613551;601859;607271;130650;109650;231200;112600;114480;211400;607499;610269;113970;131300;115150;609338;212750;607202;609753;609754;609755;611598;612005;612006;612007;612008;612009;612010;612011;601367;300831;613630;114500;608812;611469;612229;612230;612231;612232;612589;612590;612591;612592;209300;277180;209880;308050;300464;607339;608316;608318;608901;610938;611139;612030;218040;607812;123100;600775;123400;123450;218800;219050;219700;160500;600334;606070;610099;190685;305000;612067;130000;166000;608089;131200;162900;226600;189960;133239;600884;176410;227650;228000;228300;607341;300624;309548;600274;109350;606764;143500;137800;607248;613028;613029;613030;613031;613033;606777;266130;600263;235200;610424;609532;277900;603689;167800;256800;608654;208530;142623;600155;600156;606874;606875;608462;611644;613711;613712;609423;236000;236100;142946;143100;207750;238600;144010;213600;178500;612244;266600;608747;108010;147480;243700;530000;608556;151100;246300;607572;609888;610988;613223;613407;607598;116920;127750;238320;211980;608935;612052;612571;612593;614210;308240;278000;605309;153880;609148;611162;248370;154700;155255;603387;155755;606719;540000;156250;613073;607501;251900;254500;126200;612594;612595;612596;608446;608557;608367;161550;607107;182940;256700;613013;613014;613015;613016;613017;613282;613387;163950;611553;257320;601665;164230;203100;606952;203290;164280;167250;602080;140600;165720;607850;610839;612400;612401;239100;255800;309350;313400;166200;259600;166600;166710;259500;167000;607893;260350;606856;613347;613348;167870;607853;609985;600116;604229;171300;172700;172800;132600;608404;184700;613065;613067;189800;609402;609403;609404;311360;260540;176807;607592;176920;251290;177900;601454;602723;603935;604316;605364;605606;607857;610707;612410;612599;612950;137920;267430;102300;608831;610438;610439;611185;611242;612853;268000;180200;312750;181000;612387;612388;151623;181460;181500;181510;600511;600850;603013;603175;603176;603206;603342;604906;608078;608543;612361;613025;180860;270150;158600;253300;253400;253550;604326;606658;607136;117360;164400;164500;183086;183090;600223;600224;612876;613909;608579;137215;613659;606799;272120;606232;273300;273800;612004;188050;274400;103500;137580;613254;109800;603956;276950;314390;192200;193300;611584;193510;194050;194070
DB00315	209850;300425;300495;300496;606053;607373;608049;608636;609378;610676;610836;610838;610908;611015;611016;611913;612100;613410;613436;114500;608812;611469;612229;612230;612231;612232;612589;612590;612591;612592;211980;608935;612052;612571;612593;614210;607501;608446;608557;182940;613282;613387;164230;176100;613065;613067
DB00479	103470;300650;600807;209850;300425;300495;300496;606053;607373;608049;608636;609378;610676;610836;610838;610908;611015;611016;611913;612100;613410;613436;109650;114480;114500;608812;611469;612229;612230;612231;612232;612589;612590;612591;612592;219700;131200;137800;607248;613028;613029;613030;613031;613033;146200;154700;608446;608557;203100;606952;176807;607592;177900;601454;602723;603935;604316;605364;605606;607857;610707;612410;612599;612950;158600;253300;253400;253550
DB03347	114480;115430;114500;608812;611469;612229;612230;612231;612232;612589;612590;612591;612592;145680;133239;137800;607248;613028;613029;613030;613031;613033;211980;608935;612052;612571;612593;614210;161550;607107;259500;260350;606856;613347;613348;613065;613067;176807;607592;177900;601454;602723;603935;604316;605364;605606;607857;610707;612410;612599;612950;151623;181500;181510;600511;600850;603013;603175;603176;603206;603342;604906;608078;608543;612361;613025;137215;613659;109800
DB02557	600501;175100;104300;600807;108725;209850;300425;300495;300496;606053;607373;608049;608636;609378;610676;610836;610838;610908;611015;611016;611913;612100;613410;613436;109650;114480;114500;608812;611469;612229;612230;612231;612232;612589;612590;612591;612592;120100;607115;131200;133239;109350;142623;600155;600156;606874;606875;608462;611644;613711;613712;266600;127750;211980;608935;612052;612571;612593;614210;609148;611162;607501;126200;612594;612595;612596;608446;608557;605841;609039;612417;612851;614223;613282;613387;601665;259500;167000;607893;260350;606856;613347;613348;184700;189800;609402;609403;609404;176807;607592;176920;267430;181500;181510;600511;600850;603013;603175;603176;603206;603342;604906;608078;608543;612361;613025;137215;613659;606799;109800;603956
DB00279	605911;100800;201000;101200;101400;231050;175100;201810;103470;300650;103780;300523;109200;203655;604131;104300;105400;206700;107250;613571;207410;607834;612718;600807;108725;614089;209500;600309;606215;209850;300425;300495;300496;606053;607373;608049;608636;609378;610676;610836;610838;610908;611015;611016;611913;612100;613410;613436;109100;613551;109400;109650;158810;612362;607447;112600;114480;259450;113970;211800;131300;255120;115430;610474;212750;607202;609753;609754;609755;611598;612005;612006;612007;612008;612009;612010;612011;601367;300831;114500;608812;611469;612229;612230;612231;612232;612589;612590;612591;612592;602093;613093;308050;256450;601820;300464;607339;608316;608318;608901;610938;611139;612030;604931;122700;123500;123100;600775;218800;612247;219050;123790;219700;101900;124200;160500;600334;606070;610099;190685;224050;612067;145680;130000;166000;608089;131200;162900;226600;133200;133239;600884;176410;227650;228300;300624;309548;219500;143500;137800;607248;613028;613029;613030;613031;613033;606777;102200;234500;106260;140700;600263;235200;610424;609532;277900;232200;603689;191830;256800;608654;208530;609423;236000;610829;236200;138500;207750;238600;144010;604091;146000;248250;241550;242600;266600;608747;147480;123150;147950;244200;308700;610628;612370;612702;245150;262650;149730;245590;607330;127750;603543;201710;211980;608935;612052;612571;612593;614210;609148;611162;248370;154700;146550;155255;603387;540000;613073;156500;603041;203700;613662;251900;602849;254500;126200;612594;612595;612596;612961;254600;608446;608557;608367;160900;602668;161550;607107;610217;256700;613013;613014;613015;613016;613017;256600;613282;613387;601665;203100;606952;164200;600376;140600;165720;607850;610839;612400;612401;239100;255800;309350;313400;166200;166250;259600;166710;259500;233300;608115;167000;607893;167200;167210;260350;606856;613347;613348;120330;600116;169500;312080;202370;261550;101600;171300;261680;262400;173900;184700;263300;613065;613067;612964;311360;600634;103285;600955;176807;607592;176920;145260;177735;264350;603233;612462;251290;177900;601454;602723;603935;604316;605364;605606;607857;610707;612410;612599;612950;129400;268000;180200;312700;181000;612387;612388;181460;181500;181510;600511;600850;603013;603175;603176;603206;603342;604906;608078;608543;612361;613025;254090;312870;270200;606658;607136;117360;605289;608579;137215;613659;606799;205400;273300;273800;274800;190440;109800;603956;192200;193300;236670;253280;253800;613150;613153;613154;194070;221750
DB00926	106600;101900;124200;177900;601454;602723;603935;604316;605364;605606;607857;610707;612410;612599;612950
DB00020	176807;607592
DB00319	104300;105400;607834;600807;108725;114480;212138;114500;608812;611469;612229;612230;612231;612232;612589;612590;612591;612592;219700;131200;227650;137800;607248;613028;613029;613030;613031;613033;235200;277900;266600;147480;530000;211980;608935;612052;612571;612593;614210;609148;611162;540000;251900;126200;612594;612595;612596;608446;608557;601665;140600;165720;607850;610839;612400;612401;260350;606856;613347;613348;613065;613067;176807;607592;177900;601454;602723;603935;604316;605364;605606;607857;610707;612410;612599;612950;181500;181510;600511;600850;603013;603175;603176;603206;603342;604906;608078;608543;612361;613025;608579;137215;613659;606799;109800
DB03345	175100;300100;104300;105400;607834;600807;108725;209850;300425;300495;300496;606053;607373;608049;608636;609378;610676;610836;610838;610908;611015;611016;611913;612100;613410;613436;109100;613551;109650;114480;211400;120200;114500;608812;611469;612229;612230;612231;612232;612589;612590;612591;612592;277180;219700;190685;131200;133239;227650;228000;137800;607248;613028;613029;613030;613031;613033;606777;235200;277900;167800;266600;147480;530000;127750;211980;608935;612052;612571;612593;614210;609148;611162;154700;540000;251900;254500;608446;608557;161550;607107;613282;613387;601665;140600;165720;607850;610839;612400;612401;166710;167000;607893;260350;606856;613347;613348;189800;609402;609403;609404;176807;607592;177900;601454;602723;603935;604316;605364;605606;607857;610707;612410;612599;612950;613179;266100;181000;612387;612388;181460;181500;181510;600511;600850;603013;603175;603176;603206;603342;604906;608078;608543;612361;613025;607136;608579;137215;613659;606799;109800
DB00527	103780;109200;104300;606788;600807;108725;209850;300425;300495;300496;606053;607373;608049;608636;609378;610676;610836;610838;610908;611015;611016;611913;612100;613410;613436;241850;114480;219050;133239;143100;254500;126200;612594;612595;612596;608446;608557;256700;613013;613014;613015;613016;613017;601665;164230;259500;600116;176807;607592;181500;181510;600511;600850;603013;603175;603176;603206;603342;604906;608078;608543;612361;613025;608579
DB00472	219080;175100;300100;118450;610205;103780;203450;109200;104300;105400;606788;607834;109730;139300;613546;608631;608638;608781;609954;600807;108725;600309;606215;143465;608903;608904;608905;608906;612311;612312;613003;209850;300425;300495;300496;606053;607373;608049;608636;609378;610676;610836;610838;610908;611015;611016;611913;612100;613410;613436;109100;613551;130650;109650;114480;300615;607499;610269;113970;609338;115430;601367;118700;114500;608812;611469;612229;612230;612231;612232;612589;612590;612591;612592;209880;256450;601820;122700;304110;123100;600775;219050;101900;124200;223360;190685;224050;612067;145680;608089;131200;226670;612138;226730;133200;609313;133239;604218;176410;227650;134600;227810;613388;228000;608805;607341;109350;137800;607248;613028;613029;613030;613031;613033;102200;600263;235200;610424;609532;277900;142623;600155;600156;606874;606875;608462;611644;613711;613712;609423;236000;143100;241550;266600;108010;147480;243700;530000;608556;127750;238320;201710;613485;613688;300260;211980;608935;612052;612571;612593;614210;606690;308240;153880;609148;611162;248370;154700;155255;155755;606719;540000;613073;609179;609670;251900;254500;126200;612594;612595;612596;608446;608557;159900;605841;609039;612417;612851;614223;161550;607107;182940;256550;256700;613013;613014;613015;613016;613017;162200;601321;257320;601665;164230;164200;610064;167250;602080;140600;165720;607850;610839;612400;612401;239100;255800;309350;313400;166600;166710;259500;233300;608115;167000;607893;260350;606856;613347;613348;167870;607853;609985;600116;171300;172700;132600;184700;613065;613067;189800;609402;609403;609404;311360;176670;600634;609734;176807;607592;145260;177735;264350;603233;612462;612463;177900;601454;602723;603935;604316;605364;605606;607857;610707;612410;612599;612950;265450;265800;102300;608831;610438;610439;611185;611242;612853;312750;151623;181460;181500;181510;600511;600850;603013;603175;603176;603206;603342;604906;608078;608543;612361;613025;609620;180860;270150;605361;607136;610245;609306;164400;164500;183086;183090;600223;600224;612876;613909;608579;137215;613659;606799;608355;272120;187500;137580;613254;109800;603956;155720;606660;606661;610878;193300;193520;194070;222300
DB00947	600972;607778;231050;175100;300100;276820;103780;109200;104300;105400;300068;312300;106210;607834;139300;613546;600807;277460;256050;108725;143465;608903;608904;608905;608906;612311;612312;613003;235400;612922;612923;612924;612925;612926;209850;300425;300495;300496;606053;607373;608049;608636;609378;610676;610836;610838;610908;611015;611016;611913;612100;613410;613436;109100;613551;601859;607271;109400;130650;109650;210900;112500;112600;608389;113620;113650;610896;114480;613071;600880;113970;131300;609338;601367;119600;119800;114500;608812;611469;612229;612230;612231;612232;612589;612590;612591;612592;209880;300464;607339;608316;608318;608901;610938;611139;612030;122700;123100;600775;123450;218800;120100;607115;219050;219700;220200;194080;222600;188400;192430;160500;600334;606070;610099;246200;262190;190685;305000;612067;130050;130000;130020;608089;131200;226600;133239;155240;227650;228000;608805;607341;300624;309548;136680;600274;228930;109350;606764;609446;143500;137800;607248;613028;613029;613030;613031;613033;102200;140000;600263;235200;610424;609532;277900;191830;256800;608654;208530;142623;600155;600156;606874;606875;608462;611644;613711;613712;609423;236000;610828;236800;607685;605258;606843;608106;207750;238600;144010;604091;146110;178500;242860;612244;266600;608747;603932;108010;147480;601631;243700;530000;245150;262650;151100;127750;177200;609265;201710;609192;211980;608935;612052;612571;612593;614210;308240;605309;153880;609148;611162;248370;154700;608978;155255;540000;613073;251255;251900;257300;253000;253010;158330;171400;162300;254500;126200;612594;612595;612596;612961;254600;608446;608557;608367;160900;602668;161550;607107;182940;256700;613013;613014;613015;613016;613017;613282;613387;601665;167250;602080;140600;165720;607850;610839;612400;612401;239100;255800;309350;313400;166200;259600;166710;259500;167000;607893;260350;606856;613347;613348;167870;607853;609985;600116;604229;171300;172700;172800;262400;608404;184700;263300;613065;613067;189800;609402;609403;609404;176430;254450;311360;260540;600634;609734;176807;607592;176920;145260;177735;264350;603233;612462;251290;177900;601454;602723;603935;604316;605364;605606;607857;610707;612410;612599;612950;267430;102300;608831;610438;610439;611185;611242;612853;180200;609322;613325;180849;613684;181000;612387;612388;151623;181460;181500;181510;600511;600850;603013;603175;603176;603206;603342;604906;608078;608543;612361;613025;162091;606744;180860;270150;607136;164400;164500;183086;183090;600223;600224;612876;613909;608579;137215;613659;606799;608355;606232;273300;187500;612004;274700;109800;603956;155720;606660;606661;276950;314390;192200;193300;194072;194050;194070;135500
DB03800	114500;608812;611469;612229;612230;612231;612232;612589;612590;612591;612592
DB00614	175100;300100;109200;104300;600807;108725;209850;300425;300495;300496;606053;607373;608049;608636;609378;610676;610836;610838;610908;611015;611016;611913;612100;613410;613436;114480;114500;608812;611469;612229;612230;612231;612232;612589;612590;612591;612592;219050;608089;131200;133239;600263;609423;608747;211980;608935;612052;612571;612593;614210;155255;254500;608446;608557;161550;607107;613282;613387;601665;167000;607893;260350;606856;613347;613348;600116;613065;613067;189800;609402;609403;609404;311360;176807;607592;176920;181500;181510;600511;600850;603013;603175;603176;603206;603342;604906;608078;608543;612361;613025;607136;608579;137215;613659;606799;109800;603956;193300
DB03247	211530;176807;607592
DB00827	608446;608557;608579
DB02097	607834;114480;609148;611162;608446;608557;260350;606856;613347;613348;167870;607853;609985
DB00629	104300;602483;114480;211980;608935;612052;612571;612593;614210;608446;608557;601665;259500;176807;607592;607136
DB01629	105400;600807;108725;114500;608812;611469;612229;612230;612231;612232;612589;612590;612591;612592;190685;137800;607248;613028;613029;613030;613031;613033;154700;540000;608446;608557;601665;167000;607893;181460;606799
DB00426	118700;610424;608579
DB00634	608579
DB00841	231050;219080;175100;300100;103780;104300;105400;607834;600807;108725;143465;608903;608904;608905;608906;612311;612312;613003;209850;300425;300495;300496;606053;607373;608049;608636;609378;610676;610836;610838;610908;611015;611016;611913;612100;613410;613436;109100;613551;109650;114480;613071;131300;255120;114500;608812;611469;612229;612230;612231;612232;612589;612590;612591;612592;256450;601820;300464;607339;608316;608318;608901;610938;611139;612030;219700;188400;192430;223360;190685;608089;131200;133239;227650;109350;606764;137800;607248;613028;613029;613030;613031;613033;232600;102200;235200;277900;609423;236000;307030;266600;608747;108010;147480;530000;262650;177200;601287;609192;613688;211980;608935;612052;612571;612593;614210;153880;609148;611162;154700;603387;540000;607501;251900;254500;126200;612594;612595;612596;608446;608557;605841;609039;612417;612851;614223;161550;607107;182940;256700;613013;613014;613015;613016;613017;613282;613387;601665;140600;165720;607850;610839;612400;612401;239100;255800;309350;313400;166710;259500;167000;607893;260350;606856;613347;613348;167870;607853;609985;171300;601815;262400;184700;189800;609402;609403;609404;176807;607592;176920;145260;177735;264350;603233;612462;612463;177900;601454;602723;603935;604316;605364;605606;607857;610707;612410;612599;612950;267430;181000;612387;612388;181460;181500;181510;600511;600850;603013;603175;603176;603206;603342;604906;608078;608543;612361;613025;609620;607136;608579;137215;613659;606799;109800;603956
DB03366	103470;300650;103780;600807;108725;209850;300425;300495;300496;606053;607373;608049;608636;609378;610676;610836;610838;610908;611015;611016;611913;612100;613410;613436;109650;114480;114500;608812;611469;612229;612230;612231;612232;612589;612590;612591;612592;137800;607248;613028;613029;613030;613031;613033;211980;608935;612052;612571;612593;614210;154700;608446;608557;613282;613387;601665;203100;606952;176807;607592;177900;601454;602723;603935;604316;605364;605606;607857;610707;612410;612599;612950;137215;613659;109800
DB01156	103780;109200;104300;105400;606788;607834;608631;608638;608781;609954;600807;108725;143465;608903;608904;608905;608906;612311;612312;613003;209850;300425;300495;300496;606053;607373;608049;608636;609378;610676;610836;610838;610908;611015;611016;611913;612100;613410;613436;601859;607271;109650;114480;114500;608812;611469;612229;612230;612231;612232;612589;612590;612591;612592;219050;223360;190685;612067;131200;133239;137800;607248;613028;613029;613030;613031;613033;211980;608935;612052;612571;612593;614210;612371;154700;540000;254500;608446;608557;256700;613013;613014;613015;613016;613017;613282;613387;601665;164230;259500;167000;607893;260350;606856;613347;613348;167870;607853;609985;600116;171300;184700;613065;613067;311360;176807;607592;177900;601454;602723;603935;604316;605364;605606;607857;610707;612410;612599;612950;102300;608831;610438;610439;611185;611242;612853;181460;181500;181510;600511;600850;603013;603175;603176;603206;603342;604906;608078;608543;612361;613025;613938;607136;608579;137215;613659;606799;272120;603956
DB01164	231050;175100;300100;104300;606889;105400;607834;600807;108725;143465;608903;608904;608905;608906;612311;612312;613003;209850;300425;300495;300496;606053;607373;608049;608636;609378;610676;610836;610838;610908;611015;611016;611913;612100;613410;613436;109100;613551;109650;114480;113970;131300;114500;608812;611469;612229;612230;612231;612232;612589;612590;612591;612592;300464;607339;608316;608318;608901;610938;611139;612030;122700;219700;130000;608089;131200;133239;612416;227650;134600;227810;613388;228000;137800;607248;613028;613029;613030;613031;613033;600263;235200;306700;306900;277900;609423;144010;146200;146110;266600;147480;530000;127750;211980;608935;612052;612571;612593;614210;153880;609148;611162;248370;154700;155255;155755;606719;540000;613073;251900;254500;126200;612594;612595;612596;608446;608557;161550;607107;182940;256700;613013;613014;613015;613016;613017;613078;613282;613387;601665;140600;165720;607850;610839;612400;612401;239100;255800;309350;313400;166200;259600;166710;259500;167000;607893;260350;606856;613347;613348;184700;613065;613067;189800;609402;609403;609404;176807;607592;177900;601454;602723;603935;604316;605364;605606;607857;610707;612410;612599;612950;265800;181000;612387;612388;181460;181500;181510;600511;600850;603013;603175;603176;603206;603342;604906;608078;608543;612361;613025;270150;607136;608579;137215;613659;606799;273300;109800;603956;192200
DB02281	104300;127750;182940;601665;167870;607853;609985;184700;176807;607592;606232
DB02055	104300;108725;114480;609338;114500;608812;611469;612229;612230;612231;612232;612589;612590;612591;612592;300464;607339;608316;608318;608901;610938;611139;612030;608089;131200;127750;155255;601665;140600;165720;607850;610839;612400;612401;260350;606856;613347;613348;176807;607592;177900;601454;602723;603935;604316;605364;605606;607857;610707;612410;612599;612950;181500;181510;600511;600850;603013;603175;603176;603206;603342;604906;608078;608543;612361;613025;137215;613659;109800
DB00917	200610;231050;175100;201810;300100;109200;608810;104300;606889;105250;105400;106210;206800;607834;139300;613546;600807;277460;108725;209850;300425;300495;300496;606053;607373;608049;608636;609378;610676;610836;610838;610908;611015;611016;611913;612100;613410;613436;109100;613551;601859;607271;109650;113500;114480;113970;114290;131300;601367;118200;118220;180800;215300;119600;114500;608812;611469;612229;612230;612231;612232;612589;612590;612591;612592;300464;607339;608316;608318;608901;610938;611139;612030;604931;218800;219050;219700;194080;160500;600334;606070;610099;190685;130000;608089;131200;133239;604290;227650;134600;227810;613388;228000;608805;228960;607341;300624;309548;136680;109350;230800;230900;231000;143500;137800;607248;613028;613029;613030;613031;613033;606777;232600;102200;600263;235200;610424;609532;277900;256800;608654;142623;600155;600156;606874;606875;608462;611644;613711;613712;609423;236000;236200;143200;604091;146110;266600;108010;147480;243700;530000;156550;612933;150600;608556;246300;607572;609888;610988;613223;613407;127750;177200;201710;211980;608935;612052;612571;612593;614210;308240;153880;609148;611162;248370;154700;608978;174000;155255;540000;309400;613073;156500;156530;607501;251900;254500;126200;612594;612595;612596;254600;608446;608557;608367;605841;609039;612417;612851;614223;161400;161550;607107;161800;182940;256550;256700;613013;613014;613015;613016;613017;613282;613387;601665;140600;165720;607850;610839;612400;612401;604864;239100;255800;309350;313400;166200;259600;166710;259500;215150;233300;608115;167000;607893;260350;606856;613347;613348;168400;600116;604229;261800;132600;184700;613065;613067;189800;609402;609403;609404;612964;311360;600634;176807;607592;176920;177900;601454;602723;603935;604316;605364;605606;607857;610707;612410;612599;612950;266200;267430;181000;612387;612388;181405;181460;181500;181510;600511;600850;603013;603175;603176;603206;603342;604906;608078;608543;612361;613025;270150;613508;607136;271700;608579;137215;613659;606799;184250;273300;188050;613254;109800;603956;192200;194072;610379;193670;194070;300400;312863
DB01147	202400;114500;608812;611469;612229;612230;612231;612232;612589;612590;612591;612592
DB00321	175100;202400;103780;203450;104300;105400;105830;613571;201750;207410;607834;600807;108725;143465;608903;608904;608905;608906;612311;612312;613003;209850;300425;300495;300496;606053;607373;608049;608636;609378;610676;610836;610838;610908;611015;611016;611913;612100;613410;613436;109100;613551;109650;114480;300615;113970;601367;118700;114500;608812;611469;612229;612230;612231;612232;612589;612590;612591;612592;254210;300464;607339;608316;608318;608901;610938;611139;612030;122700;123400;218800;219050;185800;190685;612067;608089;131200;609313;133239;228000;611465;613163;109350;143500;137800;607248;613028;613029;613030;613031;613033;610424;609532;277900;256800;608654;235800;609423;236000;143100;207800;144010;146200;146110;612244;266600;108010;530000;127750;613688;211980;608935;612052;612571;612593;614210;248510;153880;609148;611162;154700;155255;540000;251900;254500;126200;612594;612595;612596;186500;608446;608557;605841;609039;612417;612851;614223;182940;256700;613013;613014;613015;613016;613017;186570;613282;613387;601665;164230;140600;165720;607850;610839;612400;612401;239100;255800;309350;313400;166710;259500;167000;607893;260350;606856;613347;613348;167870;607853;609985;600116;171300;184700;176100;613065;613067;189800;609402;609403;609404;311360;176807;607592;145260;177735;264350;603233;612462;177900;601454;602723;603935;604316;605364;605606;607857;610707;612410;612599;612950;266150;266500;181460;181500;181510;600511;600850;603013;603175;603176;603206;603342;604906;608078;608543;612361;613025;609620;210250;270150;613938;184460;608579;137215;613659;606799;272120;275120;137580;602079;109800;603956
DB00970	600501;605552;200100;201100;231050;175100;300100;103470;300650;109200;104300;105400;206700;607834;600807;108725;143465;608903;608904;608905;608906;612311;612312;613003;209850;300425;300495;300496;606053;607373;608049;608636;609378;610676;610836;610838;610908;611015;611016;611913;612100;613410;613436;109100;613551;601859;607271;109650;114480;211400;613071;600880;607499;610269;113970;131300;115150;601367;114500;608812;611469;612229;612230;612231;612232;612589;612590;612591;612592;612775;209880;300464;607339;608316;608318;608901;610938;611139;612030;218040;310490;120100;607115;219050;219700;300018;190685;130000;608089;131200;162900;226600;133239;604290;269160;227650;134600;227810;613388;228000;109350;230800;230900;231000;137800;607248;613028;613029;613030;613031;613033;137950;601894;232600;102200;600263;235200;610424;609532;277900;256800;608654;142623;600155;600156;606874;606875;608462;611644;613711;613712;609423;236000;236100;142945;143100;605258;606843;608106;146110;178500;612244;266600;608747;108010;147480;123150;243700;147950;244200;308700;610628;612370;612702;530000;608556;151100;127750;177200;609192;211980;608935;612052;612571;612593;614210;308240;153880;609148;611162;248370;154700;155255;540000;613073;603041;251900;612075;191900;254500;126200;612594;612595;612596;608446;608557;161550;607107;182940;256700;613013;613014;613015;613016;613017;613282;613387;163950;609942;610733;611553;601665;164230;203100;606952;604715;167250;602080;140600;165720;607850;610839;612400;612401;239100;255800;309350;313400;166200;166250;166710;259500;167000;607893;260350;606856;613347;613348;167870;607853;609985;600116;169500;312080;604229;101600;171300;610954;184700;263300;176100;613065;613067;189800;609402;609403;609404;254450;311360;600634;176807;607592;176920;145260;177735;264350;603233;612462;177900;601454;602723;603935;604316;605364;605606;607857;610707;612410;612599;612950;265450;267430;181000;612387;612388;151623;181460;181500;181510;600511;600850;603013;603175;603176;603206;603342;604906;608078;608543;612361;613025;312870;147250;270150;606658;607136;117360;608579;137215;613659;606799;606232;273800;612004;190440;613254;276600;276700;276710;109800;603956;193000;613674;193300;236670;253280;253800;613150;613153;613154;194070;278700;300200
DB04743	210210;600501;201100;219080;175100;103050;300100;202400;608688;118450;610205;103470;300650;103780;109200;248500;604131;104300;104310;606889;105400;612069;611895;613571;201750;207410;607834;139300;613546;608643;301835;600807;108725;143465;608903;608904;608905;608906;612311;612312;613003;235400;612922;612923;612924;612925;612926;209850;300425;300495;300496;606053;607373;608049;608636;609378;610676;610836;610838;610908;611015;611016;611913;612100;613410;613436;109100;613551;601859;607271;126700;109650;250620;613161;158810;262000;210900;114480;113970;211800;237300;115150;160980;605244;606864;212138;255120;609338;612300;212750;607202;609753;609754;609755;611598;612005;612006;612007;612008;612009;612010;612011;601367;118600;215300;153550;246700;300831;613630;114500;608812;611469;612229;612230;612231;612232;612589;612590;612591;612592;240500;607594;613493;613494;613495;613496;612446;609814;607143;308050;217095;607541;300464;607339;608316;608318;608901;610938;611139;612030;611489;218040;122700;123400;219050;219700;220110;261515;612527;612528;222748;274270;605850;190685;305000;612067;128100;130050;130020;611804;608089;131200;162900;133239;133780;601813;227600;604290;227650;134600;227810;613388;228000;608805;228300;603358;228960;229300;600274;229800;230000;230200;230350;230400;613163;219500;109350;606764;137800;607248;613028;613029;613030;613031;613033;137950;601894;606777;229100;266130;232300;232700;275000;603388;121900;102200;258870;140300;140700;600263;235200;612356;610424;609532;277900;221820;256800;608654;612797;142623;600155;600156;606874;606875;608462;611644;613711;613712;235800;609423;236000;143100;236800;307030;605258;606843;608106;144010;145750;144650;250850;606664;604091;241410;146110;610798;612244;266600;608747;108010;147480;243700;609583;530000;601952;267750;262500;122200;613341;608556;256000;300322;127750;611771;613688;211980;608935;612052;612571;612593;614210;308240;600208;153880;609148;611162;248360;248370;154700;155255;540000;309400;613073;250790;607501;252010;251900;611775;252650;252900;252920;252930;252940;254500;126200;612594;612595;612596;254600;153640;153650;155100;605249;608446;608557;600462;613561;605841;609039;612417;612851;614223;161550;607107;609981;601214;182940;256700;613013;613014;613015;613016;613017;610717;608203;605820;613282;613387;163950;257320;601665;203100;606952;610064;612989;311070;258900;167250;602080;140600;165720;607850;610839;612400;612401;239100;255800;309350;313400;166200;166600;607634;166710;259770;259500;167000;607893;260350;606856;613347;613348;605373;600116;614129;604229;171300;300661;132600;173900;174050;184700;263300;119500;176100;613065;613067;189800;609402;609403;609404;612423;259900;311360;609734;176807;607592;177170;145260;177735;264350;603233;612462;612463;177900;601454;602723;603935;604316;605364;605606;607857;610707;612410;612599;612950;265100;266150;266200;266500;267430;102300;608831;610438;610439;611185;611242;612853;268000;180200;268130;181000;612387;612388;268900;181460;181500;181510;600511;600850;603013;603175;603176;603206;603342;604906;608078;608543;612361;613025;254090;269600;266900;609620;182212;269920;269921;604369;270150;607136;608579;137215;613659;606799;272300;205400;610441;187500;249270;188050;274800;300622;609015;613254;276600;276700;276710;109800;603956;607636;119300;193300;194070;604928;144750;278700;214100
DB03515	103470;300650;143465;608903;608904;608905;608906;612311;612312;613003;601665;203100;606952
DB00974	219090;103780;104300;105400;613571;201750;207410;607834;600807;108725;209850;300425;300495;300496;606053;607373;608049;608636;609378;610676;610836;610838;610908;611015;611016;611913;612100;613410;613436;109100;613551;109650;114480;601003;271900;601367;114500;608812;611469;612229;612230;612231;612232;612589;612590;612591;612592;300464;607339;608316;608318;608901;610938;611139;612030;123400;190685;612067;608089;131200;133239;604290;300624;309548;109350;137440;137800;607248;613028;613029;613030;613031;613033;102200;106260;235200;277900;609423;603218;144010;146200;266600;108010;245150;262650;603543;211980;608935;612052;612571;612593;614210;153880;154700;155255;540000;309400;251900;254500;608446;608557;161550;607107;613282;613387;601665;600625;140600;165720;607850;610839;612400;612401;239100;255800;309350;313400;166710;259500;167000;607893;260350;606856;613347;613348;600116;262400;613065;613067;189800;609402;609403;609404;600634;103285;176807;607592;177900;601454;602723;603935;604316;605364;605606;607857;610707;612410;612599;612950;129400;151623;181460;181500;181510;600511;600850;603013;603175;603176;603206;603342;604906;608078;608543;612361;613025;605289;606688;608579;137215;613659;606799;109800;603956;192200
DB02950	104300;114480;115150;218040;608446;608557;163950;176807;607592;181500;181510;600511;600850;603013;603175;603176;603206;603342;604906;608078;608543;612361;613025
DB00557	607834;600807;108725;209850;300425;300495;300496;606053;607373;608049;608636;609378;610676;610836;610838;610908;611015;611016;611913;612100;613410;613436;109100;613551;114480;118700;137800;607248;613028;613029;613030;613031;613033;236000;613688;211980;608935;612052;612571;612593;614210;613282;613387;259500;176807;607592;177900;601454;602723;603935;604316;605364;605606;607857;610707;612410;612599;612950;268800;181500;181510;600511;600850;603013;603175;603176;603206;603342;604906;608078;608543;612361;613025;609620;137215;613659;109800
DB01408	104300;600807;241850;114480;126200;612594;612595;612596;256700;613013;613014;613015;613016;613017;601665;176807;607592
DB00406	600807;209850;300425;300495;300496;606053;607373;608049;608636;609378;610676;610836;610838;610908;611015;611016;611913;612100;613410;613436;114480;137800;607248;613028;613029;613030;613031;613033;236000;211980;608935;612052;612571;612593;614210;613282;613387;259500;176807;607592;137215;613659;109800
DB01869	258870
DB01545	607834
DB00178	231050;175100;104300;105400;600807;108725;209850;300425;300495;300496;606053;607373;608049;608636;609378;610676;610836;610838;610908;611015;611016;611913;612100;613410;613436;109100;613551;114480;131300;601367;114500;608812;611469;612229;612230;612231;612232;612589;612590;612591;612592;300464;607339;608316;608318;608901;610938;611139;612030;219700;160500;600334;606070;610099;130000;608089;131200;133239;228960;109350;230800;230900;231000;137800;607248;613028;613029;613030;613031;613033;232600;609423;213600;266600;177200;211980;608935;612052;612571;612593;614210;154700;254500;608446;608557;161550;607107;182940;613282;613387;601665;610064;239100;255800;309350;313400;166200;259600;166710;259500;260350;606856;613347;613348;184700;189800;609402;609403;609404;176807;607592;177900;601454;602723;603935;604316;605364;605606;607857;610707;612410;612599;612950;267430;181000;612387;612388;181500;181510;600511;600850;603013;603175;603176;603206;603342;604906;608078;608543;612361;613025;608579;137215;613659;606799;273300;109800
DB00922	114480;101900;124200;613688;211980;608935;612052;612571;612593;614210;608446;608557;182940;613065;613067;176807;607592;609620;109800
DB00852	608446;608557;606799
DB01426	601144;613688;603830;603829;612956;609620;272120
DB03256	103780;109200;104300;600807;108725;143465;608903;608904;608905;608906;612311;612312;613003;209850;300425;300495;300496;606053;607373;608049;608636;609378;610676;610836;610838;610908;611015;611016;611913;612100;613410;613436;109100;613551;606798;114480;113970;609338;610756;610758;119800;114500;608812;611469;612229;612230;612231;612232;612589;612590;612591;612592;300464;607339;608316;608318;608901;610938;611139;612030;219050;274270;190685;608089;133239;228300;137800;607248;613028;613029;613030;613031;613033;306700;277900;609423;236000;266600;108010;530000;127750;201710;211980;608935;612052;612571;612593;614210;609148;611162;155255;224690;613800;613803;613804;613805;540000;236250;603041;251900;612075;254500;126200;612594;612595;612596;608446;608557;161550;607107;182940;601665;608615;140600;165720;607850;610839;612400;612401;166710;259500;167000;607893;260350;606856;613347;613348;132600;184700;613065;613067;189800;609402;609403;609404;176807;607592;177900;601454;602723;603935;604316;605364;605606;607857;610707;612410;612599;612950;181500;181510;600511;600850;603013;603175;603176;603206;603342;604906;608078;608543;612361;613025;225300;608579;137215;613659;606799;187500;188050;109800;603956;193300;194070
DB00764	104300;105400;607834;600807;108725;209850;300425;300495;300496;606053;607373;608049;608636;609378;610676;610836;610838;610908;611015;611016;611913;612100;613410;613436;109650;114480;212750;607202;609753;609754;609755;611598;612005;612006;612007;612008;612009;612010;612011;114500;608812;611469;612229;612230;612231;612232;612589;612590;612591;612592;608089;131200;133239;227650;137800;607248;613028;613029;613030;613031;613033;235200;277900;609423;612244;266600;147480;530000;211980;608935;612052;612571;612593;614210;609148;611162;540000;251900;254500;126200;612594;612595;612596;608446;608557;182940;256700;613013;613014;613015;613016;613017;613282;613387;601665;140600;165720;607850;610839;612400;612401;260350;606856;613347;613348;613065;613067;176807;607592;177900;601454;602723;603935;604316;605364;605606;607857;610707;612410;612599;612950;181500;181510;600511;600850;603013;603175;603176;603206;603342;604906;608078;608543;612361;613025;137215;613659;606799;109800
DB00898	605911;600501;605552;200100;200610;101200;101400;231050;175100;201810;300100;225750;610181;203300;103780;203450;109200;608810;203740;604131;300448;104300;105400;300068;312300;105830;206700;206800;613571;201750;207410;607834;208085;613404;301835;608631;608638;608781;609954;600807;208900;277460;108725;607941;301040;143465;608903;608904;608905;608906;612311;612312;613003;235400;612922;612923;612924;612925;612926;209850;300425;300495;300496;606053;607373;608049;608636;609378;610676;610836;610838;610908;611015;611016;611913;612100;613410;613436;109100;613551;601859;607271;146255;109400;126700;130650;109650;607447;113500;114480;609220;300615;607499;610269;113970;125310;211800;114290;131300;237300;115150;605676;160980;605244;255120;609338;212750;607202;609753;609754;609755;611598;612005;612006;612007;612008;612009;612010;612011;601367;214150;118200;118220;180800;215300;600430;215700;247200;300067;119600;133540;216400;120200;114500;608812;611469;612229;612230;612231;612232;612589;612590;612591;612592;610498;612446;609814;608194;209300;209880;254210;300464;607339;608316;608318;608901;610938;611139;612030;611489;604931;218040;122700;310490;123500;123100;600775;123400;219050;123790;219700;261515;278800;602398;188400;192430;601680;246200;262190;190685;224050;612067;224500;130050;130000;130020;608089;131200;162900;133020;189960;133239;177650;612416;604290;155240;269160;194071;227650;134600;227810;613388;228000;608805;228300;607341;300624;309548;300623;219000;193700;229600;230000;230200;230350;230400;613163;219500;109350;230800;230900;231000;609446;137440;137800;607248;613028;613029;613030;613031;613033;137950;601894;606777;229100;231670;266130;613027;300257;611881;612932;102200;139393;258870;140700;600263;235200;610424;609532;277900;232200;601152;167800;191830;256800;608654;145900;604489;612797;610762;142623;600155;600156;606874;606875;608462;611644;613711;613712;235800;609423;236000;236100;142945;142946;610828;142900;236200;143100;603218;143200;149400;605258;606843;608106;207750;238600;144010;604091;146200;608649;213600;146110;178500;612782;612783;242860;167320;266600;608747;108010;147480;611283;123150;243700;607371;174900;175050;147950;244200;308700;610628;612370;612702;530000;148600;612908;156550;277730;262650;149730;612933;262500;604169;150600;608556;613724;127750;177200;201710;611603;609192;613688;300260;309520;211980;608935;612052;612571;612593;614210;308240;278000;153880;609148;611162;248370;154700;201450;155255;603387;261100;540000;613670;613073;156500;156530;250790;260920;610377;251850;607501;252010;251900;611775;252650;252900;252920;252930;252940;253220;171400;162300;254500;126200;612594;612595;612596;612260;254600;608446;608557;159900;608367;605841;609039;612417;612851;614223;161550;607107;182940;256700;613013;613014;613015;613016;613017;613068;606159;610717;613282;613387;163950;601665;164230;610064;300321;300406;300422;305450;311070;167250;602080;140600;165720;607850;610839;612400;612401;604864;239100;255800;309350;313400;166200;259600;166600;259730;166710;259500;215150;167000;607893;260350;606856;613347;613348;167870;607853;609985;168400;600116;167400;264470;604229;175200;101600;171300;261680;601815;300653;300661;610992;261800;132600;262400;608404;184700;263300;176100;613065;613067;189800;609402;609403;609404;612964;610504;254450;311360;600634;609734;176807;607592;176920;100100;145260;177735;264350;603233;612462;251290;610842;177900;601454;602723;603935;604316;605364;605606;607857;610707;612410;612599;612950;265800;266100;312170;245348;266200;267430;102300;608831;610438;610439;611185;611242;612853;268000;600852;180200;312750;180849;613684;181000;612387;612388;151623;181405;181460;181500;181510;600511;600850;603013;603175;603176;603206;603342;604906;608078;608543;612361;613025;102700;201470;609620;180860;147250;270150;607655;270400;613508;605259;605361;606658;607136;610245;609306;117360;164400;164500;183086;183090;600223;600224;612876;613909;271700;606688;608579;137215;613659;606799;184250;608355;272120;205400;273300;187500;188050;275120;162500;137580;602079;608189;613254;276300;276600;276700;276710;109800;603956;155720;606660;606661;600630;603896;192200;193300;153600;610430;194050;194070;226980;300751;214100
DB00559	600501;231050;202400;103780;109200;104300;105400;607834;600807;108725;607941;209850;300425;300495;300496;606053;607373;608049;608636;609378;610676;610836;610838;610908;611015;611016;611913;612100;613410;613436;114480;131300;114500;608812;611469;612229;612230;612231;612232;612589;612590;612591;612592;209880;300464;607339;608316;608318;608901;610938;611139;612030;122700;219700;131200;133239;227650;611465;137800;607248;613028;613029;613030;613031;613033;137950;601894;235200;610424;609532;277900;142623;600155;600156;606874;606875;608462;611644;613711;613712;609423;178500;612244;266600;147480;127750;211980;608935;612052;612571;612593;614210;609148;611162;251900;608446;608557;300539;256700;613013;613014;613015;613016;613017;613282;613387;601665;140600;165720;607850;610839;612400;612401;166710;259500;167000;607893;260350;606856;613347;613348;184700;613065;613067;189800;609402;609403;609404;176807;607592;177900;601454;602723;603935;604316;605364;605606;607857;610707;612410;612599;612950;181000;612387;612388;181500;181510;600511;600850;603013;603175;603176;603206;603342;604906;608078;608543;612361;613025;210250;137215;613659;606799;187500;109800
DB02216	261600
DB00153	108725;608089;300554;307800;609532;201710;608446;608557
DB00552	209850;300425;300495;300496;606053;607373;608049;608636;609378;610676;610836;610838;610908;611015;611016;611913;612100;613410;613436;211980;608935;612052;612571;612593;614210;102700
DB00599	103780;104300;105400;607834;600807;108725;209850;300425;300495;300496;606053;607373;608049;608636;609378;610676;610836;610838;610908;611015;611016;611913;612100;613410;613436;114480;601367;613630;114500;608812;611469;612229;612230;612231;612232;612589;612590;612591;612592;219050;612067;133239;227650;137800;607248;613028;613029;613030;613031;613033;235200;277900;256800;608654;609423;236000;266600;147480;530000;127750;211980;608935;612052;612571;612593;614210;609148;611162;154700;540000;251900;254500;126200;612594;612595;612596;608446;608557;605841;609039;612417;612851;614223;601665;610064;140600;165720;607850;610839;612400;612401;259500;260350;606856;613347;613348;600116;189800;609402;609403;609404;176807;607592;100100;177900;601454;602723;603935;604316;605364;605606;607857;610707;612410;612599;612950;267430;181460;181500;181510;600511;600850;603013;603175;603176;603206;603342;604906;608078;608543;612361;613025;608579;137215;613659;606799;109800
DB01235	175100;300100;103470;300650;103780;104300;105400;107250;607834;608643;608631;608638;608781;609954;600807;108725;143465;608903;608904;608905;608906;612311;612312;613003;209850;300425;300495;300496;606053;607373;608049;608636;609378;610676;610836;610838;610908;611015;611016;611913;612100;613410;613436;109100;613551;114480;118700;114500;608812;611469;612229;612230;612231;612232;612589;612590;612591;612592;219050;188400;192430;223360;190685;612067;608089;131200;133239;228000;608805;607341;300624;309548;137800;607248;613028;613029;613030;613031;613033;102200;235200;609532;277900;609423;262650;246300;607572;609888;610988;613223;613407;127750;611603;211980;608935;612052;612571;612593;614210;109150;154700;540000;254500;126200;612594;612595;612596;608446;608557;159900;608367;605841;609039;612417;612851;614223;161550;607107;182940;256700;613013;613014;613015;613016;613017;613282;613387;601665;164230;203100;606952;610064;125250;140600;165720;607850;610839;612400;612401;239100;255800;309350;313400;166710;259500;167000;607893;260350;606856;613347;613348;167870;607853;609985;600116;171300;262400;184700;176100;613065;613067;600634;609734;176807;607592;176920;177900;601454;602723;603935;604316;605364;605606;607857;610707;612410;612599;612950;312170;102300;608831;610438;610439;611185;611242;612853;181000;612387;612388;181460;181500;181510;600511;600850;603013;603175;603176;603206;603342;604906;608078;608543;612361;613025;607136;610245;164400;164500;183086;183090;600223;600224;612876;613909;137215;613659;606799;272120;275120;137580;109800;603956;194050
DB00605	231050;219080;175100;300100;109200;104300;217080;609924;105400;608627;105830;607834;600807;108725;209850;300425;300495;300496;606053;607373;608049;608636;609378;610676;610836;610838;610908;611015;611016;611913;612100;613410;613436;109100;613551;601859;607271;109650;158810;210900;112310;114480;601003;300615;113970;131300;608354;115150;212750;607202;609753;609754;609755;611598;612005;612006;612007;612008;612009;612010;612011;601367;613630;114500;608812;611469;612229;612230;612231;612232;612589;612590;612591;612592;209880;607091;218040;310490;123400;218800;219050;219700;220110;261515;122470;300590;610759;188400;192430;222748;190685;612067;128100;129500;130000;608089;131200;226670;131760;131800;131900;612138;226730;133239;155240;227650;134600;227810;613388;228000;300624;309548;229300;600274;230200;230350;230400;109350;230800;230900;231000;143500;137800;607248;613028;613029;613030;613031;613033;231670;102200;600263;235200;610424;609532;277900;191830;142623;600155;600156;606874;606875;608462;611644;613711;613712;609423;236000;253270;143100;605258;606843;608106;250850;606664;614207;608649;167320;266600;108010;147480;243700;213300;609583;530000;601952;262500;608556;256000;246300;607572;609888;610988;613223;613407;127750;177200;611820;211980;608935;612052;612571;612593;614210;308240;612371;609148;611162;154700;155255;224690;613800;613803;613804;613805;155755;606719;540000;252010;245400;251900;610156;231680;171400;162300;605711;254500;126200;612594;612595;612596;608446;608557;161550;607107;610687;182940;256550;256700;613013;613014;613015;613016;613017;608203;613282;613387;163950;609942;601665;167250;602080;140600;165720;607850;610839;612400;612401;239100;255800;309350;313400;166710;259500;167000;607893;260350;606856;613347;613348;600116;266510;614129;604229;171300;261650;132600;610954;173900;174050;184700;176100;613065;613067;189800;609402;609403;609404;176807;607592;176920;145260;177735;264350;603233;612462;612463;177900;601454;602723;603935;604316;605364;605606;607857;610707;612410;612599;612950;267430;268000;180200;608611;181000;612387;612388;151623;181460;181500;181510;600511;600850;603013;603175;603176;603206;603342;604906;608078;608543;612361;613025;254090;266900;270200;607136;272460;608579;137215;613659;606799;608355;273800;300622;609015;602079;613254;276300;181450;109800;603956;192200;193300;194070;214100
DB00982	231530;210200;210210;261640;100800;231050;219090;175100;300100;203500;104300;104310;606889;609924;105400;607834;608643;208400;600807;108725;235400;612922;612923;612924;612925;612926;209850;300425;300495;300496;606053;607373;608049;608636;609378;610676;610836;610838;610908;611015;611016;611913;612100;613410;613436;109100;613551;601859;607271;146255;130650;109650;250620;613161;158810;253260;210900;114480;613021;259450;131300;608354;115150;606864;609338;610474;212750;607202;609753;609754;609755;611598;612005;612006;612007;612008;612009;612010;612011;601367;610758;275630;246700;300831;114500;608812;611469;612229;612230;612231;612232;612589;612590;612591;612592;610498;240500;607594;613493;613494;613495;613496;216950;214700;308050;300048;300475;300464;607339;608316;608318;608901;610938;611139;612030;604931;218040;310490;123400;123450;612247;219050;219700;125595;602398;179850;190685;305000;612067;604536;130050;606408;130000;130020;166000;608089;131200;162900;131760;131800;131900;609352;131960;245340;189960;133239;269160;227650;134600;227810;613388;228000;305620;606812;219500;109350;606764;230800;230900;231000;137800;607248;613028;613029;613030;613031;613033;137950;601894;232500;275000;603388;607624;102200;140300;600263;235200;610424;609532;277900;221820;150800;256800;608654;145900;604489;238970;612797;609423;236000;253270;236100;142945;143100;143200;236600;307030;605258;606843;608106;144010;146000;606407;146700;213600;178500;612244;266600;608747;108010;147480;611283;123150;147950;244200;308700;610628;612370;612702;530000;607654;149730;245660;607330;613341;256000;613707;116920;127750;177200;611771;609192;610168;211980;608935;612052;612571;612593;614210;613545;153880;609148;611162;248370;248600;154700;201450;174000;155255;540000;613073;250790;260920;610377;252010;245400;251900;602849;231680;254500;126200;612594;612595;612596;608446;608557;600462;613561;608367;161000;605841;609039;612417;612851;614223;161550;607107;182940;256700;613013;613014;613015;613016;613017;608203;251260;613282;613387;163950;609942;613706;601665;300500;164280;300321;300406;300422;305450;140600;165720;607850;610839;612400;612401;239100;255800;309350;313400;166200;166250;259600;166710;259500;311300;167000;607893;167200;167210;260350;606856;613347;613348;167870;607853;609985;605373;600116;169500;312080;260800;300049;266510;101600;171300;601815;613329;184700;263300;613065;613067;189800;609402;609403;609404;600634;606054;176807;607592;612318;145260;177735;264350;603233;612462;610842;177900;601454;602723;603935;604316;605364;605606;607857;610707;612410;612599;612950;312170;245349;266200;266500;267430;268000;268210;181000;612387;612388;181500;181510;600511;600850;603013;603175;603176;603206;603342;604906;608078;608543;612361;613025;254090;269600;147250;270400;117210;184500;608579;184850;137215;613659;606799;608180;300244;273300;606003;190440;254800;109800;603956;603896;192200;193000;613674;201475;193300;214100
DB00753	175100;300100;103780;104300;105400;607834;600807;108725;209850;300425;300495;300496;606053;607373;608049;608636;609378;610676;610836;610838;610908;611015;611016;611913;612100;613410;613436;109100;613551;601859;607271;241850;109650;114480;601367;114500;608812;611469;612229;612230;612231;612232;612589;612590;612591;612592;300464;607339;608316;608318;608901;610938;611139;612030;219050;219700;190685;608089;131200;133239;227650;228000;300624;309548;600274;109350;137800;607248;613028;613029;613030;613031;613033;235200;277900;609423;236000;143100;149400;605258;606843;608106;266600;608747;108010;147480;530000;127750;177200;609265;211980;608935;612052;612571;612593;614210;308240;609148;611162;154700;540000;607501;251900;611775;254500;126200;612594;612595;612596;254600;608446;608557;161550;607107;182940;256700;613013;613014;613015;613016;613017;601665;167250;602080;140600;165720;607850;610839;612400;612401;239100;255800;309350;313400;166710;259500;167000;607893;260350;606856;613347;613348;172700;184700;613065;613067;189800;609402;609403;609404;176807;607592;176920;177900;601454;602723;603935;604316;605364;605606;607857;610707;612410;612599;612950;267430;181000;612387;612388;151623;181460;181500;181510;600511;600850;603013;603175;603176;603206;603342;604906;608078;608543;612361;613025;607136;608579;137215;613659;606799;109800;603956;194050
DB03904	175100;300100;104300;105400;600807;108725;209850;300425;300495;300496;606053;607373;608049;608636;609378;610676;610836;610838;610908;611015;611016;611913;612100;613410;613436;109100;613551;114480;255120;115430;114500;608812;611469;612229;612230;612231;612232;612589;612590;612591;612592;123400;145680;130600;133239;228000;137440;137800;607248;613028;613029;613030;613031;613033;102200;277900;609423;603218;123150;147950;244200;308700;610628;612370;612702;262650;127750;211980;608935;612052;612571;612593;614210;154700;540000;254500;608446;608557;161550;607107;613282;613387;601665;140600;165720;607850;610839;612400;612401;239100;255800;309350;313400;166250;166710;167000;607893;260350;606856;613347;613348;101600;262400;184700;189800;609402;609403;609404;176807;607592;177900;601454;602723;603935;604316;605364;605606;607857;610707;612410;612599;612950;181000;612387;612388;181500;181510;600511;600850;603013;603175;603176;603206;603342;604906;608078;608543;612361;613025;607136;606688;608579;137215;613659;606799;190440;109800;603956;193300
DB00162	200610;219090;175100;300100;103780;265380;104300;105400;105830;206800;601186;607834;600807;601536;108725;600309;606215;143465;608903;608904;608905;608906;612311;612312;613003;209850;300425;300495;300496;606053;607373;608049;608636;609378;610676;610836;610838;610908;611015;611016;611913;612100;613410;613436;109100;613551;601859;607271;109650;607475;114480;600880;113970;114290;115150;609338;115430;212750;607202;609753;609754;609755;611598;612005;612006;612007;612008;612009;612010;612011;601367;215300;118700;119600;120200;114500;608812;611469;612229;612230;612231;612232;612589;612590;612591;612592;209880;217095;218040;122880;123400;218800;219050;222448;190685;612067;145680;130000;608089;131200;133200;133239;269160;227650;228000;608805;300624;309548;136880;109350;230800;230900;231000;143500;137800;607248;613028;613029;613030;613031;613033;137950;601894;102200;600263;235200;610424;609532;277900;232200;609423;236000;236100;142945;143200;236600;241550;278150;604379;607903;614237;614238;178500;612244;266600;147480;243700;607371;530000;132800;214300;156550;262650;612712;613341;150600;608556;246300;607572;609888;610988;613223;613407;127750;609192;610168;211980;608935;612052;612571;612593;614210;308240;153880;609148;611162;154700;155255;603387;540000;251900;254500;126200;612594;612595;612596;254600;608446;608557;159900;608367;161550;607107;182940;256700;613013;613014;613015;613016;613017;607476;613282;613387;163950;601665;164200;600625;140600;165720;607850;610839;612400;612401;604864;239100;255800;309350;313400;166200;166710;259500;215150;167000;607893;260350;606856;613347;613348;167870;607853;609985;600116;604229;261680;261800;132600;262400;184700;263300;613065;613067;189800;609402;609403;609404;254450;600634;609734;176807;607592;176920;177900;601454;602723;603935;604316;605364;605606;607857;610707;612410;612599;612950;102300;608831;610438;610439;611185;611242;612853;268000;181000;612387;612388;181460;181500;181510;600511;600850;603013;603175;603176;603206;603342;604906;608078;608543;612361;613025;312870;147250;271700;608579;137215;613659;606799;184250;606232;187500;612004;613254;109800;603956;606713;193000;613674;193300;148820;193500;194050;194070
DB02701	175100;300100;103780;109200;203740;604131;104300;105400;206800;607834;600807;108725;209850;300425;300495;300496;606053;607373;608049;608636;609378;610676;610836;610838;610908;611015;611016;611913;612100;613410;613436;109100;613551;109650;607447;114480;113970;114290;609338;601367;214150;118200;118220;180800;119600;133540;216400;613630;114500;608812;611469;612229;612230;612231;612232;612589;612590;612591;612592;123450;219050;278800;190685;305000;130000;608089;131200;133239;227650;228000;607341;109350;137800;607248;613028;613029;613030;613031;613033;232700;139393;140700;600263;235200;610424;609532;277900;232200;256800;608654;145900;604489;609423;605258;606843;608106;207750;238600;144010;604091;178500;266600;108010;147480;243700;530000;136120;245900;608556;256000;127750;609192;211980;608935;612052;612571;612593;614210;308240;609148;611162;248370;154700;155255;155755;606719;540000;613073;252010;251900;611775;253000;253010;254500;126200;612594;612595;612596;608446;608557;161550;607107;182940;256700;613013;613014;613015;613016;613017;613282;613387;601665;167250;602080;140600;165720;607850;610839;612400;612401;239100;255800;309350;313400;166200;166600;166710;259500;167000;607893;260350;606856;613347;613348;167870;607853;609985;600116;261800;601200;184700;263300;613065;613067;189800;609402;609403;609404;311360;176807;607592;177900;601454;602723;603935;604316;605364;605606;607857;610707;612410;612599;612950;608782;267430;180849;613684;181000;612387;612388;151623;181460;181500;181510;600511;600850;603013;603175;603176;603206;603342;604906;608078;608543;612361;613025;607136;608579;137215;613659;606799;606232;162500;613254;109800;603956;600630
DB04161	211980;608935;612052;612571;612593;614210;254500;613065;613067;189800;609402;609403;609404;176807;607592
DB00809	104300;104310;606889;105400;607834;600807;108725;209850;300425;300495;300496;606053;607373;608049;608636;609378;610676;610836;610838;610908;611015;611016;611913;612100;613410;613436;114480;300464;607339;608316;608318;608901;610938;611139;612030;219050;131200;133239;277900;144010;611771;211980;608935;612052;612571;612593;614210;609148;611162;154700;126200;612594;612595;612596;608446;608557;601665;259500;600116;100100;177900;601454;602723;603935;604316;605364;605606;607857;610707;612410;612599;612950;181460;181500;181510;600511;600850;603013;603175;603176;603206;603342;604906;608078;608543;612361;613025;269600;608579;606799
DB00170	605911;231530;210200;200500;600972;101200;101400;175100;300100;202400;608688;118450;610205;103780;109200;604131;300448;104300;105400;611895;106600;613571;201750;207410;607834;608643;600807;277460;256050;108725;600309;606215;301040;209850;300425;300495;300496;606053;607373;608049;608636;609378;610676;610836;610838;610908;611015;611016;611913;612100;613410;613436;109100;613551;601859;607271;130650;109650;135150;210900;300306;607447;112310;211180;114480;113970;115150;212750;607202;609753;609754;609755;611598;612005;612006;612007;612008;612009;612010;612011;601367;275630;247200;300067;303600;114500;608812;611469;612229;612230;612231;612232;612589;612590;612591;612592;612775;217095;300464;607339;608316;608318;608901;610938;611139;612030;610042;218040;123500;123100;600775;123400;219050;123790;220110;220200;261515;122470;300590;610759;613309;612561;222600;274270;190685;305000;612067;130050;606408;130000;166000;608089;131200;226600;133200;189960;133239;133780;227600;155240;176410;227650;228000;228960;300624;309548;300623;600274;109350;606764;137800;607248;613028;613029;613030;613031;613033;606777;232300;215140;258870;140700;600263;235200;610424;609532;277900;167800;256800;608654;142623;600155;600156;606874;606875;608462;611644;613711;613712;609423;236000;253270;143100;236800;607685;605258;606843;608106;144010;145750;144650;614300;604091;241550;213600;146110;242860;610798;612245;266600;108010;147480;601631;123150;530000;610253;149730;612933;262500;607330;135750;151100;246300;607572;609888;610988;613223;613407;607598;127750;611603;609192;610168;611820;612955;211980;608935;612052;612571;612593;614210;606690;120435;612371;609148;611162;145600;154500;154700;155255;224690;613800;613803;613804;613805;155755;606719;540000;613670;105120;156250;605013;607501;255320;252010;251900;610773;252900;252920;252930;252940;253220;158320;254500;126200;612594;612595;612596;272200;608446;608557;608367;605841;609039;612417;612851;614223;161550;607107;256500;182940;256700;613013;613014;613015;613016;613017;606159;101000;613282;613387;163950;601665;203200;164200;167250;602080;140600;165720;607850;610839;612400;612401;239100;255800;309350;313400;166200;166600;166710;259500;167000;607893;260350;606856;613347;613348;600116;169400;169500;312080;260800;604229;101600;171300;261680;300653;610992;609049;132600;610954;608404;173650;173900;221770;174050;184700;176100;609033;610883;176270;613065;613067;189800;609402;609403;609404;254450;311360;176670;170100;606054;176807;607592;177900;601454;602723;603935;604316;605364;605606;607857;610707;612410;612599;612950;613179;259775;268000;300029;610359;608133;180200;613471;180550;181000;612387;612388;151623;181460;181500;181510;600511;600850;603013;603175;603176;603206;603342;604906;608078;608543;612361;613025;162091;270150;182290;158600;253300;253400;253550;607136;164400;164500;183086;183090;600223;600224;612876;613909;272460;608579;137215;613659;606799;272300;608180;187500;274500;300622;608189;276300;611521;109800;603956;192200;193300;236670;253280;253800;613150;613153;613154;600118;277590;194050;309585;214100
DB00752	300100;103780;104300;105400;606788;613571;201750;207410;607834;600807;209850;300425;300495;300496;606053;607373;608049;608636;609378;610676;610836;610838;610908;611015;611016;611913;612100;613410;613436;109100;613551;114480;300615;607499;610269;118700;114500;608812;611469;612229;612230;612231;612232;612589;612590;612591;612592;209880;122700;219050;612067;131200;133239;137800;607248;613028;613029;613030;613031;613033;610424;609532;609423;143100;127750;211980;608935;612052;612571;612593;614210;254500;608446;608557;182940;256700;613013;613014;613015;613016;613017;613282;613387;601665;164230;239100;255800;309350;313400;259500;167870;607853;609985;171300;184700;176100;613065;613067;189800;609402;609403;609404;311360;176807;607592;181500;181510;600511;600850;603013;603175;603176;603206;603342;604906;608078;608543;612361;613025;607136;137215;613659;606799;109800
DB00238	605911;175100;300100;109200;104300;105400;300068;312300;206700;613571;201750;207410;600807;277460;108725;209850;300425;300495;300496;606053;607373;608049;608636;609378;610676;610836;610838;610908;611015;611016;611913;612100;613410;613436;109100;613551;209920;109650;114480;609338;114500;608812;611469;612229;612230;612231;612232;612589;612590;612591;612592;300464;607339;608316;608318;608901;610938;611139;612030;612067;608089;131200;133239;137800;607248;613028;613029;613030;613031;613033;275000;603388;610424;609532;277900;256800;608654;609423;236000;143470;207750;238600;144010;604091;612278;266600;108010;243700;245150;136120;245900;608556;613724;127750;211980;608935;612052;612571;612593;614210;308240;153880;609148;611162;252010;251900;254500;126200;612594;612595;612596;608446;608557;182940;256700;613013;613014;613015;613016;613017;610717;613282;613387;601665;140600;165720;607850;610839;612400;612401;239100;255800;309350;313400;166710;259500;167000;607893;260350;606856;613347;613348;608404;184700;613065;613067;176670;176807;607592;177900;601454;602723;603935;604316;605364;605606;607857;610707;612410;612599;612950;265100;181500;181510;600511;600850;603013;603175;603176;603206;603342;604906;608078;608543;612361;613025;604326;606658;117360;164400;164500;183086;183090;600223;600224;612876;613909;608579;137215;613659;606799;601559;610441;274400;274500;274700;137580;613254;109800;603956;192200
DB00762	210210;201100;175100;300100;225750;610181;612952;103780;109200;300448;104300;105250;105400;613571;201750;207410;607834;600807;208900;108725;607941;600309;606215;301040;143465;608903;608904;608905;608906;612311;612312;613003;209850;300425;300495;300496;606053;607373;608049;608636;609378;610676;610836;610838;610908;611015;611016;611913;612100;613410;613436;109100;613551;601859;607271;146255;109400;109650;606798;203750;158810;612460;114480;211400;113970;608354;115080;212750;607202;609753;609754;609755;611598;612005;612006;612007;612008;612009;612010;612011;601367;610758;118200;118220;180800;610448;118600;215700;216550;114500;608812;611469;612229;612230;612231;612232;612589;612590;612591;612592;217000;610102;612657;277180;607541;300464;607339;608316;608318;608901;610938;611139;612030;122700;123100;600775;123400;218800;219050;219700;188400;192430;274270;160500;600334;606070;610099;179850;190685;224050;608089;131200;226600;604129;131760;131800;131900;609352;131960;132000;133200;189960;133239;158901;227650;134600;227810;613388;228000;228960;606812;219500;109350;143500;137800;607248;613028;613029;613030;613031;613033;137950;601894;275000;603388;607624;121900;612736;139393;600263;235200;306700;610424;609532;277900;150800;167800;145900;604489;609423;236000;610828;149400;307030;614300;241550;146110;612244;266600;608747;603932;108010;147480;243700;610188;530000;122200;611755;608556;127750;609265;246650;609192;211980;608935;612052;612571;612593;614210;606690;308240;609310;120435;609148;611162;248370;154700;155255;224690;613800;613803;613804;613805;155755;606719;540000;309400;613073;603041;251900;612075;253200;158320;254500;126200;612594;612595;612596;612961;254600;608446;608557;605841;609039;612417;612851;614223;161550;607107;609981;182940;256700;613013;613014;613015;613016;613017;613282;613387;310465;601665;304150;612109;164200;610064;140600;165720;607850;610839;612400;612401;239100;255800;309350;313400;166200;166710;259500;167000;607893;260350;606856;613347;613348;600116;261680;610992;608404;184700;612389;613065;613067;189800;609402;609403;609404;600634;176807;607592;145260;177735;264350;603233;612462;177900;601454;602723;603935;604316;605364;605606;607857;610707;612410;612599;612950;265450;267430;102300;608831;610438;610439;611185;611242;612853;267500;609923;612095;180200;180849;613684;181000;612387;612388;151623;181500;181510;600511;600850;603013;603175;603176;603206;603342;604906;608078;608543;612361;613025;254090;610189;102700;270150;607136;603786;608579;137215;613659;606799;608355;187500;610460;188050;613116;607200;162500;131705;613254;276300;109800;603956;194050;278700;300751
DB00865	103780;613571;201750;207410;114480;609532;211980;608935;612052;612571;612593;614210;613282;613387;601665;259500;176807;607592;109800
DB01744	103780;104300;105400;600807;108725;209850;300425;300495;300496;606053;607373;608049;608636;609378;610676;610836;610838;610908;611015;611016;611913;612100;613410;613436;114480;119600;114500;608812;611469;612229;612230;612231;612232;612589;612590;612591;612592;608089;131200;211980;608935;612052;612571;612593;614210;254500;254600;608446;608557;601665;140600;165720;607850;610839;612400;612401;166200;166710;259500;167000;607893;176807;607592;181500;181510;600511;600850;603013;603175;603176;603206;603342;604906;608078;608543;612361;613025;109800
DB01819	104300;607834;300624;309548;601665;166710;261650
DB02534	600807;108725;209850;300425;300495;300496;606053;607373;608049;608636;609378;610676;610836;610838;610908;611015;611016;611913;612100;613410;613436;114480;114500;608812;611469;612229;612230;612231;612232;612589;612590;612591;612592;190685;137800;607248;613028;613029;613030;613031;613033;236000;211980;608935;612052;612571;612593;614210;613282;613387;259500;176807;607592;137215;613659;109800
DB01364	104300;105400;607834;600807;277460;109650;114480;300464;607339;608316;608318;608901;610938;611139;612030;219050;131200;609423;207750;238600;144010;604091;211980;608935;612052;612571;612593;614210;153880;608446;608557;601665;137215;613659;606799
DB04824	103780;104300;600807;108725;209850;300425;300495;300496;606053;607373;608049;608636;609378;610676;610836;610838;610908;611015;611016;611913;612100;613410;613436;114480;114500;608812;611469;612229;612230;612231;612232;612589;612590;612591;612592;608089;131200;133239;137800;607248;613028;613029;613030;613031;613033;236000;211980;608935;612052;612571;612593;614210;608446;608557;613282;613387;601665;140600;165720;607850;610839;612400;612401;259500;167000;607893;260350;606856;613347;613348;184700;176807;607592;137215;613659;109800
DB00285	175100;103780;104300;105400;607834;608631;608638;608781;609954;600807;108725;143465;608903;608904;608905;608906;612311;612312;613003;209850;300425;300495;300496;606053;607373;608049;608636;609378;610676;610836;610838;610908;611015;611016;611913;612100;613410;613436;109650;114480;607499;610269;114500;608812;611469;612229;612230;612231;612232;612589;612590;612591;612592;209880;304110;123100;600775;190685;612067;608089;131200;133239;604218;137800;607248;613028;613029;613030;613031;613033;102200;609532;612244;613485;613688;211980;608935;612052;612571;612593;614210;154700;155255;540000;608446;608557;256700;613013;613014;613015;613016;613017;601665;164230;140600;165720;607850;610839;612400;612401;259500;167000;607893;260350;606856;613347;613348;167870;607853;609985;600116;132600;613065;613067;311360;600634;176807;607592;176920;145260;177735;264350;603233;612462;177900;601454;602723;603935;604316;605364;605606;607857;610707;612410;612599;612950;102300;608831;610438;610439;611185;611242;612853;181460;181500;181510;600511;600850;603013;603175;603176;603206;603342;604906;608078;608543;612361;613025;609620;608579;137215;613659;606799;272120;107480;603956;610878;236670;253280;253800;613150;613153;613154;194070
DB04539	605552;200100;231050;201810;300100;202400;276820;103780;300523;109200;613490;604131;104300;105400;607095;300068;312300;206700;607834;139300;613546;600807;277460;108725;607941;614089;235400;612922;612923;612924;612925;612926;209850;300425;300495;300496;606053;607373;608049;608636;609378;610676;610836;610838;610908;611015;611016;611913;612100;613410;613436;109100;613551;130650;109650;114480;211530;300615;212070;606864;250250;612300;212750;607202;609753;609754;609755;611598;612005;612006;612007;612008;612009;612010;612011;600430;114500;608812;611469;612229;612230;612231;612232;612589;612590;612591;612592;217000;209300;300464;607339;608316;608318;608901;610938;611139;612030;122700;219050;190685;612067;608089;131200;610247;613412;133239;133780;601813;158901;227500;612416;269160;227650;228300;228930;606764;137800;607248;613028;613029;613030;613031;613033;261750;611881;607624;140700;235200;610424;609532;277900;145900;604489;609423;236100;142945;143100;604091;266600;606960;147480;243700;174900;175050;147920;610253;607330;608556;127750;201710;211980;608935;612052;612571;612593;614210;308240;609148;611162;248370;154700;155255;540000;613073;250460;612073;251900;610773;607151;131100;254500;126200;612594;612595;612596;608446;608557;161550;607107;182940;256700;613013;613014;613015;613016;613017;613282;613387;601665;610064;167250;602080;140600;165720;607850;610839;612400;612401;239100;255800;309350;313400;607634;166710;259770;259500;167000;607893;260350;606856;613347;613348;605373;600116;261600;171300;184700;263300;613065;613067;612964;311360;176807;607592;177900;601454;602723;603935;604316;605364;605606;607857;610707;612410;612599;612950;102300;608831;610438;610439;611185;611242;612853;268000;600059;312750;609322;268800;151623;181460;181500;181510;600511;600850;603013;603175;603176;603206;603342;604906;608078;608543;612361;613025;162091;147250;270150;117550;270550;606658;607136;609306;117360;164400;164500;183086;183090;600223;600224;612876;613909;608579;137215;613659;606799;273300;187500;612004;613254;109800;603956;607636;193300;277590;277600;608328;144750
DB00393	109200;104300;105400;300068;312300;607834;600807;143465;608903;608904;608905;608906;612311;612312;613003;209850;300425;300495;300496;606053;607373;608049;608636;609378;610676;610836;610838;610908;611015;611016;611913;612100;613410;613436;109100;613551;109650;114480;611875;601367;114500;608812;611469;612229;612230;612231;612232;612589;612590;612591;612592;219050;223360;190685;612067;130000;131200;133239;300624;309548;137800;607248;613028;613029;613030;613031;613033;235200;609532;277900;609423;613688;211980;608935;612052;612571;612593;614210;154700;607501;254500;608446;608557;159900;256700;613013;613014;613015;613016;613017;601665;140600;165720;607850;610839;612400;612401;239100;255800;309350;313400;166200;166710;259500;600116;171300;184700;176807;607592;177900;601454;602723;603935;604316;605364;605606;607857;610707;612410;612599;612950;181500;181510;600511;600850;603013;603175;603176;603206;603342;604906;608078;608543;612361;613025;609620;137215;613659;606799;601005;192200
DB00328	605911;210200;600501;231050;219080;219090;175100;300100;202400;103780;109200;613490;608810;104300;104310;606889;609056;607196;105400;607834;180920;612718;139300;613546;208000;600807;277460;108725;607941;614089;235400;612922;612923;612924;612925;612926;209850;300425;300495;300496;606053;607373;608049;608636;609378;610676;610836;610838;610908;611015;611016;611913;612100;613410;613436;109100;613551;601859;607271;209900;302060;109400;109650;203750;158810;253260;612460;607447;211180;114480;113970;211800;131300;115150;606864;609338;603285;601367;610756;610313;114500;608812;611469;612229;612230;612231;612232;612589;612590;612591;612592;611719;217095;217300;300464;607339;608316;608318;608901;610938;611139;612030;218040;122700;123100;600775;123400;218800;219050;219700;219800;220110;122470;300590;610759;602398;612562;613308;190685;223800;224050;224410;612067;130050;130000;130020;608089;131200;226600;245340;189960;133239;602473;604290;227650;134600;227810;613388;228000;608805;228960;300624;309548;230200;230350;230400;219500;109350;606764;230800;230900;231000;143500;137800;607248;613028;613029;613030;613031;613033;137950;601894;606777;266130;232600;612932;610293;275000;603388;102200;600263;235200;610424;609532;277900;256800;608654;142623;600155;600156;606874;606875;608462;611644;613711;613712;609423;236000;253270;236200;143100;236750;607685;307030;207750;238600;144010;607823;608649;213600;146110;178500;300584;167320;308300;611081;266600;608747;108010;147480;243700;530000;601952;267750;262650;149730;612933;245590;608556;256000;246300;607572;609888;610988;613223;613407;116920;127750;177200;611771;211980;608935;612052;612571;612593;614210;308240;222700;153880;612371;609148;611162;248360;248370;154500;154700;604308;248900;155255;603387;224690;613800;613803;613804;613805;540000;309400;613073;250790;251255;607501;252010;245400;251900;253000;253010;158330;231680;254500;126200;612594;612595;612596;254600;608446;608557;250800;605841;609039;612417;612851;614223;161550;607107;182940;256700;613013;613014;613015;613016;613017;251260;613282;613387;163950;601665;610064;140600;165720;607850;610839;612400;612401;239100;255800;309350;313400;166200;259600;166600;259730;166710;259500;215150;608115;167000;607893;260350;606856;613347;613348;167870;607853;609985;605373;608266;600116;260800;266510;614129;604229;171300;261650;261680;601815;300653;172800;277610;132600;262400;613329;604173;173900;174050;184700;611938;614021;607596;612389;612390;119500;176100;613065;613067;189800;609402;609403;609404;311360;600634;609734;176807;607592;176920;145260;177735;264350;603233;612462;612463;251290;177850;264800;177900;601454;602723;603935;604316;605364;605606;607857;610707;612410;612599;612950;608782;220150;267430;102300;608831;610438;610439;611185;611242;612853;268000;613617;180104;180200;268210;180550;268800;181000;612387;612388;151623;269150;181460;181500;181510;600511;600850;603013;603175;603176;603206;603342;604906;608078;608543;612361;613025;254090;269600;610227;210600;606744;263520;312870;270150;607326;270750;270960;607136;610246;164400;164500;183086;183090;600223;600224;612876;613909;608579;184900;137215;613659;606799;606232;273300;187500;249270;188000;612004;188050;274400;107480;613254;276300;109800;603956;155720;606660;606661;600630;119300;603896;192200;193300;236670;253280;253800;613150;613153;613154;613398;277600;608328;194070;214100
DB03088	104300;127750;182940;601665;167870;607853;609985;184700;176807;607592;606232
DB01087	175100;202400;103780;104300;108725;209850;300425;300495;300496;606053;607373;608049;608636;609378;610676;610836;610838;610908;611015;611016;611913;612100;613410;613436;114480;211400;114500;608812;611469;612229;612230;612231;612232;612589;612590;612591;612592;277180;219700;612067;131200;133239;609532;167800;211980;608935;612052;612571;612593;614210;609148;611162;182940;613282;613387;601665;259500;167000;607893;260350;606856;613347;613348;604229;176100;613065;613067;176807;607592;137215;613659;109800;603956
DB00011	600807;209850;300425;300495;300496;606053;607373;608049;608636;609378;610676;610836;610838;610908;611015;611016;611913;612100;613410;613436;109100;613551;109650;277900;609423;266600;211980;608935;612052;612571;612593;614210;608446;608557;613282;613387;176807;607592;177900;601454;602723;603935;604316;605364;605606;607857;610707;612410;612599;612950;109800
DB03575	219080;300100;103780;203450;104300;105400;606788;607834;600807;108725;143465;608903;608904;608905;608906;612311;612312;613003;209850;300425;300495;300496;606053;607373;608049;608636;609378;610676;610836;610838;610908;611015;611016;611913;612100;613410;613436;114480;115430;114500;608812;611469;612229;612230;612231;612232;612589;612590;612591;612592;122700;123400;219050;612067;145680;608089;131200;227650;109350;137800;607248;613028;613029;613030;613031;613033;102200;235200;609532;277900;610762;609423;143100;300607;207750;238600;144010;266600;147480;127750;211980;608935;612052;612571;612593;614210;609148;611162;607501;251900;608446;608557;159900;608367;605841;609039;612417;612851;614223;256700;613013;613014;613015;613016;613017;613282;613387;257320;601665;164230;259500;260350;606856;613347;613348;167870;607853;609985;600116;169500;312080;171300;184700;613065;613067;189800;609402;609403;609404;311360;176807;607592;145260;177735;264350;603233;612462;612463;177900;601454;602723;603935;604316;605364;605606;607857;610707;612410;612599;612950;181500;181510;600511;600850;603013;603175;603176;603206;603342;604906;608078;608543;612361;613025;180860;602081;605361;607136;164400;164500;183086;183090;600223;600224;612876;613909;137215;613659;606799;109800;135500
DB01339	103780;104300;607834;143465;608903;608904;608905;608906;612311;612312;613003;209850;300425;300495;300496;606053;607373;608049;608636;609378;610676;610836;610838;610908;611015;611016;611913;612100;613410;613436;219050;612067;211980;608935;612052;612571;612593;614210;100100;268800;272120
DB00916	103780;109200;600807;108725;209850;300425;300495;300496;606053;607373;608049;608636;609378;610676;610836;610838;610908;611015;611016;611913;612100;613410;613436;114480;212750;607202;609753;609754;609755;611598;612005;612006;612007;612008;612009;612010;612011;118700;114500;608812;611469;612229;612230;612231;612232;612589;612590;612591;612592;122700;123400;612067;133239;611465;600263;609532;609423;236600;266600;211980;608935;612052;612571;612593;614210;609148;611162;154700;126200;612594;612595;612596;608446;608557;605841;609039;612417;612851;614223;259500;167870;607853;609985;176807;607592;177900;601454;602723;603935;604316;605364;605606;607857;610707;612410;612599;612950;181000;612387;612388;181460;181500;181510;600511;600850;603013;603175;603176;603206;603342;604906;608078;608543;612361;613025;210250;608579;137215;613659;606799
DB01018	143465;608903;608904;608905;608906;612311;612312;613003;209850;300425;300495;300496;606053;607373;608049;608636;609378;610676;610836;610838;610908;611015;611016;611913;612100;613410;613436;612067;102200;262650;177200;608446;608557;601665;166710;167870;607853;609985;262400;177900;601454;602723;603935;604316;605364;605606;607857;610707;612410;612599;612950;267430
DB02291	236792;600721;613657;231050;175100;300100;103780;109200;604131;104300;105400;607834;600807;208900;108725;614089;143465;608903;608904;608905;608906;612311;612312;613003;209850;300425;300495;300496;606053;607373;608049;608636;609378;610676;610836;610838;610908;611015;611016;611913;612100;613410;613436;109100;613551;601859;607271;109650;114480;113970;131300;115150;609338;601367;610758;114500;608812;611469;612229;612230;612231;612232;612589;612590;612591;612592;209300;300464;607339;608316;608318;608901;610938;611139;612030;218040;123400;123450;219050;219700;122470;300590;610759;300009;612561;190685;305000;612067;130050;130000;130020;166000;608089;131200;226600;189960;133239;604290;300554;307800;227650;228000;109350;137800;607248;613028;613029;613030;613031;613033;137950;601894;275000;603388;140700;235200;610424;609532;277900;256800;608654;145900;604489;142623;600155;600156;606874;606875;608462;611644;613711;613712;609423;236000;143100;207800;178500;266600;108010;147480;243700;530000;608556;613724;127750;609265;609192;609016;308990;300260;211980;608935;612052;612571;612593;614210;308240;153880;609148;611162;248370;154700;155255;540000;309400;105120;613073;251900;254500;126200;612594;612595;612596;254600;608446;608557;161550;607107;609284;182940;256540;256700;613013;613014;613015;613016;613017;613282;613387;163950;609942;601665;610064;167250;602080;140600;165720;607850;610839;612400;612401;239100;255800;309350;313400;166200;259600;259730;166710;259500;233300;608115;167000;607893;260350;606856;613347;613348;600116;184700;263300;613065;613067;189800;609402;609403;609404;610504;254450;311360;176670;176807;607592;176920;145260;177735;264350;603233;612462;177900;601454;602723;603935;604316;605364;605606;607857;610707;612410;612599;612950;613179;102300;608831;610438;610439;611185;611242;612853;268000;312750;181000;612387;612388;151623;181460;181500;181510;600511;600850;603013;603175;603176;603206;603342;604906;608078;608543;612361;613025;270685;607136;608579;137215;613659;606799;272120;273300;612004;606003;609015;613254;109800;603956;192200;610379;194050;610965
DB00790	231050;104300;105400;607834;600807;108725;209850;300425;300495;300496;606053;607373;608049;608636;609378;610676;610836;610838;610908;611015;611016;611913;612100;613410;613436;109100;613551;109650;114480;131300;601367;114500;608812;611469;612229;612230;612231;612232;612589;612590;612591;612592;300464;607339;608316;608318;608901;610938;611139;612030;219050;219700;130050;130020;608089;131200;133239;227650;228960;230800;230900;231000;137800;607248;613028;613029;613030;613031;613033;232600;235200;277900;609423;213600;266600;108010;147480;530000;177200;609192;610168;211980;608935;612052;612571;612593;614210;609148;611162;248370;154700;540000;613073;251900;254500;126200;612594;612595;612596;608446;608557;161550;607107;182940;613282;613387;601665;140600;165720;607850;610839;612400;612401;259600;166710;259500;167000;607893;260350;606856;613347;613348;184700;611938;614021;189800;609402;609403;609404;176807;607592;177900;601454;602723;603935;604316;605364;605606;607857;610707;612410;612599;612950;267430;181000;612387;612388;181500;181510;600511;600850;603013;603175;603176;603206;603342;604906;608078;608543;612361;613025;608579;137215;613659;606799;273300;109800
DB00991	175100;104300;600807;108725;109100;613551;114480;609338;212750;607202;609753;609754;609755;611598;612005;612006;612007;612008;612009;612010;612011;114500;608812;611469;612229;612230;612231;612232;612589;612590;612591;612592;123400;219050;211980;608935;612052;612571;612593;614210;126200;612594;612595;612596;608446;608557;605841;609039;612417;612851;614223;601665;140600;165720;607850;610839;612400;612401;167000;607893;260350;606856;613347;613348;176807;607592;176920;177900;601454;602723;603935;604316;605364;605606;607857;610707;612410;612599;612950;181500;181510;600511;600850;603013;603175;603176;603206;603342;604906;608078;608543;612361;613025;608579;137215;613659
DB02315	175100;300100;103780;104300;104310;606889;105400;607834;600807;108725;209850;300425;300495;300496;606053;607373;608049;608636;609378;610676;610836;610838;610908;611015;611016;611913;612100;613410;613436;109100;613551;109650;114480;115150;601367;114500;608812;611469;612229;612230;612231;612232;612589;612590;612591;612592;613093;209880;300464;607339;608316;608318;608901;610938;611139;612030;218040;219050;612067;131200;133239;227650;608805;300624;309548;109350;137800;607248;613028;613029;613030;613031;613033;235200;610424;609532;277900;142623;600155;600156;606874;606875;608462;611644;613711;613712;609423;144010;146110;266600;147480;243700;530000;608556;127750;611771;211980;608935;612052;612571;612593;614210;308240;609148;611162;154700;540000;607501;251900;126200;612594;612595;612596;608446;608557;182940;163950;601665;140600;165720;607850;610839;612400;612401;166710;167000;607893;260350;606856;613347;613348;175200;261600;189800;609402;609403;609404;609734;176807;607592;176920;177900;601454;602723;603935;604316;605364;605606;607857;610707;612410;612599;612950;267430;102300;608831;610438;610439;611185;611242;612853;181460;181500;181510;600511;600850;603013;603175;603176;603206;603342;604906;608078;608543;612361;613025;269600;608579;137215;613659;606799;273300;613254;109800
DB01118	236792;600721;613657;605552;200100;231050;219080;175100;300100;603471;202400;225750;610181;610333;103470;300650;203300;103780;203450;203500;109200;613490;203740;248500;604131;104290;104300;104310;606889;105400;170390;613571;201750;207410;607834;608643;208000;208085;613404;600807;108725;614089;108770;600309;606215;235400;612922;612923;612924;612925;612926;209850;300425;300495;300496;606053;607373;608049;608636;609378;610676;610836;610838;610908;611015;611016;611913;612100;613410;613436;109100;613551;601859;607271;302060;130650;109650;203750;135150;607447;112600;113100;608389;113620;113650;610896;114480;259450;601144;611875;612838;613119;613123;113970;131300;271900;212070;115150;605676;606864;255120;609338;212750;607202;609753;609754;609755;611598;612005;612006;612007;612008;612009;612010;612011;603285;601367;118200;118220;180800;610448;600430;153550;216550;114500;608812;611469;612229;612230;612231;612232;612589;612590;612591;612592;610102;610984;209300;602579;607143;607906;256450;601820;254210;607541;300464;607339;608316;608318;608901;610938;611139;612030;218040;122700;310490;122880;123400;218800;219050;219700;101900;124200;261515;300009;602398;142700;612562;274270;160500;600334;606070;610099;190685;612067;166000;608089;131200;610247;613412;133200;609313;189960;133239;602473;177650;133780;601813;612416;300554;307800;176410;227650;228000;228300;228900;607341;219000;600274;136880;600803;251300;109350;606764;609446;143500;263800;137800;607248;613028;613029;613030;613031;613033;266130;306000;232500;232700;612932;275000;603388;121900;102200;612736;258870;140300;140700;235200;610424;609532;277900;601152;256800;608654;145900;604489;612797;235800;609423;236000;143100;207800;300607;138500;207750;238600;144010;145750;144650;241550;606407;178500;242600;610798;612244;266600;608747;603932;108010;147480;147891;612347;220400;244400;530000;610253;262650;122200;136120;245900;256000;300322;127750;238320;253600;611771;613688;603830;613695;611818;308990;211980;608935;612052;612571;612593;614210;153100;308240;120435;248510;613545;153880;612371;609148;611162;248360;248600;154700;154780;613791;201450;155255;261100;540000;105120;251000;251255;252010;252011;245400;251900;610773;253000;253010;231680;254500;126200;612594;612595;612596;272200;610017;254600;608446;608557;608367;255300;255700;168300;605841;609039;612417;612851;614223;161550;607107;605355;605814;606966;182940;200150;256700;613013;613014;613015;613016;613017;613068;101000;251260;613282;613387;163950;601665;164200;610064;167250;602080;140600;165720;607850;610839;612400;612401;239100;255800;309350;313400;607634;259730;166710;259770;259500;167000;607893;167200;167210;260350;606856;613347;613348;167870;607853;609985;168000;605373;600116;603829;612956;169150;608970;274600;260800;264470;266510;614129;168605;604229;171300;261650;261680;172700;262400;608404;173900;174050;184700;263300;176100;608390;613065;613067;189800;609402;609403;609404;311360;600634;606054;176807;607592;176920;145260;177735;264350;603233;612462;612463;177850;264800;177900;601454;602723;603935;604316;605364;605606;607857;610707;612410;612599;612950;266150;266200;266500;267430;102300;608831;610438;610439;611185;611242;612853;300216;268000;613731;613582;312750;192500;181000;612387;612388;268900;181500;181510;600511;600850;603013;603175;603176;603206;603342;604906;608078;608543;612361;613025;162091;269600;606744;606996;609620;609621;609622;312870;210250;270200;270150;604432;607136;610245;164400;164500;183086;183090;600223;600224;612876;613909;184500;608579;137215;613659;606799;245050;272120;212140;272800;188050;274400;274500;274700;103500;601005;137580;611521;181450;109800;603956;607636;603896;148820;193500;611584;193510;194050;226980;194200;144750;610965;300751;214100
DB00314	248250
DB00432	109200;104300;600807;108725;601859;607271;114480;114500;608812;611469;612229;612230;612231;612232;612589;612590;612591;612592;219050;133239;609532;211980;608935;612052;612571;612593;614210;254500;608446;608557;601665;259500;167000;607893;260350;606856;613347;613348;600116;613065;613067;176807;607592;608579;137215;613659;603956
DB00571	200610;219080;175100;300100;109200;104300;105400;170390;607834;600807;108725;600309;606215;143465;608903;608904;608905;608906;612311;612312;613003;209850;300425;300495;300496;606053;607373;608049;608636;609378;610676;610836;610838;610908;611015;611016;611913;612100;613410;613436;109100;613551;601859;607271;130650;109650;114480;211400;613021;613123;115430;601367;215300;114500;608812;611469;612229;612230;612231;612232;612589;612590;612591;612592;277180;300464;607339;608316;608318;608901;610938;611139;612030;122700;219050;219700;160500;600334;606070;610099;190685;612067;224500;608089;131200;133200;133239;227650;608805;109350;143500;137800;607248;613028;613029;613030;613031;613033;137950;601894;275000;603388;102200;235200;609532;277900;167800;256800;608654;609423;143200;307030;207750;238600;144010;241550;612244;266600;108010;147480;220400;243700;530000;156550;150600;127750;177200;613688;613693;211980;608935;612052;612571;612593;614210;153880;609148;611162;248370;154700;155255;540000;613073;609179;609670;607501;251900;254500;126200;612594;612595;612596;608446;608557;608367;160900;602668;605841;609039;612417;612851;614223;161550;607107;182940;256700;613013;613014;613015;613016;613017;613282;613387;601665;164200;610064;140600;165720;607850;610839;612400;612401;604864;239100;255800;309350;313400;259600;166710;259500;215150;167000;607893;260350;606856;613347;613348;167870;607853;609985;600116;604229;184700;176100;613065;613067;189800;609402;609403;609404;311360;176807;607592;145260;177735;264350;603233;612462;612463;177900;601454;602723;603935;604316;605364;605606;607857;610707;612410;612599;612950;267430;102300;608831;610438;610439;611185;611242;612853;192500;181500;181510;600511;600850;603013;603175;603176;603206;603342;604906;608078;608543;612361;613025;102700;609620;609621;609622;607136;271700;608579;137215;613659;606799;184250;212140;606232;273300;109800;603956;194200
DB00738	300100;109200;104300;300068;312300;600807;208900;604391;108725;209850;300425;300495;300496;606053;607373;608049;608636;609378;610676;610836;610838;610908;611015;611016;611913;612100;613410;613436;109100;613551;109650;114480;212750;607202;609753;609754;609755;611598;612005;612006;612007;612008;612009;612010;612011;114500;608812;611469;612229;612230;612231;612232;612589;612590;612591;612592;122700;123400;612067;131200;133239;137800;607248;613028;613029;613030;613031;613033;600263;610424;609532;277900;609423;266600;243700;608556;613688;211980;608935;612052;612571;612593;614210;308240;126200;612594;612595;612596;608446;608557;605841;609039;612417;612851;614223;161550;607107;182940;251260;613282;613387;601665;259500;260350;606856;613347;613348;613065;613067;311360;176807;607592;177900;601454;602723;603935;604316;605364;605606;607857;610707;612410;612599;612950;151623;181500;181510;600511;600850;603013;603175;603176;603206;603342;604906;608078;608543;612361;613025;609620;608579;137215;613659;613254;109800
DB00502	219080;175100;300100;103780;109200;104290;104300;105400;105830;606788;607834;608631;608638;608781;609954;600807;108725;600309;606215;143465;608903;608904;608905;608906;612311;612312;613003;602483;209850;300425;300495;300496;606053;607373;608049;608636;609378;610676;610836;610838;610908;611015;611016;611913;612100;613410;613436;109100;613551;109650;114480;300615;607499;610269;212070;115150;601367;118700;114500;608812;611469;612229;612230;612231;612232;612589;612590;612591;612592;603649;209880;300464;607339;608316;608318;608901;610938;611139;612030;218040;219050;613308;190685;126800;604356;607323;224050;224410;612067;128235;128100;131200;133200;133239;177650;604218;176410;227650;228000;109350;137800;607248;613028;613029;613030;613031;613033;611881;102200;235200;609532;277900;145900;604489;142623;600155;600156;606874;606875;608462;611644;613711;613712;609423;236000;143100;144010;241550;606407;146110;612244;266600;147480;607330;127750;613688;211980;608935;612052;612571;612593;614210;609148;611162;154700;155255;540000;607501;251900;254500;126200;612594;612595;612596;608446;608557;159900;608367;605841;609039;612417;612851;614223;161550;607107;182940;256700;613013;613014;613015;613016;613017;613282;613387;163950;609942;257320;601696;601665;164230;164200;608615;610064;140600;165720;607850;610839;612400;612401;239100;255800;309350;313400;166710;259500;167000;607893;260350;606856;613347;613348;167870;607853;609985;600116;169500;312080;171300;300653;132600;184700;613065;613067;189800;609402;609403;609404;600634;608415;176807;607592;176920;145260;177735;264350;603233;612462;612463;177900;601454;602723;603935;604316;605364;605606;607857;610707;612410;612599;612950;265800;245348;312750;181000;612387;612388;151623;181460;181500;181510;600511;600850;603013;603175;603176;603206;603342;604906;608078;608543;612361;613025;609620;164400;164500;183086;183090;600223;600224;612876;613909;608579;137215;613659;606799;272120;606232;137580;109800;603956;193300;194070;135500
DB00191	607834;601367;608446;608557;601665;164230;167870;607853;609985;181500;181510;600511;600850;603013;603175;603176;603206;603342;604906;608078;608543;612361;613025
DB04631	175100;114480;114500;608812;611469;612229;612230;612231;612232;612589;612590;612591;612592;211980;608935;612052;612571;612593;614210;601665;167000;607893;176807;607592;176920;181500;181510;600511;600850;603013;603175;603176;603206;603342;604906;608078;608543;612361;613025;137215;613659
DB01462	103780;609532
DB00515	236792;600721;613657;231530;600501;605552;200100;600972;100800;200990;201000;101200;101400;201100;231050;219080;219090;100300;175100;300100;603471;202400;170650;225750;610181;118450;610205;103470;300650;103780;300523;109200;203655;608810;248500;604131;203800;104290;265380;104300;608907;104310;606889;104530;204700;609924;105400;612069;612577;613435;611895;300068;312300;105830;106210;206800;601186;613571;201750;207410;607834;612718;208085;613404;600807;208900;604391;277460;256050;108725;611363;108900;209500;600309;606215;143465;608903;608904;608905;608906;612311;612312;613003;235400;612922;612923;612924;612925;612926;209850;300425;300495;300496;606053;607373;608049;608636;609378;610676;610836;610838;610908;611015;611016;611913;612100;613410;613436;109100;613551;601859;607271;241850;146255;209900;209920;109400;126700;613680;130650;109650;231200;250620;203750;158810;253260;210900;612362;612460;607447;112310;211180;112600;112410;607595;113620;113650;610896;114480;229200;601003;613021;613071;609220;601144;611777;611875;613120;300615;600880;607499;610269;113970;166700;125310;114290;131300;608354;237300;115150;160980;605244;606864;212138;609338;610474;607864;612300;212750;607202;609753;609754;609755;611598;612005;612006;612007;612008;612009;612010;612011;601367;214150;610756;610758;275630;118200;118220;180800;214800;214500;118400;610448;613611;215300;215400;118700;600430;600795;153550;604213;215700;247200;300067;119600;119800;216360;133540;216400;613630;303600;216550;120200;114500;608812;611469;612229;612230;612231;612232;612589;612590;612591;612592;611721;240500;607594;613493;613494;613495;613496;609536;216950;609814;612657;600977;612775;209300;209880;602579;603147;608799;608093;212066;607906;256450;601820;300048;254300;217095;300475;217400;607541;217700;300464;607339;608316;608318;608901;610938;611139;612030;610042;604931;218040;122700;260660;310490;123500;304110;123100;600775;218600;123400;123450;218800;272430;612247;120100;607115;219050;176450;185800;123790;219700;220100;220110;220200;101900;124200;261515;122470;300590;610759;125490;194080;278800;251450;602398;222600;188400;192430;274270;601680;222448;300018;190685;126600;126800;604356;607323;223800;224050;305000;127700;300509;600202;604254;606616;606896;608995;612067;128100;208920;129500;130050;130000;130020;225790;166000;612651;608089;131200;603034;610247;613412;162900;226400;226670;226600;131760;131800;131900;612138;226730;245340;133200;609313;133020;189960;133239;602473;177650;133780;601813;613310;158901;234000;604290;132700;601606;605041;300554;307800;155240;128200;269160;176410;194071;227650;134600;227810;613388;228000;228300;607341;305600;219000;136680;229300;305620;136760;600274;229800;230000;230200;230350;230400;613163;219500;109350;606764;230800;230900;231000;609446;137440;231095;143500;137800;607248;613028;613029;613030;613031;613033;137950;601894;138000;606824;606777;231670;266130;232220;232240;261750;232300;300257;232500;232600;232700;611881;612932;166260;275000;603388;215140;175700;214450;609227;121900;102200;612736;139393;258870;242500;140300;106260;140700;600263;235200;306700;235510;235550;610424;609532;277900;232200;610618;601152;191830;256800;608654;145900;604489;208530;238970;602540;610762;142623;600155;600156;606874;606875;608462;611644;613711;613712;602782;609423;236000;236100;142945;609637;610828;610829;236200;143100;603218;606438;143200;601492;236600;236750;236800;207800;607685;149400;307030;138500;605258;606843;608106;207750;238600;144010;238700;250850;606664;614300;239300;614207;239510;146000;248250;182230;241550;241800;606407;278150;604379;607903;614237;614238;146520;607823;605389;213600;146110;178500;242600;242860;610798;612244;612245;266600;603932;108010;147480;607676;601631;123150;243700;608629;610188;612291;612285;601553;607371;612713;147950;244200;308700;610628;612370;612702;244400;530000;132800;148300;148500;245010;245150;118100;267750;149730;612933;254780;262500;245660;122200;611755;604232;604393;136120;245900;604169;608556;611431;256000;151100;613707;246300;607572;609888;610988;613223;613407;611890;611369;253310;116920;127750;177200;609265;601287;254110;603543;247100;611771;607432;611603;609192;610168;612955;613688;211980;608935;612052;612571;612593;614210;606690;153100;308240;609310;120435;222700;278000;248510;109150;605309;607131;613545;600208;153880;612371;609148;611162;248370;248600;154700;146550;154780;212720;604308;608978;174000;155255;603387;261100;224690;613800;613803;613804;613805;155755;606719;540000;155950;309400;300749;613670;105120;156250;249900;613073;250790;251100;251110;251000;605013;251850;607501;273750;252010;252011;603041;271245;251900;612075;613319;254130;158000;257300;235730;191900;611775;252650;252500;252600;252605;607014;607015;607016;309900;252900;252920;252930;252940;253200;602849;158320;158330;171400;162300;254500;126200;612594;612595;612596;186500;612961;612260;254600;153640;153650;155100;605249;608446;608557;600462;613561;608367;135100;160900;602668;237310;250800;302350;605841;609039;612417;612851;614223;161550;607107;609981;601214;610217;609284;609285;605355;605814;606966;609057;256500;182940;256540;256700;613013;613014;613015;613016;613017;256600;606159;162200;101000;204200;204300;608203;251260;613078;186570;613282;613387;163950;609942;611553;613706;257320;601696;310465;601665;164230;304150;164200;147750;258315;610064;300321;300406;300422;305450;600625;258900;167250;602080;140600;165720;607850;610839;612400;612401;239100;255800;309350;313400;166200;166250;259600;300373;166600;607634;259730;166710;259770;259500;311300;215150;233300;608115;167000;607893;167200;167210;146510;148350;260350;606856;613347;613348;167870;607853;609985;245000;605373;608266;600116;167400;118800;309510;169150;608970;270300;169400;169500;312080;260800;300049;266510;261550;604229;175200;101600;261600;171300;261650;601815;300653;610992;172800;261800;277610;609049;132600;610954;613329;601200;173650;604173;221770;184700;263300;175780;176100;176270;613065;613067;189800;609402;609403;609404;176430;300511;612437;606353;254450;311360;176670;304400;600634;608415;606054;103285;600955;603688;176807;607592;176920;300004;145260;177735;264350;603233;612462;612463;251290;177850;264800;177900;601454;602723;603935;604316;605364;605606;607857;610707;612410;612599;612950;265450;613179;610090;266100;245348;259775;266280;129400;266500;137920;220150;267430;102300;608831;610438;610439;611185;611242;612853;267500;268000;600852;601414;607921;610599;612095;612943;613194;613582;608133;180104;180200;312750;268130;613471;613325;268210;268400;180849;613684;268700;268800;181000;612387;612388;151623;242900;269150;181460;181500;181510;600511;600850;603013;603175;603176;603206;603342;604906;608078;608543;612361;613025;269250;162091;254090;262890;269600;210600;606744;606996;610189;102700;602450;609620;260400;269920;269921;604369;180860;312870;182250;147250;270200;270150;270400;607326;270550;270685;245480;270960;158600;253300;253400;253550;271150;604326;607136;610245;609306;164400;164500;183086;183090;600223;600224;612876;613909;248800;605289;225300;272460;143095;606688;184460;603786;184500;608579;184900;137215;613659;606799;608355;601559;271980;245050;272120;272300;108985;212780;212140;311900;300244;273300;273395;187500;249270;610460;612921;273800;612004;188050;274400;274700;103500;601005;300622;162500;606003;275350;190440;191100;613254;276300;276600;276700;276710;109800;500004;603956;155720;606660;606661;600630;276950;314390;607636;606713;603896;192200;153700;608161;606579;193220;201475;124500;193300;611584;193510;194072;153600;610430;236670;253280;253800;613150;613153;613154;277600;608328;277700;610379;193670;194050;194070;221750;194190;222300;144750;278700;610965;300200;300751;214100;135500;225060
DB00565	103780;104300;607834;143465;608903;608904;608905;608906;612311;612312;613003;209850;300425;300495;300496;606053;607373;608049;608636;609378;610676;610836;610838;610908;611015;611016;611913;612100;613410;613436;612067;211980;608935;612052;612571;612593;614210;272120
DB00815	175100;300100;104300;105400;607834;600807;108725;209850;300425;300495;300496;606053;607373;608049;608636;609378;610676;610836;610838;610908;611015;611016;611913;612100;613410;613436;109100;613551;109650;114480;113970;609338;600430;114500;608812;611469;612229;612230;612231;612232;612589;612590;612591;612592;123400;123450;190685;305000;608089;131200;133239;227650;228960;109350;137440;137800;607248;613028;613029;613030;613031;613033;137950;601894;242500;235200;610424;609532;277900;602540;609423;603218;605258;606843;608106;178500;266600;108010;147480;243700;530000;608556;246300;607572;609888;610988;613223;613407;211980;608935;612052;612571;612593;614210;606690;308240;153880;609148;611162;154700;155255;540000;251900;611775;254500;126200;612594;612595;612596;608446;608557;182940;256700;613013;613014;613015;613016;613017;606159;613282;613387;601665;140600;165720;607850;610839;612400;612401;239100;255800;309350;313400;166710;259500;167000;607893;148350;260350;606856;613347;613348;600116;184700;613065;613067;189800;609402;609403;609404;304400;176807;607592;176920;177900;601454;602723;603935;604316;605364;605606;607857;610707;612410;612599;612950;181460;181500;181510;600511;600850;603013;603175;603176;603206;603342;604906;608078;608543;612361;613025;270150;270400;607136;606688;608579;137215;613659;606799;613254;109800;603956;124500;610379;193670
DB00754	133239;601665;259500;608579
DB01551	140600;165720;607850;610839;612400;612401
DB00655	175100;103780;109200;104300;105400;300068;312300;607834;139300;613546;600807;108725;143465;608903;608904;608905;608906;612311;612312;613003;209850;300425;300495;300496;606053;607373;608049;608636;609378;610676;610836;610838;610908;611015;611016;611913;612100;613410;613436;109100;613551;130650;109650;114480;600880;113970;114500;608812;611469;612229;612230;612231;612232;612589;612590;612591;612592;209880;256450;601820;300464;607339;608316;608318;608901;610938;611139;612030;218800;219050;220200;261515;188400;192430;608089;131200;133239;155240;227650;143500;137800;607248;613028;613029;613030;613031;613033;102200;235200;609532;277900;191830;142623;600155;600156;606874;606875;608462;611644;613711;613712;609423;236000;236800;612244;266600;108010;147480;601631;127750;211980;608935;612052;612571;612593;614210;308240;609148;611162;155255;251255;251900;171400;162300;254500;126200;612594;612595;612596;608446;608557;182940;256700;613013;613014;613015;613016;613017;613282;613387;601665;166710;259500;167000;607893;260350;606856;613347;613348;167870;607853;609985;600116;604229;171300;184700;263300;176100;613065;613067;254450;600634;176807;607592;176920;177900;601454;602723;603935;604316;605364;605606;607857;610707;612410;612599;612950;181500;181510;600511;600850;603013;603175;603176;603206;603342;604906;608078;608543;612361;613025;606744;180860;164400;164500;183086;183090;600223;600224;612876;613909;137215;613659;606799;187500;109800;603956;194070;214100
DB01536	264300;203400;610600;103780;109200;104300;105400;300068;312300;607834;139300;613546;600807;108725;209850;300425;300495;300496;606053;607373;608049;608636;609378;610676;610836;610838;610908;611015;611016;611913;612100;613410;613436;601859;607271;114480;114500;608812;611469;612229;612230;612231;612232;612589;612590;612591;612592;202010;217095;300464;607339;608316;608318;608901;610938;611139;612030;300018;608089;131200;133239;227650;228300;607341;611465;137800;607248;613028;613029;613030;613031;613033;103900;235200;609532;277900;266600;608747;147480;127750;201710;211980;608935;612052;612571;612593;614210;609148;611162;154700;251900;612961;608446;608557;182940;613282;613387;601665;166710;259500;167000;607893;260350;606856;613347;613348;167870;607853;609985;184700;612964;311360;176807;607592;177900;601454;602723;603935;604316;605364;605606;607857;610707;612410;612599;612950;180849;613684;181460;181500;181510;600511;600850;603013;603175;603176;603206;603342;604906;608078;608543;612361;613025;210250;608579;137215;613659;606799;606232;187500;109800;603956;300200
DB00864	605911;231050;175100;300100;202400;103780;109200;104300;105400;206700;613571;201750;207410;607834;600807;108725;143465;608903;608904;608905;608906;612311;612312;613003;235400;612922;612923;612924;612925;612926;209850;300425;300495;300496;606053;607373;608049;608636;609378;610676;610836;610838;610908;611015;611016;611913;612100;613410;613436;109100;613551;601859;607271;109650;162100;114480;600880;607499;610269;113970;131300;115150;609338;212750;607202;609753;609754;609755;611598;612005;612006;612007;612008;612009;612010;612011;601367;119600;114500;608812;611469;612229;612230;612231;612232;612589;612590;612591;612592;217000;610984;209880;601110;218040;123400;219050;219700;101900;124200;602398;190685;608089;131200;245340;133239;604290;227650;134600;227810;613388;228000;600274;251300;109350;263800;137800;607248;613028;613029;613030;613031;613033;137950;601894;275000;603388;600263;235200;610424;609532;277900;256800;608654;145900;604489;609423;236000;143200;144010;604091;248250;612244;266600;608747;108010;147480;243700;132800;608556;246300;607572;609888;610988;613223;613407;127750;177200;609192;610168;211980;608935;612052;612571;612593;614210;308240;153880;612371;609148;611162;145600;154700;155255;540000;309400;609179;609670;255320;251900;254500;126200;612594;612595;612596;254600;608446;608557;159900;161550;607107;182940;256700;613013;613014;613015;613016;613017;613282;613387;163950;609942;601665;164230;167250;602080;140600;165720;607850;610839;612400;612401;239100;255800;309350;313400;166600;166710;259500;167000;607893;260350;606856;613347;613348;167870;607853;609985;600116;172800;613329;184700;263300;613065;613067;189800;609402;609403;609404;254450;311360;176807;607592;145260;177735;264350;603233;612462;177900;601454;602723;603935;604316;605364;605606;607857;610707;612410;612599;612950;265100;137920;267430;268000;312750;181000;612387;612388;151623;181460;181500;181510;600511;600850;603013;603175;603176;603206;603342;604906;608078;608543;612361;613025;606658;607136;117360;248800;608579;137215;613659;606799;608180;205400;272800;606232;610441;188050;609015;613254;109800;603956;192200
DB00387	118700;612067;600116;181500;181510;600511;600850;603013;603175;603176;603206;603342;604906;608078;608543;612361;613025
DB00998	209850;300425;300495;300496;606053;607373;608049;608636;609378;610676;610836;610838;610908;611015;611016;611913;612100;613410;613436;609179;609670
DB01176	118700;612067
DB00668	236792;600721;613657;231530;175100;300100;103780;109200;104300;105400;607834;600807;108725;143465;608903;608904;608905;608906;612311;612312;613003;209850;300425;300495;300496;606053;607373;608049;608636;609378;610676;610836;610838;610908;611015;611016;611913;612100;613410;613436;109100;613551;601859;607271;109650;114480;300615;601367;114500;608812;611469;612229;612230;612231;612232;612589;612590;612591;612592;219050;101900;124200;188400;192430;223360;190685;126900;612067;166000;131200;133239;227650;228000;606812;137800;607248;613028;613029;613030;613031;613033;606824;235200;609532;277900;150800;609423;143100;266600;108010;147480;530000;127750;177200;211980;608935;612052;612571;612593;614210;153880;609148;611162;154700;540000;607501;251900;231680;254500;126200;612594;612595;612596;608446;608557;161550;607107;182940;256700;613013;613014;613015;613016;613017;613282;613387;601665;140600;165720;607850;610839;612400;612401;259730;166710;167000;607893;260350;606856;613347;613348;167870;607853;609985;600116;171300;601815;613329;184700;611938;614021;189800;609402;609403;609404;176807;607592;177900;601454;602723;603935;604316;605364;605606;607857;610707;612410;612599;612950;265800;245348;267430;267500;181000;612387;612388;181460;181500;181510;600511;600850;603013;603175;603176;603206;603342;604906;608078;608543;612361;613025;607136;608579;137215;613659;606799;272120;606232;612004;109800;603956;193300
DB00390	300100;203450;104290;104300;105400;607834;600807;108725;209850;300425;300495;300496;606053;607373;608049;608636;609378;610676;610836;610838;610908;611015;611016;611913;612100;613410;613436;109100;613551;109650;114480;115430;601367;118700;114500;608812;611469;612229;612230;612231;612232;612589;612590;612591;612592;190685;612067;128235;145680;224700;608089;189960;133239;227650;109350;137800;607248;613028;613029;613030;613031;613033;235200;610424;609532;277900;609423;149400;612244;266600;147480;243700;608556;127750;613688;211980;608935;612052;612571;612593;614210;308240;153880;609148;611162;251900;254500;608446;608557;182940;256700;613013;613014;613015;613016;613017;601665;140600;165720;607850;610839;612400;612401;239100;255800;309350;313400;166710;259500;167000;607893;260350;606856;613347;613348;167870;607853;609985;600116;184700;613065;613067;189800;609402;609403;609404;176807;607592;177900;601454;602723;603935;604316;605364;605606;607857;610707;612410;612599;612950;181500;181510;600511;600850;603013;603175;603176;603206;603342;604906;608078;608543;612361;613025;609620;608579;137215;613659;606799;606232;613254;109800;603956
DB03014	231050;100300;300100;104300;105400;613571;201750;207410;607834;600807;108725;209850;300425;300495;300496;606053;607373;608049;608636;609378;610676;610836;610838;610908;611015;611016;611913;612100;613410;613436;109100;613551;114480;131300;114500;608812;611469;612229;612230;612231;612232;612589;612590;612591;612592;219700;188400;192430;608089;131200;133239;227600;227650;300624;309548;137800;607248;613028;613029;613030;613031;613033;235200;610424;609532;277900;609423;236000;614207;213600;266600;147480;243700;530000;608556;211980;608935;612052;612571;612593;614210;308240;609148;611162;154700;540000;250790;251900;254500;126200;612594;612595;612596;254600;608446;608557;182940;613282;613387;601665;140600;165720;607850;610839;612400;612401;166710;259500;167000;607893;260350;606856;613347;613348;184700;176100;189800;609402;609403;609404;311360;176807;607592;177900;601454;602723;603935;604316;605364;605606;607857;610707;612410;612599;612950;609322;181000;612387;612388;181460;181500;181510;600511;600850;603013;603175;603176;603206;603342;604906;608078;608543;612361;613025;162091;607136;608579;137215;613659;606799;613254;109800;236670;253280;253800;613150;613153;613154;300751
DB01190	600807;209850;300425;300495;300496;606053;607373;608049;608636;609378;610676;610836;610838;610908;611015;611016;611913;612100;613410;613436;114480;609532;126200;612594;612595;612596;605841;609039;612417;612851;614223;259500;176807;607592;102300;608831;610438;610439;611185;611242;612853;181000;612387;612388;181500;181510;600511;600850;603013;603175;603176;603206;603342;604906;608078;608543;612361;613025;608579
DB00498	600807;114480;114500;608812;611469;612229;612230;612231;612232;612589;612590;612591;612592;133239;137800;607248;613028;613029;613030;613031;613033;211980;608935;612052;612571;612593;614210;254500;608446;608557;161550;607107;601665;259500;260350;606856;613347;613348;613065;613067;176807;607592;177900;601454;602723;603935;604316;605364;605606;607857;610707;612410;612599;612950;151623;181500;181510;600511;600850;603013;603175;603176;603206;603342;604906;608078;608543;612361;613025;607136;137215;613659;109800
DB01141	608579
DB01590	175100;202400;109200;104300;105400;607834;600807;108725;209850;300425;300495;300496;606053;607373;608049;608636;609378;610676;610836;610838;610908;611015;611016;611913;612100;613410;613436;109100;613551;114480;113970;601367;114500;608812;611469;612229;612230;612231;612232;612589;612590;612591;612592;219050;608089;131200;133239;227650;607341;109350;137800;607248;613028;613029;613030;613031;613033;235200;277900;256800;608654;609423;266600;147480;127750;211980;608935;612052;612571;612593;614210;609148;611162;155255;603387;251900;254500;608446;608557;161550;607107;256700;613013;613014;613015;613016;613017;613282;613387;601665;610064;259500;167000;607893;260350;606856;613347;613348;600116;613065;613067;189800;609402;609403;609404;176807;607592;176920;177900;601454;602723;603935;604316;605364;605606;607857;610707;612410;612599;612950;180200;181500;181510;600511;600850;603013;603175;603176;603206;603342;604906;608078;608543;612361;613025;608579;137215;613659;606799;109800;603956;193300
DB01067	202400;108725;114500;608812;611469;612229;612230;612231;612232;612589;612590;612591;612592;122700;608089;131200;601665;140600;165720;607850;610839;612400;612401;261680;184700;176807;607592;137215;613659
DB03563	175100;104290;104300;105400;607834;600807;108725;209850;300425;300495;300496;606053;607373;608049;608636;609378;610676;610836;610838;610908;611015;611016;611913;612100;613410;613436;109100;613551;109650;114480;114500;608812;611469;612229;612230;612231;612232;612589;612590;612591;612592;190685;130000;608089;131200;133239;227650;134600;227810;613388;109350;137800;607248;613028;613029;613030;613031;613033;140300;235200;277900;266600;608747;108010;147480;530000;211980;608935;612052;612571;612593;614210;609148;611162;154700;604308;540000;251900;254500;608446;608557;613282;613387;601665;140600;165720;607850;610839;612400;612401;166710;167000;607893;260350;606856;613347;613348;176807;607592;177900;601454;602723;603935;604316;605364;605606;607857;610707;612410;612599;612950;265800;181500;181510;600511;600850;603013;603175;603176;603206;603342;604906;608078;608543;612361;613025;184900;137215;613659;606799;109800;277600;608328
DB00211	612067
DB00878	608446;608557;601665;607136
DB03408	266130;608446;608557
DB00145	104300;209850;300425;300495;300496;606053;607373;608049;608636;609378;610676;610836;610838;610908;611015;611016;611913;612100;613410;613436;114480;137800;607248;613028;613029;613030;613031;613033;127750;211980;608935;612052;612571;612593;614210;612371;608446;608557;182940;613282;613387;601665;167000;607893;167870;607853;609985;184700;176807;607592;607136;137215;613659;606232
DB00573	231050;104300;105400;607834;600807;108725;114480;131300;609338;212750;607202;609753;609754;609755;611598;612005;612006;612007;612008;612009;612010;612011;114500;608812;611469;612229;612230;612231;612232;612589;612590;612591;612592;123400;219700;227650;137800;607248;613028;613029;613030;613031;613033;235200;277900;609423;266600;147480;211980;608935;612052;612571;612593;614210;609148;611162;251900;126200;612594;612595;612596;608446;608557;605841;609039;612417;612851;614223;613282;613387;601665;140600;165720;607850;610839;612400;612401;166710;260350;606856;613347;613348;176807;607592;177900;601454;602723;603935;604316;605364;605606;607857;610707;612410;612599;612950;181000;612387;612388;181500;181510;600511;600850;603013;603175;603176;603206;603342;604906;608078;608543;612361;613025;608579;137215;613659;606799;109800
DB00137	175100;300100;104300;105400;600807;108725;209850;300425;300495;300496;606053;607373;608049;608636;609378;610676;610836;610838;610908;611015;611016;611913;612100;613410;613436;109100;613551;109650;114480;214150;610756;133540;216400;114500;608812;611469;612229;612230;612231;612232;612589;612590;612591;612592;219050;278800;190685;166000;608089;131200;133239;134600;227810;613388;228000;109350;137800;607248;613028;613029;613030;613031;613033;609423;266600;127750;211980;608935;612052;612571;612593;614210;154700;155255;540000;254500;608446;608557;161550;607107;613282;613387;601665;140600;165720;607850;610839;612400;612401;239100;255800;309350;313400;166710;167000;607893;260350;606856;613347;613348;600116;184700;613065;613067;189800;609402;609403;609404;606353;311360;176807;607592;177900;601454;602723;603935;604316;605364;605606;607857;610707;612410;612599;612950;181000;612387;612388;181460;210600;607136;137215;613659;606799;276300;109800;603956;600630;193300
DB00216	209850;300425;300495;300496;606053;607373;608049;608636;609378;610676;610836;610838;610908;611015;611016;611913;612100;613410;613436;190685;607501;164230;140600;165720;607850;610839;612400;612401;176807;607592
DB00420	109200;104300;607834;241850;114480;126200;612594;612595;612596;256700;613013;613014;613015;613016;613017;601665
DB04842	612067;181500;181510;600511;600850;603013;603175;603176;603206;603342;604906;608078;608543;612361;613025
DB01004	104300;105400;607834;600807;108725;209850;300425;300495;300496;606053;607373;608049;608636;609378;610676;610836;610838;610908;611015;611016;611913;612100;613410;613436;114480;114500;608812;611469;612229;612230;612231;612232;612589;612590;612591;612592;133239;227650;137800;607248;613028;613029;613030;613031;613033;235200;610424;277900;609423;266600;147480;211980;608935;612052;612571;612593;614210;609148;611162;251900;254500;608446;608557;161550;607107;601665;239100;255800;309350;313400;259500;260350;606856;613347;613348;184700;613065;613067;176807;607592;177900;601454;602723;603935;604316;605364;605606;607857;610707;612410;612599;612950;151623;181500;181510;600511;600850;603013;603175;603176;603206;603342;604906;608078;608543;612361;613025;305700;608579;137215;613659;606799;109800
DB00566	200600;607778;231050;175100;300100;225750;610181;612952;118450;610205;103780;109200;613490;300448;104300;609924;105400;612069;105500;206700;607834;611263;600807;108725;612794;600309;606215;301040;235400;612922;612923;612924;612925;612926;209850;300425;300495;300496;606053;607373;608049;608636;609378;610676;610836;610838;610908;611015;611016;611913;612100;613410;613436;109100;613551;601859;607271;109400;130650;109650;210900;607447;301900;112500;114480;300615;600880;113970;610446;166700;131300;212070;115150;609338;212750;607202;609753;609754;609755;611598;612005;612006;612007;612008;612009;612010;612011;601367;214800;610448;613611;119600;613630;114500;608812;611469;612229;612230;612231;612232;612589;612590;612591;612592;610283;603147;300464;607339;608316;608318;608901;610938;611139;612030;218040;123100;600775;123450;120100;607115;219050;219700;602398;612527;612561;222748;274270;160500;600334;606070;610099;190685;126800;604356;607323;224050;305000;612067;130050;130000;130020;166000;608089;131200;162900;226600;604129;132000;133200;189960;133239;177650;604290;604218;227650;228000;219500;109350;606764;230800;230900;231000;231095;263800;137800;607248;613028;613029;613030;613031;613033;137950;601894;275000;603388;175700;140350;600263;235200;612356;610424;609532;277900;145900;604489;609423;236000;143100;607685;605258;606843;608106;207750;238600;248250;241550;241800;213600;146110;178500;300584;308300;612244;266600;608747;147480;530000;132800;267750;150230;607330;256000;151100;613707;246300;607572;609888;610988;613223;613407;127750;606593;253600;607432;609192;610168;611820;612955;300260;211980;608935;612052;612571;612593;614210;120435;109150;153880;609148;611162;248370;154700;155255;603387;224690;613800;613803;613804;613805;540000;155950;309400;300749;613670;105120;156250;613073;251255;607501;251900;612075;235730;607151;191900;611775;158320;253250;254500;126200;612594;612595;612596;608446;608557;160900;602668;161550;607107;182940;256700;613013;613014;613015;613016;613017;613282;613387;163950;613706;310465;601665;304150;164200;300321;300406;300422;305450;167250;602080;140600;165720;607850;610839;612400;612401;239100;255800;309350;313400;166710;259500;167000;607893;146510;260350;606856;613347;613348;600116;171300;172800;132600;610954;613329;608404;184700;263300;176100;613065;613067;189800;609402;609403;609404;254450;311360;176670;600634;176807;607592;177850;264800;177900;601454;602723;603935;604316;605364;605606;607857;610707;612410;612599;612950;265800;245348;266200;259775;267430;312600;610282;312750;268300;269000;180849;613684;181000;612387;612388;181500;181510;600511;600850;603013;603175;603176;603206;603342;604906;608078;608543;612361;613025;606744;613676;182250;270150;117550;270550;606658;607136;117360;164400;164500;183086;183090;600223;600224;612876;613909;608579;137215;613659;606799;608355;273300;187500;188000;188050;137580;275350;131705;276300;276600;276700;276710;109800;603956;155720;606660;606661;276950;314390;277590;277600;608328;194070
DB00495	236792;600721;613657;610006;605911;231530;600972;175100;201810;300100;202400;225750;610181;103780;300523;109200;604131;104300;608907;104530;607196;105400;607834;208000;208050;600807;256050;108725;143465;608903;608904;608905;608906;612311;612312;613003;209850;300425;300495;300496;606053;607373;608049;608636;609378;610676;610836;610838;610908;611015;611016;611913;612100;613410;613436;109100;613551;601859;607271;130650;109650;301900;113620;113650;610896;114480;600880;115150;606864;212138;255120;609338;601367;600430;215700;114500;608812;611469;612229;612230;612231;612232;612589;612590;612591;612592;216950;214700;300464;607339;608316;608318;608901;610938;611139;612030;604931;218040;612359;123450;219050;220100;220110;101900;124200;222600;188400;192430;601680;160500;600334;606070;610099;190685;126800;604356;607323;305000;166000;608089;131200;162900;245340;133239;604290;227650;228000;611465;109350;606764;263800;137800;607248;613028;613029;613030;613031;613033;607398;606777;275000;603388;140700;600263;235200;610424;609532;277900;232200;601152;238970;602782;609423;236000;236100;143100;236800;207750;238600;144010;213600;178500;612244;266600;108010;147480;243700;213300;530000;608556;256000;300322;127750;609265;201710;609016;211980;608935;612052;612571;612593;614210;308240;222700;153880;609148;611162;248370;154700;155255;603387;155755;606719;540000;613073;250790;251000;273750;252010;252011;603041;609560;271245;251900;612075;610773;610156;607151;254500;126200;612594;612595;612596;608446;608557;161550;607107;256500;182940;256700;613013;613014;613015;613016;613017;613282;613387;163950;609942;601665;203290;257980;610064;125250;604715;140600;165720;607850;610839;612400;612401;239100;255800;309350;313400;259600;166710;259500;167000;607893;260350;606856;613347;613348;167870;607853;609985;168000;115310;600116;604229;171300;261650;610992;608404;184700;263300;613065;613067;189800;609402;609403;609404;254450;176807;607592;177850;264800;177900;601454;602723;603935;604316;605364;605606;607857;610707;612410;612599;612950;268210;181000;612387;612388;151623;181500;181510;600511;600850;603013;603175;603176;603206;603342;604906;608078;608543;612361;613025;269250;224750;102700;182250;210250;270150;608579;137215;613659;606799;212140;273300;249270;275350;609015;613254;109800;500004;603956;192200;193300;610379;278700
DB01062	202400;607834;143465;608903;608904;608905;608906;612311;612312;613003;114480;114500;608812;611469;612229;612230;612231;612232;612589;612590;612591;612592;219050;211980;608935;612052;612571;612593;614210;159900;259500;600116;613065;613067;100100;181500;181510;600511;600850;603013;603175;603176;603206;603342;604906;608078;608543;612361;613025;137215;613659;606799
DB02021	104300;105400;607834;600807;108725;209850;300425;300495;300496;606053;607373;608049;608636;609378;610676;610836;610838;610908;611015;611016;611913;612100;613410;613436;109100;613551;114480;114500;608812;611469;612229;612230;612231;612232;612589;612590;612591;612592;608089;131200;133239;227650;137800;607248;613028;613029;613030;613031;613033;235200;277900;609423;266600;108010;147480;530000;211980;608935;612052;612571;612593;614210;609148;611162;154700;540000;251900;254500;126200;612594;612595;612596;608446;608557;182940;601665;140600;165720;607850;610839;612400;612401;166710;167000;607893;260350;606856;613347;613348;176807;607592;177900;601454;602723;603935;604316;605364;605606;607857;610707;612410;612599;612950;181460;181500;181510;600511;600850;603013;603175;603176;603206;603342;604906;608078;608543;612361;613025;608579;137215;613659;606799;109800
DB01072	202400;105400;600807;108725;209850;300425;300495;300496;606053;607373;608049;608636;609378;610676;610836;610838;610908;611015;611016;611913;612100;613410;613436;114480;114500;608812;611469;612229;612230;612231;612232;612589;612590;612591;612592;300464;607339;608316;608318;608901;610938;611139;612030;218800;608089;143500;609532;609423;236000;144010;211980;608935;612052;612571;612593;614210;254500;182940;259500;176807;607592;181500;181510;600511;600850;603013;603175;603176;603206;603342;604906;608078;608543;612361;613025;608579;137215;613659;606799
DB00335	175100;300100;202400;104300;105400;170390;607834;600807;277460;108725;600309;606215;209850;300425;300495;300496;606053;607373;608049;608636;609378;610676;610836;610838;610908;611015;611016;611913;612100;613410;613436;109100;613551;601859;607271;130650;109650;114480;611875;114500;608812;611469;612229;612230;612231;612232;612589;612590;612591;612592;300464;607339;608316;608318;608901;610938;611139;612030;219050;190685;131200;133200;133239;228000;109350;137800;607248;613028;613029;613030;613031;613033;612797;609423;144010;604091;241550;266600;220400;127750;177200;211980;608935;612052;612571;612593;614210;609148;611162;154700;540000;254500;608446;608557;161550;607107;182940;613282;613387;601665;164200;140600;165720;607850;610839;612400;612401;166710;259500;167000;607893;260350;606856;613347;613348;167870;607853;609985;184700;611938;614021;176270;613065;613067;189800;609402;609403;609404;176807;607592;177900;601454;602723;603935;604316;605364;605606;607857;610707;612410;612599;612950;267430;192500;181000;612387;612388;181460;609621;609622;608579;137215;613659;606799;606232;601005;109800;603956
DB00218	300100;104300;105400;607834;600807;108725;209850;300425;300495;300496;606053;607373;608049;608636;609378;610676;610836;610838;610908;611015;611016;611913;612100;613410;613436;109100;613551;109650;114480;114500;608812;611469;612229;612230;612231;612232;612589;612590;612591;612592;218800;190685;608089;227650;109350;143500;137800;607248;613028;613029;613030;613031;613033;235200;610424;609532;277900;609423;236000;266600;147480;243700;530000;608556;613688;211980;608935;612052;612571;612593;614210;308240;609148;611162;540000;251900;126200;612594;612595;612596;608446;608557;182940;613282;613387;601665;140600;165720;607850;610839;612400;612401;167000;607893;260350;606856;613347;613348;176807;607592;177900;601454;602723;603935;604316;605364;605606;607857;610707;612410;612599;612950;181500;181510;600511;600850;603013;603175;603176;603206;603342;604906;608078;608543;612361;613025;609620;608579;137215;613659;606799;613254;109800
DB03535	209850;300425;300495;300496;606053;607373;608049;608636;609378;610676;610836;610838;610908;611015;611016;611913;612100;613410;613436;114480;114500;608812;611469;612229;612230;612231;612232;612589;612590;612591;612592;613308;137800;607248;613028;613029;613030;613031;613033;609423;123150;147950;244200;308700;610628;612370;612702;132800;609192;211980;608935;612052;612571;612593;614210;162200;601321;166250;167000;607893;266510;101600;171300;184700;176807;607592;181500;181510;600511;600850;603013;603175;603176;603206;603342;604906;608078;608543;612361;613025;137215;613659;190440;193520;214100
DB03496	175100;109200;104300;105400;607834;600807;108725;209850;300425;300495;300496;606053;607373;608049;608636;609378;610676;610836;610838;610908;611015;611016;611913;612100;613410;613436;109100;613551;601859;607271;114480;114500;608812;611469;612229;612230;612231;612232;612589;612590;612591;612592;310490;219050;188400;192430;608089;131200;133239;227650;606764;137800;607248;613028;613029;613030;613031;613033;232600;232700;600263;235200;610424;277900;609423;236000;143100;266600;147480;243700;211980;608935;612052;612571;612593;614210;308240;153880;609148;611162;155255;251900;254500;126200;612594;612595;612596;608446;608557;161550;607107;256700;613013;613014;613015;613016;613017;601665;239100;255800;309350;313400;259500;167000;607893;260350;606856;613347;613348;600116;172800;184700;613065;613067;176807;607592;176920;177900;601454;602723;603935;604316;605364;605606;607857;610707;612410;612599;612950;180200;151623;181500;181510;600511;600850;603013;603175;603176;603206;603342;604906;608078;608543;612361;613025;608579;137215;613659;606799;273300;612004;109800;603956;193300
DB00927	175100;300100;103780;104300;105400;607834;600807;108725;143465;608903;608904;608905;608906;612311;612312;613003;209850;300425;300495;300496;606053;607373;608049;608636;609378;610676;610836;610838;610908;611015;611016;611913;612100;613410;613436;109100;613551;109650;114480;115150;212750;607202;609753;609754;609755;611598;612005;612006;612007;612008;612009;612010;612011;118700;114500;608812;611469;612229;612230;612231;612232;612589;612590;612591;612592;218040;190685;608089;131200;226600;133239;227650;109350;137800;607248;613028;613029;613030;613031;613033;102200;235200;610424;609532;277900;609423;266600;108010;147480;243700;530000;608556;613707;211980;608935;612052;612571;612593;614210;308240;609148;611162;248370;154700;540000;613073;251900;254500;126200;612594;612595;612596;254600;608446;608557;182940;613282;613387;163950;613706;601665;140600;165720;607850;610839;612400;612401;166710;167000;607893;260350;606856;613347;613348;600116;613329;189800;609402;609403;609404;311360;600634;176807;607592;177900;601454;602723;603935;604316;605364;605606;607857;610707;612410;612599;612950;267430;181000;612387;612388;181500;181510;600511;600850;603013;603175;603176;603206;603342;604906;608078;608543;612361;613025;270150;608579;137215;613659;606799;613254;109800
DB00662	133239;601665;259500;100100
DB00235	104300;105400;607834;600807;108725;209850;300425;300495;300496;606053;607373;608049;608636;609378;610676;610836;610838;610908;611015;611016;611913;612100;613410;613436;109100;613551;109650;112410;114480;211400;114500;608812;611469;612229;612230;612231;612232;612589;612590;612591;612592;277180;219700;190685;608089;227650;109350;137800;607248;613028;613029;613030;613031;613033;235200;277900;167800;266600;108010;147480;211980;608935;612052;612571;612593;614210;609148;611162;251900;254500;608446;608557;601665;166710;167000;607893;260350;606856;613347;613348;176807;607592;177900;601454;602723;603935;604316;605364;605606;607857;610707;612410;612599;612950;181500;181510;600511;600850;603013;603175;603176;603206;603342;604906;608078;608543;612361;613025;137215;613659;606799;109800
DB03568	231050;175100;300100;109200;104300;105400;300068;312300;607834;600807;108725;600309;606215;209850;300425;300495;300496;606053;607373;608049;608636;609378;610676;610836;610838;610908;611015;611016;611913;612100;613410;613436;109100;613551;109650;114480;113970;131300;609338;601367;118700;114500;608812;611469;612229;612230;612231;612232;612589;612590;612591;612592;612657;300464;607339;608316;608318;608901;610938;611139;612030;123400;219050;219700;190685;608089;131200;245340;133200;133239;227650;228000;600274;109350;137440;137800;607248;613028;613029;613030;613031;613033;600263;235200;277900;256800;608654;609423;603218;241550;612244;266600;108010;147480;246300;607572;609888;610988;613223;613407;127750;211980;608935;612052;612571;612593;614210;153100;153880;609148;611162;154700;155255;155755;606719;540000;251900;254500;608446;608557;160900;602668;161550;607107;182940;256700;613013;613014;613015;613016;613017;613282;613387;601665;164200;140600;165720;607850;610839;612400;612401;239100;255800;309350;313400;166710;259500;167000;607893;260350;606856;613347;613348;600116;604229;610992;613329;601200;184700;613065;613067;189800;609402;609403;609404;176807;607592;177900;601454;602723;603935;604316;605364;605606;607857;610707;612410;612599;612950;612095;180200;180849;613684;181000;612387;612388;151623;181460;181500;181510;600511;600850;603013;603175;603176;603206;603342;604906;608078;608543;612361;613025;158600;253300;253400;253550;606688;603786;608579;137215;613659;606799;276600;276700;276710;109800;603956;193300
DB02130	104300;108725;109100;613551;601859;607271;114480;601367;114500;608812;611469;612229;612230;612231;612232;612589;612590;612591;612592;219050;133239;211980;608935;612052;612571;612593;614210;608446;608557;613282;613387;613065;613067;189800;609402;609403;609404;176807;607592;181500;181510;600511;600850;603013;603175;603176;603206;603342;604906;608078;608543;612361;613025;137215;613659;109800;603956
DB01722	175100;300100;103780;104300;600807;108725;209850;300425;300495;300496;606053;607373;608049;608636;609378;610676;610836;610838;610908;611015;611016;611913;612100;613410;613436;109100;613551;209920;109650;231200;114480;114500;608812;611469;612229;612230;612231;612232;612589;612590;612591;612592;300464;607339;608316;608318;608901;610938;611139;612030;123400;219050;190685;608089;131200;133239;219500;109350;230800;230900;231000;137440;137800;607248;613028;613029;613030;613031;613033;232600;102200;609532;277900;609423;236000;603218;266600;262650;211980;608935;612052;612571;612593;614210;612371;154700;254500;126200;612594;612595;612596;608446;608557;613282;613387;601665;239100;255800;309350;313400;259500;167000;607893;260350;606856;613347;613348;604229;262400;184700;609033;613065;613067;189800;609402;609403;609404;176807;607592;177900;601454;602723;603935;604316;605364;605606;607857;610707;612410;612599;612950;267430;181500;181510;600511;600850;603013;603175;603176;603206;603342;604906;608078;608543;612361;613025;270150;607136;606688;137215;613659;606799;612004;109800;192200;193670;300400;312863
DB04744	108725;114480;601665;260350;606856;613347;613348;176807;607592;137215;613659
DB01102	600807;209850;300425;300495;300496;606053;607373;608049;608636;609378;610676;610836;610838;610908;611015;611016;611913;612100;613410;613436;601665;176807;607592;137215;613659
DB01287	601367
DB04224	175100;300100;103780;109200;104300;105400;607834;600807;277460;108725;143465;608903;608904;608905;608906;612311;612312;613003;209850;300425;300495;300496;606053;607373;608049;608636;609378;610676;610836;610838;610908;611015;611016;611913;612100;613410;613436;109100;613551;601859;607271;109650;607447;114480;113970;212138;255120;609338;115430;601367;114500;608812;611469;612229;612230;612231;612232;612589;612590;612591;612592;300464;607339;608316;608318;608901;610938;611139;612030;123400;190685;145680;130000;608089;131200;133239;227650;134600;227810;613388;228000;109350;137800;607248;613028;613029;613030;613031;613033;102200;235200;610424;609532;277900;612797;609423;144010;604091;608649;266600;108010;147480;530000;262650;127750;211980;608935;612052;612571;612593;614210;609148;611162;154700;201450;155255;540000;251900;254500;126200;612594;612595;612596;608446;608557;161550;607107;182940;613282;613387;601665;140600;165720;607850;610839;612400;612401;166200;259600;166710;259500;167000;607893;260350;606856;613347;613348;167870;607853;609985;600116;264470;261680;262400;613329;608404;184700;613065;613067;189800;609402;609403;609404;311360;176807;607592;176920;177900;601454;602723;603935;604316;605364;605606;607857;610707;612410;612599;612950;266150;180200;180849;613684;181000;612387;612388;181460;181500;181510;600511;600850;603013;603175;603176;603206;603342;604906;608078;608543;612361;613025;607136;608579;137215;613659;606799;205400;606232;273300;612004;109800;192200;214100
DB01252	114500;608812;611469;612229;612230;612231;612232;612589;612590;612591;612592;256450;601820
DB00903	300100;109200;104300;105400;607834;600807;108725;209850;300425;300495;300496;606053;607373;608049;608636;609378;610676;610836;610838;610908;611015;611016;611913;612100;613410;613436;601859;607271;109650;114480;115150;114500;608812;611469;612229;612230;612231;612232;612589;612590;612591;612592;218040;219050;608089;131200;133239;137800;607248;613028;613029;613030;613031;613033;137950;601894;256800;608654;609423;236000;127750;211980;608935;612052;612571;612593;614210;308240;609148;611162;154700;254500;608446;608557;161550;607107;613282;613387;163950;601665;140600;165720;607850;610839;612400;612401;259500;167000;607893;260350;606856;613347;613348;600116;184700;613065;613067;189800;609402;609403;609404;311360;176807;607592;177900;601454;602723;603935;604316;605364;605606;607857;610707;612410;612599;612950;151623;181460;181500;181510;600511;600850;603013;603175;603176;603206;603342;604906;608078;608543;612361;613025;607136;608579;137215;613659;606799;109800;603956;193300
DB00601	604131;104300;209850;300425;300495;300496;606053;607373;608049;608636;609378;610676;610836;610838;610908;611015;611016;611913;612100;613410;613436;114480;300615;114500;608812;611469;612229;612230;612231;612232;612589;612590;612591;612592;131200;140700;143100;236600;611105;609148;611162;604004;167000;607893;171300;263300;177900;601454;602723;603935;604316;605364;605606;607857;610707;612410;612599;612950;181500;181510;600511;600850;603013;603175;603176;603206;603342;604906;608078;608543;612361;613025;300751
DB04160	104300;108725;114480;127750;182940;601665;260350;606856;613347;613348;167870;607853;609985;184700;176807;607592;137215;613659;606232
DB03693	109200;105400;601859;607271;114480;114500;608812;611469;612229;612230;612231;612232;612589;612590;612591;612592;608089;133239;137800;607248;613028;613029;613030;613031;613033;609423;211980;608935;612052;612571;612593;614210;308240;256700;613013;613014;613015;613016;613017;167000;607893;260350;606856;613347;613348;613065;613067;176807;607592;137215;613659;181450;603956
DB01210	608579
DB00200	114480;277400
DB00705	114480;122700;609532;609423;259500;311360;176807;607592;608579
DB04106	225750;610181;105400;607834;109100;613551;601859;607271;114480;610448;114500;608812;611469;612229;612230;612231;612232;612589;612590;612591;612592;131200;133239;137800;607248;613028;613029;613030;613031;613033;609423;211980;608935;612052;612571;612593;614210;161550;607107;613282;613387;259500;167000;607893;260350;606856;613347;613348;613065;613067;176807;607592;177900;601454;602723;603935;604316;605364;605606;607857;610707;612410;612599;612950;151623;181500;181510;600511;600850;603013;603175;603176;603206;603342;604906;608078;608543;612361;613025;137215;613659;109800;278700
DB01036	104300;108725;114480;219050;612067;131200;601665;260350;606856;613347;613348;176807;607592;100100;181500;181510;600511;600850;603013;603175;603176;603206;603342;604906;608078;608543;612361;613025;137215;613659;606799
DB00122	236792;600721;613657;210210;305400;600501;605552;200100;200610;607778;101200;101400;231050;219090;100300;175100;300100;202400;613500;613501;613506;170650;203300;103780;203450;109200;203655;203740;104290;265380;104300;104530;105250;105400;300068;312300;105830;106210;206700;106600;206800;601186;107250;607834;600807;277460;108725;611363;612794;209500;600309;606215;143465;608903;608904;608905;608906;612311;612312;613003;235400;612922;612923;612924;612925;612926;209850;300425;300495;300496;606053;607373;608049;608636;609378;610676;610836;610838;610908;611015;611016;611913;612100;613410;613436;109100;613551;601859;607271;241850;146255;209900;109400;130650;109650;158810;612292;210900;607514;607447;605039;112310;112500;113500;607595;608389;113620;113650;610896;114480;211400;609220;601144;611876;613119;613123;300615;300755;607499;610269;113970;211800;114290;131300;115150;606864;255120;609338;607864;212750;607202;609753;609754;609755;611598;612005;612006;612007;612008;612009;612010;612011;601367;214150;610758;118200;118220;180800;214800;613611;215300;215400;118700;600430;215700;119600;119800;133540;216400;303600;610313;120200;120430;114500;608812;611469;612229;612230;612231;612232;612589;612590;612591;612592;609060;240500;607594;613493;613494;613495;613496;216950;612657;277180;209880;121050;212065;217095;217400;607541;217700;300464;607339;608316;608318;608901;610938;611139;612030;218040;122700;612359;122880;123100;600775;123400;123450;272430;219050;176450;185800;219700;220110;101900;124200;122470;300590;610759;300009;300555;278800;251450;613309;612563;188400;192430;601680;246200;262190;179850;190685;223800;224050;202650;305000;612067;128235;129500;604536;130050;130000;130020;225500;166000;608089;131200;162900;131760;131800;131900;609352;131960;226730;245340;133200;189960;133239;177650;132700;601606;605041;604218;300554;307800;176410;194071;227650;134600;227810;613388;228000;608805;300624;309548;219000;136760;613163;109350;606764;231095;137800;607248;613028;613029;613030;613031;613033;606824;232500;608710;275000;603388;175700;214450;609227;121900;139393;140300;600263;235200;610424;609532;277900;232200;167800;191830;256800;608654;145900;604489;608233;208530;610762;142623;600155;600156;606874;606875;608462;611644;613711;613712;609423;236000;253270;236100;142946;610828;236200;143100;143200;236600;607685;307030;605258;606843;608106;207750;238600;144010;250850;606664;239510;241550;241800;278150;604379;607903;614237;614238;607823;605389;213600;146110;178500;612782;242860;612244;266600;603932;108010;147480;123150;208500;243700;243800;609583;612713;147950;244200;308700;610628;612370;612702;530000;245010;245150;214300;156550;150230;262500;122200;613843;136120;245900;604169;150600;611431;256000;151100;246300;607572;609888;610988;613223;613407;607598;116920;127750;609265;611603;609192;603830;308990;211980;608935;612052;612571;612593;614210;606690;153100;153400;120435;222700;605309;600208;153880;612371;609148;611162;145600;248370;154700;146550;604308;248900;201450;174000;155255;603387;261100;224690;613800;613803;613804;613805;540000;613073;156530;236250;255320;252010;252011;251900;252150;257300;235730;611775;253000;253010;253220;158330;231680;254500;126200;612594;612595;612596;272200;186500;153640;153650;155100;605249;608446;608557;608367;160900;602668;250800;302350;605841;609039;612417;612851;614223;161550;607107;256030;161800;604387;606966;611498;256500;182940;200150;256700;613013;613014;613015;613016;613017;162200;601321;204200;204300;610717;608203;186570;605820;613282;613387;163950;611553;613224;601696;310465;601665;164230;309000;164200;164280;136520;257980;608615;610064;600625;608874;167250;602080;140600;165720;607850;610839;612400;612401;604864;239100;255800;309350;313400;166200;166250;259600;166710;259500;215150;167000;607893;146510;260350;606856;613347;613348;312000;167870;607853;609985;245000;120330;168000;115310;168400;600116;118800;603829;612956;264470;266510;604229;175200;101600;171300;261650;261680;601815;610992;261800;613329;608404;601200;221770;184700;613180;611938;614021;175780;176100;613065;613067;189800;609402;609403;609404;176430;612437;254450;311360;176670;600634;606054;603688;176807;607592;176920;145260;177735;264350;603233;612462;251290;610842;177900;601454;602723;603935;604316;605364;605606;607857;610707;612410;612599;612950;265450;265800;266100;245349;608782;605432;208540;267010;267430;102300;608831;610438;610439;611185;611242;612853;267500;610356;268000;180105;600059;600132;608380;300029;612095;613194;312750;602771;180550;180849;613684;600145;268800;181000;612387;612388;151623;181405;181460;181500;181510;600511;600850;603013;603175;603176;603206;603342;604906;608078;608543;612361;613025;269250;224750;254090;262890;266900;606996;602450;182212;269920;269921;604369;300263;180860;270150;270400;607326;613508;270550;602081;607136;164400;164500;183086;183090;600223;600224;612876;613909;272460;143095;271700;184460;603786;608579;184900;300434;137215;613659;606799;184250;601559;245050;272120;608800;108985;212140;273300;187500;249270;612921;313900;188050;162500;107480;612119;613229;190440;602079;254800;109800;603956;155720;606660;606661;600630;276950;314390;603896;192200;192350;610878;153700;608161;193220;193300;148820;193500;194072;236670;253280;253800;613150;613153;613154;193520;277600;608328;193530;193670;194050;194070;221750;189500;226980;194200;194190;214100
DB04104	175100;103780;109200;104300;105400;607834;608631;608638;608781;609954;600807;108725;209850;300425;300495;300496;606053;607373;608049;608636;609378;610676;610836;610838;610908;611015;611016;611913;612100;613410;613436;601859;607271;109650;114480;114500;608812;611469;612229;612230;612231;612232;612589;612590;612591;612592;310490;219050;131200;189960;133239;227650;607341;300624;309548;109350;230800;230900;231000;137800;607248;613028;613029;613030;613031;613033;235200;277900;609423;143100;266600;608747;147480;256000;127750;211980;608935;612052;612571;612593;614210;609148;611162;248370;154700;613073;252010;251900;254500;126200;612594;612595;612596;608446;608557;161550;607107;601665;164230;167250;602080;239100;255800;309350;313400;259500;167000;607893;260350;606856;613347;613348;600116;184700;613065;613067;176807;607592;176920;177900;601454;602723;603935;604316;605364;605606;607857;610707;612410;612599;612950;151623;181500;181510;600511;600850;603013;603175;603176;603206;603342;604906;608078;608543;612361;613025;607136;608579;137215;613659;606799;272120;612004;109800;603956
DB01219	300100;203450;104300;105400;607834;600807;108725;209850;300425;300495;300496;606053;607373;608049;608636;609378;610676;610836;610838;610908;611015;611016;611913;612100;613410;613436;109100;613551;130650;109650;114480;607499;610269;114500;608812;611469;612229;612230;612231;612232;612589;612590;612591;612592;209880;256450;601820;219050;160500;600334;606070;610099;608089;131200;133239;227650;137800;607248;613028;613029;613030;613031;613033;235200;610424;609532;277900;609423;266600;608747;108010;147480;243700;530000;608556;127750;253600;201710;613688;211980;608935;612052;612571;612593;614210;308240;609148;611162;145600;540000;255320;251900;254130;254500;126200;612594;612595;612596;608446;608557;182940;613282;613387;601665;164230;140600;165720;607850;610839;612400;612401;239100;255800;309350;313400;166710;259500;167000;607893;260350;606856;613347;613348;184700;611938;614021;176100;613065;613067;189800;609402;609403;609404;176807;607592;177900;601454;602723;603935;604316;605364;605606;607857;610707;612410;612599;612950;181500;181510;600511;600850;603013;603175;603176;603206;603342;604906;608078;608543;612361;613025;609620;180860;607136;608579;137215;613659;606799;613254;109800;194070;226980
DB02764	300100;103780;104300;105400;600807;108725;209850;300425;300495;300496;606053;607373;608049;608636;609378;610676;610836;610838;610908;611015;611016;611913;612100;613410;613436;109100;613551;114480;114500;608812;611469;612229;612230;612231;612232;612589;612590;612591;612592;219050;608089;131200;133239;604290;137800;607248;613028;613029;613030;613031;613033;235200;609532;277900;609423;266600;108010;201710;211980;608935;612052;612571;612593;614210;609148;611162;251900;254500;608446;608557;182940;606159;613282;613387;601665;140600;165720;607850;610839;612400;612401;239100;255800;309350;313400;166710;167000;607893;260350;606856;613347;613348;600116;184700;176100;613065;613067;189800;609402;609403;609404;176807;607592;177900;601454;602723;603935;604316;605364;605606;607857;610707;612410;612599;612950;181500;181510;600511;600850;603013;603175;603176;603206;603342;604906;608078;608543;612361;613025;607136;137215;613659;606799;109800
DB03696	108725;211980;608935;612052;612571;612593;614210;254500;613065;613067;189800;609402;609403;609404;176807;607592
DB00521	600807;209850;300425;300495;300496;606053;607373;608049;608636;609378;610676;610836;610838;610908;611015;611016;611913;612100;613410;613436;601665;176807;607592;137215;613659
DB00204	600807;114480;114500;608812;611469;612229;612230;612231;612232;612589;612590;612591;612592;613688;248370;154700;613073;608446;608557;601665;260350;606856;613347;613348;176807;607592;609620
DB00589	300100;607834;108725;143465;608903;608904;608905;608906;612311;612312;613003;209850;300425;300495;300496;606053;607373;608049;608636;609378;610676;610836;610838;610908;611015;611016;611913;612100;613410;613436;109100;613551;114480;612067;131200;102200;610424;609532;609423;243700;608556;211980;608935;612052;612571;612593;614210;308240;159900;182940;600116;600634;181500;181510;600511;600850;603013;603175;603176;603206;603342;604906;608078;608543;612361;613025;608579;613254
DB00709	236792;600721;613657;610006;605911;231530;231050;201810;300100;103780;109200;104300;104530;607196;607834;608631;608638;608781;609954;600807;108725;143465;608903;608904;608905;608906;612311;612312;613003;209850;300425;300495;300496;606053;607373;608049;608636;609378;610676;610836;610838;610908;611015;611016;611913;612100;613410;613436;109100;613551;130650;301900;114480;131300;606864;212138;255120;601367;215700;114500;608812;611469;612229;612230;612231;612232;612589;612590;612591;612592;216950;300464;607339;608316;608318;608901;610938;611139;612030;612359;219050;219700;101900;124200;188400;192430;612067;130050;130020;166000;608089;131200;226600;133239;604290;134600;227810;613388;606764;137800;607248;613028;613029;613030;613031;613033;607398;600263;235200;610424;609532;277900;232200;601152;238970;609423;236000;236100;143100;236800;207750;238600;144010;243700;213300;608556;127750;201710;609016;211980;608935;612052;612571;612593;614210;308240;609148;611162;155255;603387;540000;250790;273750;252010;609560;271245;251900;610773;610156;254500;608446;608557;161550;607107;256500;182940;256700;613013;613014;613015;613016;613017;613282;613387;601665;164230;203290;257980;610064;125250;140600;165720;607850;610839;612400;612401;239100;255800;309350;313400;166710;259500;167000;607893;260350;606856;613347;613348;167870;607853;609985;168000;115310;171300;261650;610992;608404;184700;263300;613065;613067;189800;609402;609403;609404;176807;607592;181000;612387;612388;181500;181510;600511;600850;603013;603175;603176;603206;603342;604906;608078;608543;612361;613025;224750;270150;608579;137215;613659;606799;272120;609015;613254;109800;500004;603956;192200;193300
DB01077	104300;105400;607834;600807;108725;114480;114500;608812;611469;612229;612230;612231;612232;612589;612590;612591;612592;133239;227650;137800;607248;613028;613029;613030;613031;613033;235200;277900;266600;147480;245150;211980;608935;612052;612571;612593;614210;609148;611162;251900;608446;608557;601665;166710;259500;260350;606856;613347;613348;177900;601454;602723;603935;604316;605364;605606;607857;610707;612410;612599;612950;181500;181510;600511;600850;603013;603175;603176;603206;603342;604906;608078;608543;612361;613025;608579;137215;613659;606799;109800;192200
DB00307	600501;219080;175100;202400;103780;109200;613490;104300;105400;300068;312300;206700;613571;201750;207410;607834;600807;208900;277460;108725;612794;143465;608903;608904;608905;608906;612311;612312;613003;235400;612922;612923;612924;612925;612926;209850;300425;300495;300496;606053;607373;608049;608636;609378;610676;610836;610838;610908;611015;611016;611913;612100;613410;613436;109100;613551;130650;109650;203750;607447;112600;114480;609220;113970;237300;115430;212750;607202;609753;609754;609755;611598;612005;612006;612007;612008;612009;612010;612011;601367;214500;120200;114500;608812;611469;612229;612230;612231;612232;612589;612590;612591;612592;611721;612657;209300;209880;300464;607339;608316;608318;608901;610938;611139;612030;123100;600775;123400;219050;219700;125595;188400;192430;222448;179850;190685;612067;145680;608089;131200;603034;226600;131760;131800;131900;609352;131960;133239;269160;134600;227810;613388;228960;300624;309548;229600;219500;609446;137440;137800;607248;613028;613029;613030;613031;613033;137950;601894;611881;275000;603388;600263;235200;612356;610424;609532;277900;221820;167800;208530;142623;600155;600156;606874;606875;608462;611644;613711;613712;609423;236000;236100;142945;143100;603218;207800;144010;604091;178500;266600;608747;245150;151100;613724;127750;611603;211980;608935;612052;612571;612593;614210;153880;612371;609148;611162;154700;201450;174000;155255;540000;249900;250790;252010;254500;126200;612594;612595;612596;608446;608557;608367;161000;605841;609039;612417;612851;614223;161550;607107;601214;609284;182940;256700;613013;613014;613015;613016;613017;613282;613387;163950;310465;601665;164230;167250;602080;140600;165720;607850;610839;612400;612401;239100;255800;309350;313400;166200;166710;259500;167000;607893;167200;167210;260350;606856;613347;613348;167870;607853;609985;264470;266510;604229;171300;608404;184700;176100;613065;613067;189800;609402;609403;609404;610504;259900;254450;176670;176807;607592;177900;601454;602723;603935;604316;605364;605606;607857;610707;612410;612599;612950;245348;102300;608831;610438;610439;611185;611242;612853;612095;180200;181000;612387;612388;151623;181460;181500;181510;600511;600850;603013;603175;603176;603206;603342;604906;608078;608543;612361;613025;180860;147250;270200;270400;606658;607136;117360;606688;603786;184500;608579;137215;613659;606799;601559;205400;606232;273300;612004;188050;274700;613229;608189;109800;603956;192200;193300;194070;214100
DB00728	103780;104300;607834;143465;608903;608904;608905;608906;612311;612312;613003;209850;300425;300495;300496;606053;607373;608049;608636;609378;610676;610836;610838;610908;611015;611016;611913;612100;613410;613436;219050;612067;211980;608935;612052;612571;612593;614210;100100;272120
DB00494	103780;604131;104300;143465;608903;608904;608905;608906;612311;612312;613003;209850;300425;300495;300496;606053;607373;608049;608636;609378;610676;610836;610838;610908;611015;611016;611913;612100;613410;613436;114480;113970;218800;261515;188400;192430;612067;230800;230900;231000;143500;140700;277900;236000;127750;609148;611162;601665;167870;607853;609985;600116;171300;263300;176807;607592;266150;181500;181510;600511;600850;603013;603175;603176;603206;603342;604906;608078;608543;612361;613025;137215;613659;214100
DB03625	209850;300425;300495;300496;606053;607373;608049;608636;609378;610676;610836;610838;610908;611015;611016;611913;612100;613410;613436;114500;608812;611469;612229;612230;612231;612232;612589;612590;612591;612592;190685;182940;613068;259500;167000;607893;613065;613067;109800
DB04572	231050;109200;104300;105400;600807;108725;209850;300425;300495;300496;606053;607373;608049;608636;609378;610676;610836;610838;610908;611015;611016;611913;612100;613410;613436;241850;114480;131300;114500;608812;611469;612229;612230;612231;612232;612589;612590;612591;612592;123400;219050;219700;608089;133239;137800;607248;613028;613029;613030;613031;613033;609532;609423;236000;143100;211980;608935;612052;612571;612593;614210;155255;254500;126200;612594;612595;612596;608446;608557;161550;607107;256700;613013;613014;613015;613016;613017;613282;613387;601665;140600;165720;607850;610839;612400;612401;239100;255800;309350;313400;166710;259500;167000;607893;260350;606856;613347;613348;600116;184700;176807;607592;181000;612387;612388;608579;137215;613659;606799;109800
DB00682	175100;300100;109200;104300;104310;606889;105400;613118;613571;201750;207410;607834;208000;600807;108725;209850;300425;300495;300496;606053;607373;608049;608636;609378;610676;610836;610838;610908;611015;611016;611913;612100;613410;613436;109100;613551;109650;112600;114480;600880;115430;212750;607202;609753;609754;609755;611598;612005;612006;612007;612008;612009;612010;612011;601367;119600;120200;114500;608812;611469;612229;612230;612231;612232;612589;612590;612591;612592;610678;300464;607339;608316;608318;608901;610938;611139;612030;122700;123100;600775;218800;219050;220200;190685;612067;130000;608089;131200;133239;227400;227500;227600;227650;230200;230350;230400;109350;230800;230900;231000;143500;137800;607248;613028;613029;613030;613031;613033;258870;600263;235200;610424;609532;277900;609423;236000;144010;250850;606664;146200;213600;146110;167320;612244;266600;108010;147480;243700;607371;530000;245150;608556;611771;611603;211980;608935;612052;612571;612593;614210;308240;609148;611162;154700;155255;540000;251900;254500;126200;612594;612595;612596;254600;608446;608557;608367;161550;607107;182940;256700;613013;613014;613015;613016;613017;613282;613387;601665;608615;140600;165720;607850;610839;612400;612401;239100;255800;309350;313400;166200;166710;259500;167000;607893;260350;606856;613347;613348;600116;604229;132600;610954;184700;176100;613065;613067;189800;609402;609403;609404;254450;311360;176807;607592;176920;177850;264800;610842;177900;601454;602723;603935;604316;605364;605606;607857;610707;612410;612599;612950;151623;181500;181510;600511;600850;603013;603175;603176;603206;603342;604906;608078;608543;612361;613025;269600;270150;607136;609306;608579;137215;613659;606799;188050;188055;613254;109800;603956;192200;193300;194070
DB00693	114480;114500;608812;611469;612229;612230;612231;612232;612589;612590;612591;612592;122700;609423;211980;608935;612052;612571;612593;614210;608446;608557;167000;607893;604229;613065;613067;311360;176807;607592;608579;137215;613659;606799
DB03766	203450;104300;105400;600807;108725;209850;300425;300495;300496;606053;607373;608049;608636;609378;610676;610836;610838;610908;611015;611016;611913;612100;613410;613436;109650;114480;114500;608812;611469;612229;612230;612231;612232;612589;612590;612591;612592;219050;608089;245340;133239;300554;307800;137800;607248;613028;613029;613030;613031;613033;127750;153880;154700;254500;608446;608557;601665;239100;255800;309350;313400;259500;184700;176807;607592;177900;601454;602723;603935;604316;605364;605606;607857;610707;612410;612599;612950;603956
DB00822	200610;100800;201000;219080;175100;300100;202400;613500;613501;613506;170650;103780;109200;608810;604131;104300;105250;105400;300068;312300;607834;139300;613546;208400;600807;601536;108725;613087;235400;612922;612923;612924;612925;612926;209850;300425;300495;300496;606053;607373;608049;608636;609378;610676;610836;610838;610908;611015;611016;611913;612100;613410;613436;109100;613551;601859;607271;130650;109650;135150;607447;607595;114480;609220;611777;300615;300755;607499;610269;113970;211800;608354;115150;115430;610474;212750;607202;609753;609754;609755;611598;612005;612006;612007;612008;612009;612010;612011;601367;215300;246700;119600;114500;608812;611469;612229;612230;612231;612232;612589;612590;612591;612592;216950;612775;209880;300464;607339;608316;608318;608901;610938;611139;612030;604931;218040;304110;123100;600775;123400;612247;219050;612563;613308;223360;190685;126600;612067;130050;130000;130020;166000;608089;131200;162900;133239;177650;158900;234000;269160;176410;227650;134600;227810;613388;228000;608805;228300;300624;309548;300623;613163;109350;606764;137800;607248;613028;613029;613030;613031;613033;229100;102200;140300;140700;600263;235200;610424;609532;277900;610618;609423;236000;236100;142945;143100;143200;607685;144010;250850;606664;604091;146000;213600;612244;266600;603932;108010;147480;147950;244200;308700;610628;612370;612702;530000;148500;245010;156550;262650;149730;150600;151100;127750;238320;609192;211980;608935;612052;612571;612593;614210;606690;153100;605309;609148;611162;248370;154700;155255;603387;540000;300749;156250;613073;251900;252900;252920;252930;252940;602849;254500;126200;612594;612595;612596;612260;608446;608557;608367;605841;609039;612417;612851;614223;161550;607107;182940;256700;613013;613014;613015;613016;613017;606159;613282;613387;163950;613224;613563;310465;601665;164230;300321;300406;300422;305450;125250;140600;165720;607850;610839;612400;612401;604864;239100;255800;309350;313400;259600;259730;166710;259500;215150;233300;608115;167000;607893;260350;606856;613347;613348;245000;600116;169500;312080;260800;171300;261650;610992;610954;262400;184700;263300;175780;613065;613067;189800;609402;609403;609404;259900;311360;609734;176807;607592;176920;612318;177850;264800;177900;601454;602723;603935;604316;605364;605606;607857;610707;612410;612599;612950;102300;608831;610438;610439;611185;611242;612853;180200;181000;612387;612388;181460;181500;181510;600511;600850;603013;603175;603176;603206;603342;604906;608078;608543;612361;613025;262890;182212;260400;147250;270150;604326;607136;164400;164500;183086;183090;600223;600224;612876;613909;271700;608579;137215;613659;606799;184250;608355;205400;273300;275120;613229;276600;276700;276710;181450;109800;603956;276950;314390;153600;610430;610379;193670
DB00863	175100;300100;109200;104300;105400;607834;600807;108725;209850;300425;300495;300496;606053;607373;608049;608636;609378;610676;610836;610838;610908;611015;611016;611913;612100;613410;613436;109100;613551;241850;109650;112600;114480;113970;212750;607202;609753;609754;609755;611598;612005;612006;612007;612008;612009;612010;612011;118700;114500;608812;611469;612229;612230;612231;612232;612589;612590;612591;612592;123100;600775;219050;190685;612067;608089;131200;133239;227650;134600;227810;613388;109350;137800;607248;613028;613029;613030;613031;613033;606777;611881;102200;600263;235200;610424;609532;277900;256800;608654;609423;236000;266600;108010;147480;243700;530000;608556;127750;177200;211980;608935;612052;612571;612593;614210;308240;153880;609148;611162;248370;154700;155255;540000;613073;607501;251900;611775;254500;126200;612594;612595;612596;254600;608446;608557;608367;605841;609039;612417;612851;614223;609284;182940;256700;613013;613014;613015;613016;613017;613282;613387;601665;140600;165720;607850;610839;612400;612401;239100;255800;309350;313400;166710;259500;167000;607893;260350;606856;613347;613348;600116;300049;613329;184700;613065;613067;189800;609402;609403;609404;600634;176807;607592;177900;601454;602723;603935;604316;605364;605606;607857;610707;612410;612599;612950;267430;181000;612387;612388;181460;181500;181510;600511;600850;603013;603175;603176;603206;603342;604906;608078;608543;612361;613025;270150;607136;608579;137215;613659;606799;606232;602079;613254;109800;603956
DB00457	231050;300100;103470;300650;103780;104300;105400;607834;600807;108725;614089;209850;300425;300495;300496;606053;607373;608049;608636;609378;610676;610836;610838;610908;611015;611016;611913;612100;613410;613436;109100;613551;601859;607271;109650;114480;131300;601367;114500;608812;611469;612229;612230;612231;612232;612589;612590;612591;612592;219700;101900;124200;160500;600334;606070;610099;190685;608089;131200;133239;228300;109350;137950;601894;609532;277900;207750;238600;144010;612244;608747;127750;177200;609192;211980;608935;612052;612571;612593;614210;609148;611162;154700;608446;608557;161550;607107;161800;182940;256700;613013;613014;613015;613016;613017;613282;613387;601665;203100;606952;140600;165720;607850;610839;612400;612401;259600;166600;166710;259500;167000;607893;260350;606856;613347;613348;167870;607853;609985;171300;184700;176100;613065;613067;189800;609402;609403;609404;176807;607592;177900;601454;602723;603935;604316;605364;605606;607857;610707;612410;612599;612950;267430;180849;613684;181000;612387;612388;181460;181500;181510;600511;600850;603013;603175;603176;603206;603342;604906;608078;608543;612361;613025;270150;607136;608579;137215;613659;606799;273300;109800;603956
DB00375	144010
DB00263	114480;609532;609423;259500;176807;607592;608579;137215;613659;606799
DB00134	236792;600721;613657;210210;305400;600501;605552;200100;200610;607778;101200;101400;231050;219090;100300;175100;300100;202400;613500;613501;613506;170650;203300;103780;203450;109200;203655;203740;104290;265380;104300;104530;105250;105400;300068;312300;105830;106210;206700;106600;206800;601186;107250;607834;600807;277460;108725;611363;612794;209500;600309;606215;143465;608903;608904;608905;608906;612311;612312;613003;235400;612922;612923;612924;612925;612926;209850;300425;300495;300496;606053;607373;608049;608636;609378;610676;610836;610838;610908;611015;611016;611913;612100;613410;613436;109100;613551;601859;607271;146255;209900;109400;130650;109650;158810;612292;210900;607514;607447;605039;112310;112500;113500;607595;608389;113620;113650;610896;114480;211400;609220;601144;611876;613119;613123;300615;300755;607499;610269;113970;211800;114290;131300;606864;255120;609338;212750;607202;609753;609754;609755;611598;612005;612006;612007;612008;612009;612010;612011;601367;214150;610758;118200;118220;180800;214800;613611;215300;215400;118700;600430;215700;119600;119800;133540;216400;303600;610313;120200;120430;114500;608812;611469;612229;612230;612231;612232;612589;612590;612591;612592;609060;240500;607594;613493;613494;613495;613496;216950;612657;277180;209880;121050;212065;217095;217400;607541;217700;300464;607339;608316;608318;608901;610938;611139;612030;122700;612359;122880;123100;600775;123400;272430;219050;176450;185800;219700;220100;220110;101900;124200;122470;300590;610759;300009;300555;278800;251450;613309;612563;188400;192430;601680;179850;190685;223800;224050;202650;305000;612067;128235;129500;604536;130050;130000;130020;225500;166000;608089;131200;131760;131800;131900;609352;131960;226730;245340;133200;189960;133239;177650;132700;601606;605041;604218;300554;307800;176410;194071;227650;134600;227810;613388;228000;608805;228300;300624;309548;219000;136760;613163;109350;606764;231095;137800;607248;613028;613029;613030;613031;613033;606824;608710;275000;603388;175700;214450;609227;121900;139393;234500;140300;600263;235200;610424;609532;277900;232200;167800;191830;256800;608654;145900;604489;608233;208530;610762;142623;600155;600156;606874;606875;608462;611644;613711;613712;609423;236000;253270;236100;142946;610828;236200;143100;143200;236600;207800;607685;307030;138500;605258;606843;608106;207750;238600;144010;250850;606664;239510;146200;241550;241800;606407;278150;604379;607903;614237;614238;607823;605389;213600;146110;178500;242600;612782;242860;612244;266600;608747;603932;108010;147480;123150;208500;243700;243800;609583;612713;147950;244200;308700;610628;612370;612702;530000;245010;214300;156550;150230;262500;122200;613843;136120;245900;604169;150600;608556;611431;256000;151100;246300;607572;609888;610988;613223;613407;607598;116920;127750;609265;611603;609192;610168;603830;308990;300260;211980;608935;612052;612571;612593;614210;606690;153100;153400;308240;120435;605309;600208;153880;612371;609148;611162;145600;248370;154700;146550;604308;248900;201450;174000;155255;261100;224690;613800;613803;613804;613805;540000;613073;156530;236250;255320;252010;252011;251900;252150;257300;235730;611775;253000;253010;253220;158320;158330;231680;254500;126200;612594;612595;612596;272200;186500;153640;153650;155100;605249;608446;608557;608367;160900;602668;250800;302350;605841;609039;612417;612851;614223;161550;607107;256030;161800;604387;606966;611498;256500;182940;200150;256700;613013;613014;613015;613016;613017;162200;601321;204200;204300;610717;608203;186570;605820;613282;613387;257320;601696;310465;601665;164230;309000;164200;164280;136520;257980;608615;610064;600625;608874;167250;602080;140600;165720;607850;610839;612400;612401;604864;239100;255800;309350;313400;166200;166250;259600;166710;259500;215150;167000;607893;146510;260350;606856;613347;613348;312000;167870;607853;609985;245000;120330;168000;115310;168400;600116;118800;603829;612956;264470;266510;604229;175200;101600;171300;261650;261680;601815;610992;261800;613329;608404;601200;221770;184700;613180;611938;614021;175780;176100;613065;613067;189800;609402;609403;609404;176430;612437;254450;311360;176670;600634;606054;603688;176807;607592;176920;145260;177735;264350;603233;612462;251290;610842;177900;601454;602723;603935;604316;605364;605606;607857;610707;612410;612599;612950;265450;265800;266100;245349;608782;605432;208540;267010;102300;608831;610438;610439;611185;611242;612853;267500;610356;268000;180105;600059;600132;608380;300029;612095;613194;312750;602771;180550;180849;613684;600145;268800;181000;612387;612388;181405;181460;181500;181510;600511;600850;603013;603175;603176;603206;603342;604906;608078;608543;612361;613025;269250;224750;254090;262890;266900;606996;602450;182212;269920;269921;604369;300263;180860;270150;270400;607326;613508;270550;602081;607136;164400;164500;183086;183090;600223;600224;612876;613909;272460;143095;271700;184460;603786;608579;184900;300434;137215;613659;606799;184250;601559;245050;272120;608800;108985;606232;273300;187500;249270;612921;313900;188050;162500;107480;612119;613229;190440;602079;613254;276300;254800;109800;603956;155720;606660;606661;600630;276950;314390;603896;192200;192350;610878;153700;608161;193220;193300;148820;193500;194072;236670;253280;253800;613150;613153;613154;193520;277600;608328;193530;193670;194050;194070;221750;189500;226980;194200;194190;214100
DB01338	219050;100100
DB01294	600263
DB02857	104300;114480;113970;115150;114500;608812;611469;612229;612230;612231;612232;612589;612590;612591;612592;218040;219050;608089;131200;602782;211980;608935;612052;612571;612593;614210;155255;608446;608557;161550;607107;256700;613013;613014;613015;613016;613017;163950;609942;166710;259500;167000;607893;260350;606856;613347;613348;176807;607592;613179;137215;613659;109800;603956
DB00493	104300;209850;300425;300495;300496;606053;607373;608049;608636;609378;610676;610836;610838;610908;611015;611016;611913;612100;613410;613436;109650;114480;114500;608812;611469;612229;612230;612231;612232;612589;612590;612591;612592;133239;137800;607248;613028;613029;613030;613031;613033;277900;609423;266600;211980;608935;612052;612571;612593;614210;608446;608557;161550;607107;259500;260350;606856;613347;613348;184700;613065;613067;176807;607592;177900;601454;602723;603935;604316;605364;605606;607857;610707;612410;612599;612950;151623;181500;181510;600511;600850;603013;603175;603176;603206;603342;604906;608078;608543;612361;613025;608579;137215;613659;109800
DB03010	167000;607893
DB01028	103780;607834;209850;300425;300495;300496;606053;607373;608049;608636;609378;610676;610836;610838;610908;611015;611016;611913;612100;613410;613436;114480;114500;608812;611469;612229;612230;612231;612232;612589;612590;612591;612592;122700;610424;609532;149400;211980;608935;612052;612571;612593;614210;613282;613387;601665;259500;176807;607592;137215;613659
DB03783	219080;175100;300100;103780;104300;105400;607834;600807;108725;209850;300425;300495;300496;606053;607373;608049;608636;609378;610676;610836;610838;610908;611015;611016;611913;612100;613410;613436;109100;613551;114480;115080;601367;114500;608812;611469;612229;612230;612231;612232;612589;612590;612591;612592;218800;131200;133239;604290;219000;109350;143500;137800;607248;613028;613029;613030;613031;613033;235200;167800;609423;236000;146700;266600;608747;211980;608935;612052;612571;612593;614210;609148;611162;224690;613800;613803;613804;613805;126200;612594;612595;612596;182940;613282;613387;601665;140600;165720;607850;610839;612400;612401;260350;606856;613347;613348;176100;613065;613067;189800;609402;609403;609404;170100;176807;607592;607136;137215;613659;606799;608189;109800;278700;300751
DB01079	104300;108725;114480;114500;608812;611469;612229;612230;612231;612232;612589;612590;612591;612592;612067;608089;131200;211980;608935;612052;612571;612593;614210;608446;608557;182940;613282;613387;601665;176100;613065;613067;176807;607592;606799;109800
DB03819	104300;211980;608935;612052;612571;612593;614210;254600;176807;607592;274500;109800
DB01623	612067;600116;181500;181510;600511;600850;603013;603175;603176;603206;603342;604906;608078;608543;612361;613025
DB00369	300100;170650;104300;301835;600807;108725;209850;300425;300495;300496;606053;607373;608049;608636;609378;610676;610836;610838;610908;611015;611016;611913;612100;613410;613436;109100;613551;601859;607271;607595;113620;113650;610896;114480;113970;212138;609338;119600;114500;608812;611469;612229;612230;612231;612232;612589;612590;612591;612592;123400;219050;225790;608089;131200;226670;612138;226730;133239;613310;604290;219000;231095;137800;607248;613028;613029;613030;613031;613033;606777;232500;611881;235200;277900;609423;146110;612713;245010;245660;127750;211980;608935;612052;612571;612593;614210;612371;248600;155255;309400;251900;612075;309900;254500;608446;608557;161550;607107;613282;613387;601665;311070;140600;165720;607850;610839;612400;612401;239100;255800;309350;313400;259500;167000;607893;260350;606856;613347;613348;245000;600116;604229;601815;300661;610992;184700;175780;613065;613067;189800;609402;609403;609404;311360;176670;176807;607592;177900;601454;602723;603935;604316;605364;605606;607857;610707;612410;612599;612950;151623;181500;181510;600511;600850;603013;603175;603176;603206;603342;604906;608078;608543;612361;613025;270150;607136;164400;164500;183086;183090;600223;600224;612876;613909;137215;613659;606232;606003;109800;278700
DB01146	108725;181500;181510;600511;600850;603013;603175;603176;603206;603342;604906;608078;608543;612361;613025
DB00435	231530;600501;231050;219090;175100;300100;103780;203450;109200;104300;104310;606889;105400;106210;607834;608643;600807;208900;108725;614089;600309;606215;143465;608903;608904;608905;608906;612311;612312;613003;235400;612922;612923;612924;612925;612926;209850;300425;300495;300496;606053;607373;608049;608636;609378;610676;610836;610838;610908;611015;611016;611913;612100;613410;613436;109100;613551;601859;607271;109650;114480;211400;600880;607499;610269;113970;131300;237300;609338;601367;153550;215700;120200;114500;608812;611469;612229;612230;612231;612232;612589;612590;612591;612592;277180;209880;300464;607339;608316;608318;608901;610938;611139;612030;310490;219050;219700;194080;613309;612563;160500;600334;606070;610099;190685;305000;612067;608089;131200;162900;133200;133239;177650;227650;134600;227810;613388;228000;608805;228960;607341;300624;309548;136680;219500;109350;230800;230900;231000;137800;607248;613028;613029;613030;613031;613033;232600;102200;600263;235200;610424;609532;277900;221820;167800;256800;608654;142623;600155;600156;606874;606875;608462;611644;613711;613712;609423;236000;143100;207800;144010;241550;146110;178500;266600;108010;147480;243700;607371;174900;175050;530000;245590;608556;151100;300322;116920;127750;177200;611771;609192;612955;211980;608935;612052;612571;612593;614210;308240;222700;153880;609148;611162;248370;154700;608978;155255;603387;540000;105120;613073;607501;251900;253000;253010;254500;126200;612594;612595;612596;254600;608446;608557;605841;609039;612417;612851;614223;161400;161550;607107;161800;182940;256700;613013;613014;613015;613016;613017;613282;613387;163950;611553;601665;164230;164200;167250;602080;140600;165720;607850;610839;612400;612401;239100;255800;309350;313400;259600;166710;259500;167000;607893;260350;606856;613347;613348;167870;607853;609985;600116;171300;184700;263300;176270;613065;613067;189800;609402;609403;609404;254450;311360;600634;609734;176807;607592;176920;251290;177900;601454;602723;603935;604316;605364;605606;607857;610707;612410;612599;612950;267430;102300;608831;610438;610439;611185;611242;612853;268130;181000;612387;612388;151623;181460;181500;181510;600511;600850;603013;603175;603176;603206;603342;604906;608078;608543;612361;613025;269600;300263;270150;607136;164400;164500;183086;183090;600223;600224;612876;613909;608579;137215;613659;606799;606232;273300;273800;612004;188050;606003;613254;276300;109800;603956;603896;194072;610379;193670;194070
DB01194	209850;300425;300495;300496;606053;607373;608049;608636;609378;610676;610836;610838;610908;611015;611016;611913;612100;613410;613436;109650;137800;607248;613028;613029;613030;613031;613033;609423;254500;601665;259730;166710;189800;609402;609403;609404;608579;137215;613659
DB01431	109200;300068;312300;209850;300425;300495;300496;606053;607373;608049;608636;609378;610676;610836;610838;610908;611015;611016;611913;612100;613410;613436;114480;176807;607592
DB00962	103780;105400;209850;300425;300495;300496;606053;607373;608049;608636;609378;610676;610836;610838;610908;611015;611016;611913;612100;613410;613436;176807;607592;181500;181510;600511;600850;603013;603175;603176;603206;603342;604906;608078;608543;612361;613025
DB00437	175100;300100;104300;105400;607834;600807;108725;209850;300425;300495;300496;606053;607373;608049;608636;609378;610676;610836;610838;610908;611015;611016;611913;612100;613410;613436;109100;613551;109650;114480;601367;114500;608812;611469;612229;612230;612231;612232;612589;612590;612591;612592;120100;607115;219050;246200;262190;608089;131200;133239;227650;109350;137800;607248;613028;613029;613030;613031;613033;609886;137950;601894;600263;235200;610424;277900;609423;236000;266600;108010;147480;243700;530000;127750;211980;608935;612052;612571;612593;614210;609148;611162;248370;154700;603860;155255;540000;613073;251900;191900;254500;126200;612594;612595;612596;254600;608446;608557;182940;256700;613013;613014;613015;613016;613017;613282;613387;601665;140600;165720;607850;610839;612400;612401;166710;259500;167000;607893;260350;606856;613347;613348;600116;184700;613065;613067;189800;609402;609403;609404;176807;607592;177900;601454;602723;603935;604316;605364;605606;607857;610707;612410;612599;612950;220150;267430;181000;612387;612388;181500;181510;600511;600850;603013;603175;603176;603206;603342;604906;608078;608543;612361;613025;607136;608579;137215;613659;606799;212140;109800;603956
DB00669	231050;300100;104300;105400;607834;600807;108725;209850;300425;300495;300496;606053;607373;608049;608636;609378;610676;610836;610838;610908;611015;611016;611913;612100;613410;613436;109100;613551;601859;607271;109650;114480;607499;610269;131300;115150;212750;607202;609753;609754;609755;611598;612005;612006;612007;612008;612009;612010;612011;601367;114500;608812;611469;612229;612230;612231;612232;612589;612590;612591;612592;209880;300464;607339;608316;608318;608901;610938;611139;612030;218040;219700;190685;612067;612651;608089;131200;133239;227650;608805;137800;607248;613028;613029;613030;613031;613033;102200;235200;610424;609532;277900;256800;608654;609423;266600;108010;147480;243700;530000;262650;262500;608556;127750;609192;211980;608935;612052;612571;612593;614210;308240;153880;609148;611162;154700;155255;540000;609179;609670;607501;251900;254500;126200;612594;612595;612596;608446;608557;161400;161550;607107;182940;256700;613013;613014;613015;613016;613017;613282;613387;163950;601665;164230;140600;165720;607850;610839;612400;612401;239100;255800;309350;313400;259600;166710;259500;167000;607893;260350;606856;613347;613348;167870;607853;609985;600116;132600;262400;184700;613065;613067;189800;609402;609403;609404;609734;176807;607592;177900;601454;602723;603935;604316;605364;605606;607857;610707;612410;612599;612950;102300;608831;610438;610439;611185;611242;612853;181000;612387;612388;181500;181510;600511;600850;603013;603175;603176;603206;603342;604906;608078;608543;612361;613025;608579;137215;613659;606799;273300;613254;109800;603956;192200;193670;194070
DB00421	203400;610600;231050;300100;202400;109200;104300;105400;300068;312300;607834;600807;108725;209850;300425;300495;300496;606053;607373;608049;608636;609378;610676;610836;610838;610908;611015;611016;611913;612100;613410;613436;109100;613551;601859;607271;109650;114480;600880;131300;212750;607202;609753;609754;609755;611598;612005;612006;612007;612008;612009;612010;612011;601367;114500;608812;611469;612229;612230;612231;612232;612589;612590;612591;612592;300464;607339;608316;608318;608901;610938;611139;612030;123400;218800;219050;219700;190685;130050;130020;608089;131200;133239;227650;608805;611465;230800;230900;231000;143500;137800;607248;613028;613029;613030;613031;613033;232600;235200;610424;609532;277900;609423;236000;239510;612244;266600;108010;147480;243700;530000;608556;177200;211980;608935;612052;612571;612593;614210;308240;153880;609148;611162;248370;154700;155755;606719;540000;613073;251900;254500;126200;612594;612595;612596;254600;608446;608557;161550;607107;182940;256700;613013;613014;613015;613016;613017;613282;613387;601665;140600;165720;607850;610839;612400;612401;239100;255800;309350;313400;166710;259500;167000;607893;260350;606856;613347;613348;600116;613329;184700;263300;613065;613067;189800;609402;609403;609404;254450;311360;609734;176807;607592;145260;177735;264350;603233;612462;177900;601454;602723;603935;604316;605364;605606;607857;610707;612410;612599;612950;267430;102300;608831;610438;610439;611185;611242;612853;181000;612387;612388;181460;181500;181510;600511;600850;603013;603175;603176;603206;603342;604906;608078;608543;612361;613025;210250;607136;608579;137215;613659;606799;212140;613254;109800;603956;192200
DB01083	103780;109200;604131;104300;105400;607834;600807;108725;209850;300425;300495;300496;606053;607373;608049;608636;609378;610676;610836;610838;610908;611015;611016;611913;612100;613410;613436;109100;613551;601859;607271;109650;114480;601367;114500;608812;611469;612229;612230;612231;612232;612589;612590;612591;612592;300464;607339;608316;608318;608901;610938;611139;612030;219050;190685;608089;133239;227650;109350;137800;607248;613028;613029;613030;613031;613033;140700;600263;235200;609532;277900;207750;238600;144010;266600;108010;147480;136120;245900;127750;211980;608935;612052;612571;612593;614210;612371;609148;611162;154700;155255;251900;158000;254500;608446;608557;161550;607107;182940;256700;613013;613014;613015;613016;613017;613282;613387;601665;239100;255800;309350;313400;166710;259500;167000;607893;260350;606856;613347;613348;167870;607853;609985;600116;184700;263300;613065;613067;176807;607592;177900;601454;602723;603935;604316;605364;605606;607857;610707;612410;612599;612950;266500;180200;181500;181510;600511;600850;603013;603175;603176;603206;603342;604906;608078;608543;612361;613025;607136;608579;137215;613659;606799;606232;109800;603956;226980
DB00525	600807;209850;300425;300495;300496;606053;607373;608049;608636;609378;610676;610836;610838;610908;611015;611016;611913;612100;613410;613436;109100;613551;114480;269160;137800;607248;613028;613029;613030;613031;613033;236000;236100;142945;211980;608935;612052;612571;612593;614210;613282;613387;259500;176807;607592;177900;601454;602723;603935;604316;605364;605606;607857;610707;612410;612599;612950;147250;137215;613659;109800
DB01074	202400;109200;108725;114480;114500;608812;611469;612229;612230;612231;612232;612589;612590;612591;612592;300464;607339;608316;608318;608901;610938;611139;612030;131200;609313;228000;607341;600803;610424;609423;613688;211980;608935;612052;612571;612593;614210;182940;613282;613387;601665;167000;607893;176100;613065;613067;176807;607592;181500;181510;600511;600850;603013;603175;603176;603206;603342;604906;608078;608543;612361;613025;609620;210250;603956
DB00973	202400;104300;105400;607834;600807;277460;108725;109100;613551;109650;114480;114500;608812;611469;612229;612230;612231;612232;612589;612590;612591;612592;300464;607339;608316;608318;608901;610938;611139;612030;218800;608089;131200;227650;143500;137800;607248;613028;613029;613030;613031;613033;235200;609532;277900;610762;609423;236000;144010;604091;266600;147480;211980;608935;612052;612571;612593;614210;609148;611162;251900;608446;608557;613282;613387;601665;260350;606856;613347;613348;176807;607592;177900;601454;602723;603935;604316;605364;605606;607857;610707;612410;612599;612950;181500;181510;600511;600850;603013;603175;603176;603206;603342;604906;608078;608543;612361;613025;210250;137215;613659;606799;205400;109800
DB01244	114480;613123;114500;608812;611469;612229;612230;612231;612232;612589;612590;612591;612592;608089;133239;137800;607248;613028;613029;613030;613031;613033;609532;612244;613688;608446;608557;256700;613013;613014;613015;613016;613017;601665;259500;167000;607893;260350;606856;613347;613348;613065;613067;176807;607592;609620
DB00633	104300;600807;209850;300425;300495;300496;606053;607373;608049;608636;609378;610676;610836;610838;610908;611015;611016;611913;612100;613410;613436;601859;607271;114480;114500;608812;611469;612229;612230;612231;612232;612589;612590;612591;612592;219050;133239;211980;608935;612052;612571;612593;614210;254500;608446;608557;182940;613282;613387;239100;255800;309350;313400;167870;607853;609985;184700;176100;613065;613067;176807;607592;137215;613659;603956
DB00907	600501;175100;300100;613500;613501;613506;203300;103780;203450;109200;608810;300448;104290;104300;105400;608627;105830;206700;606788;107250;607834;608631;608638;608781;609954;600807;208900;108725;614089;301040;143465;608903;608904;608905;608906;612311;612312;613003;235400;612922;612923;612924;612925;612926;209850;300425;300495;300496;606053;607373;608049;608636;609378;610676;610836;610838;610908;611015;611016;611913;612100;613410;613436;109100;613551;601859;607271;241850;126700;130650;109650;606798;113620;113650;610896;114480;601144;300615;300755;607499;610269;113970;115150;605676;125520;212750;607202;609753;609754;609755;611598;612005;612006;612007;612008;612009;612010;612011;601367;115660;214800;118700;303600;120200;114500;608812;611469;612229;612230;612231;612232;612589;612590;612591;612592;240500;607594;613493;613494;613495;613496;609814;610283;209300;209880;256450;601820;300475;300464;607339;608316;608318;608901;610938;611139;612030;218040;122700;310490;304110;123100;600775;123400;120100;607115;219050;162800;219700;220110;613308;610187;160500;600334;606070;610099;223360;190685;126800;604356;607323;612067;128235;130050;130000;130020;608089;131200;226670;612138;226730;133239;604218;176410;227650;608805;300624;309548;219000;230200;230350;230400;613163;109350;230800;230900;231000;137800;607248;613028;613029;613030;613031;613033;613027;300257;232600;613507;608710;214450;102200;600263;235200;610424;609532;277900;256800;608654;145900;604489;602540;610762;142623;600155;600156;606874;606875;608462;611644;613711;613712;609423;236000;143100;606407;213600;146110;178500;242860;266600;108010;147480;123150;243700;147950;244200;308700;610628;612370;612702;530000;132800;612908;610253;262650;245590;608556;611431;256000;151100;127750;609192;300260;211980;608935;612052;612571;612593;614210;606690;153400;308240;109150;605309;613545;600208;153880;612371;609148;611162;248370;154700;155255;540000;105120;613073;607501;252010;251900;231680;605711;254500;126200;612594;612595;612596;254600;153640;153650;155100;605249;608446;608557;159900;600462;613561;608367;605841;609039;612417;612851;614223;161400;161550;607107;601214;610217;609284;256030;182940;256700;613013;613014;613015;613016;613017;256600;162200;601321;613282;613387;163950;611553;601696;601665;164230;203290;258100;613411;610064;604715;140600;165720;607850;610839;612400;612401;239100;255800;309350;313400;166200;166250;166600;166710;259500;166780;167000;607893;148350;260350;606856;613347;613348;167870;607853;609985;600116;169500;312080;274600;300049;266510;261550;101600;171300;132600;610954;262400;601200;184700;613180;611938;614021;613065;613067;189800;609402;609403;609404;254450;304400;600634;608415;609734;603688;176807;607592;176920;145260;177735;264350;603233;612462;177900;601454;602723;603935;604316;605364;605606;607857;610707;612410;612599;612950;265450;259775;267430;309500;102300;608831;610438;610439;611185;611242;612853;268000;610359;610282;312750;180849;613684;181460;181500;181510;600511;600850;603013;603175;603176;603206;603342;604906;608078;608543;612361;613025;612780;180860;270150;607655;270685;612997;604326;605361;606658;607136;607346;610245;117360;164400;164500;183086;183090;600223;600224;612876;613909;608579;137215;613659;185100;606799;272120;608800;108985;606232;187500;612921;273800;612004;188050;137580;606003;613229;190440;613254;611521;109800;603956;276950;314390;124500;193300;236670;253280;253800;613150;613153;613154;193520;610379;193670;194050;194070;226980;194190;604928;214100
DB00486	108725;114480;260350;606856;613347;613348
DB00996	300100;103780;104300;105400;105830;600807;108725;209850;300425;300495;300496;606053;607373;608049;608636;609378;610676;610836;610838;610908;611015;611016;611913;612100;613410;613436;114480;118700;114500;608812;611469;612229;612230;612231;612232;612589;612590;612591;612592;300464;607339;608316;608318;608901;610938;611139;612030;613309;612561;612067;131200;133020;133239;177650;227600;604290;109350;235200;277900;232200;609423;144010;612244;608747;613688;211980;608935;612052;612571;612593;614210;609148;611162;154700;309400;607501;254500;608446;608557;605841;609039;612417;612851;614223;256700;613013;613014;613015;613016;613017;613282;613387;601665;140600;165720;607850;610839;612400;612401;260350;606856;613347;613348;613065;613067;189800;609402;609403;609404;254450;176807;607592;177900;601454;602723;603935;604316;605364;605606;607857;610707;612410;612599;612950;102300;608831;610438;610439;611185;611242;612853;181460;181500;181510;600511;600850;603013;603175;603176;603206;603342;604906;608078;608543;612361;613025;609620;607136;164400;164500;183086;183090;600223;600224;612876;613909;608579;137215;613659;606799;109800
DB03955	104300;607834;114480;256450;601820;300464;607339;608316;608318;608901;610938;611139;612030;219050;246200;262190;300624;309548;609532;232200;207750;238600;144010;127750;609148;611162;608446;608557;601665;140600;165720;607850;610839;612400;612401;167000;607893;261680;608404;176807;607592;312170;266200;137215;613659
DB00213	109200;104300;108725;235400;612922;612923;612924;612925;612926;114480;114500;608812;611469;612229;612230;612231;612232;612589;612590;612591;612592;610984;122700;218800;219050;109350;143500;137800;607248;613028;613029;613030;613031;613033;600263;609532;236000;144010;604091;211980;608935;612052;612571;612593;614210;254600;608446;608557;182940;613282;613387;259500;260350;606856;613347;613348;176100;613065;613067;311360;176807;607592;177900;601454;602723;603935;604316;605364;605606;607857;610707;612410;612599;612950;312870;608579;205400;109800
DB01355	103780;114480;609532;259500;311360;176807;607592
DB01192	103780;104300;114480;612067;609532;600116;610245
DB02746	109200;104300;105400;300068;312300;108725;209850;300425;300495;300496;606053;607373;608049;608636;609378;610676;610836;610838;610908;611015;611016;611913;612100;613410;613436;114480;609338;114500;608812;611469;612229;612230;612231;612232;612589;612590;612591;612592;300464;607339;608316;608318;608901;610938;611139;612030;122700;608089;131200;133239;609532;609423;211980;608935;612052;612571;612593;614210;155255;608446;608557;613282;613387;601665;140600;165720;607850;610839;612400;612401;259500;260350;606856;613347;613348;176807;607592;177900;601454;602723;603935;604316;605364;605606;607857;610707;612410;612599;612950;181500;181510;600511;600850;603013;603175;603176;603206;603342;604906;608078;608543;612361;613025;608579;137215;613659;109800
DB00109	103780;114500;608812;611469;612229;612230;612231;612232;612589;612590;612591;612592;609423;211980;608935;612052;612571;612593;614210;182940;613282;613387;601665;176100;613065;613067;311360;176807;607592
DB04315	219080;209850;300425;300495;300496;606053;607373;608049;608636;609378;610676;610836;610838;610908;611015;611016;611913;612100;613410;613436;114480;115150;114500;608812;611469;612229;612230;612231;612232;612589;612590;612591;612592;218040;131200;162900;608805;102200;211980;608935;612052;612571;612593;614210;126200;612594;612595;612596;161550;607107;256700;613013;613014;613015;613016;613017;163950;609942;610733;601665;166710;167000;607893;260350;606856;613347;613348;184700;609734;145260;177735;264350;603233;612462;612463;102300;608831;610438;610439;611185;611242;612853;137215;613659;109800
DB01045	219090;175100;300100;202400;103780;109200;300448;104300;105400;613571;201750;207410;607834;600807;208900;108725;614089;301040;209850;300425;300495;300496;606053;607373;608049;608636;609378;610676;610836;610838;610908;611015;611016;611913;612100;613410;613436;109100;613551;601859;607271;109650;210900;114480;255120;609338;212750;607202;609753;609754;609755;611598;612005;612006;612007;612008;612009;612010;612011;601367;114500;608812;611469;612229;612230;612231;612232;612589;612590;612591;612592;256450;601820;300464;607339;608316;608318;608901;610938;611139;612030;122700;123400;218800;120100;607115;219050;602398;612067;608089;131200;133239;227650;134600;227810;613388;230800;230900;231000;143500;137800;607248;613028;613029;613030;613031;613033;235200;610424;609532;277900;232200;145900;604489;610762;609423;236000;605258;606843;608106;144010;604091;612244;266600;108010;147480;243700;530000;608556;246300;607572;609888;610988;613223;613407;127750;609265;211980;608935;612052;612571;612593;614210;606690;308240;153880;609148;611162;154700;155255;540000;613670;251900;191900;254500;126200;612594;612595;612596;254600;608446;608557;605841;609039;612417;612851;614223;161550;607107;611498;182940;256700;613013;613014;613015;613016;613017;613078;613282;613387;601665;610064;600625;140600;165720;607850;610839;612400;612401;239100;255800;309350;313400;166710;259500;167000;607893;260350;606856;613347;613348;167870;607853;609985;600116;604229;261680;613329;608404;184700;176100;613065;613067;189800;609402;609403;609404;311360;600634;176807;607592;251290;177900;601454;602723;603935;604316;605364;605606;607857;610707;612410;612599;612950;266200;268000;312750;181000;612387;612388;181460;181500;181510;600511;600850;603013;603175;603176;603206;603342;604906;608078;608543;612361;613025;607136;608579;137215;613659;606799;205400;606232;612921;613254;109800;603956;193300;226980
DB04417	300100;103780;109200;104300;105400;300068;312300;139300;613546;600807;108725;209850;300425;300495;300496;606053;607373;608049;608636;609378;610676;610836;610838;610908;611015;611016;611913;612100;613410;613436;109100;613551;109650;114480;115150;114500;608812;611469;612229;612230;612231;612232;612589;612590;612591;612592;254210;300464;607339;608316;608318;608901;610938;611139;612030;218040;122700;123400;218800;219050;190685;608089;131200;162900;133239;109350;143500;137800;607248;613028;613029;613030;613031;613033;610424;609532;277900;609423;236000;144010;266600;108010;211980;608935;612052;612571;612593;614210;612371;155255;251900;254500;608446;608557;161550;607107;182940;256700;613013;613014;613015;613016;613017;613282;613387;163950;601665;610064;166710;259500;167000;607893;260350;606856;613347;613348;600116;184700;176100;613065;613067;189800;609402;609403;609404;311360;176807;607592;177900;601454;602723;603935;604316;605364;605606;607857;610707;612410;612599;612950;151623;181500;181510;600511;600850;603013;603175;603176;603206;603342;604906;608078;608543;612361;613025;607136;608579;137215;613659;606799;109800
DB00239	139300;613546;600807;209850;300425;300495;300496;606053;607373;608049;608636;609378;610676;610836;610838;610908;611015;611016;611913;612100;613410;613436;114480;131200;133239;137800;607248;613028;613029;613030;613031;613033;609532;236000;211980;608935;612052;612571;612593;614210;613282;613387;601665;166710;259500;184700;176807;607592;137215;613659;109800
DB01759	100800;231050;175100;300100;103470;300650;103780;109200;104300;105400;613571;201750;207410;607834;208000;600807;208900;108725;143465;608903;608904;608905;608906;612311;612312;613003;209850;300425;300495;300496;606053;607373;608049;608636;609378;610676;610836;610838;610908;611015;611016;611913;612100;613410;613436;109100;613551;601859;607271;109650;250620;210900;114480;259450;601144;300615;131300;610474;212750;607202;609753;609754;609755;611598;612005;612006;612007;612008;612009;612010;612011;610756;114500;608812;611469;612229;612230;612231;612232;612589;612590;612591;612592;121050;612247;162800;219700;125490;188400;192430;274270;190685;202650;612067;208920;613573;608089;131200;603034;162900;609313;189960;133239;227600;227650;228000;300624;309548;231095;137800;607248;613028;613029;613030;613031;613033;600263;235200;609532;277900;610762;609423;236000;143100;605258;606843;608106;146000;266600;108010;147480;530000;149730;611890;253310;613724;127750;609265;211980;608935;612052;612571;612593;614210;609148;611162;154700;540000;252010;251900;602849;254500;126200;612594;612595;612596;608446;608557;250800;161550;607107;256700;613013;613014;613015;613016;613017;613078;613282;613387;601665;203100;606952;203200;203290;257980;610064;600376;140600;165720;607850;610839;612400;612401;166710;259500;167000;607893;260350;606856;613347;613348;167870;607853;609985;600116;261600;171300;184700;613065;613067;189800;609402;609403;609404;612423;254450;600634;176807;607592;176920;177850;264800;177900;601454;602723;603935;604316;605364;605606;607857;610707;612410;612599;612950;312170;180849;613684;181000;612387;612388;151623;181460;181500;181510;600511;600850;603013;603175;603176;603206;603342;604906;608078;608543;612361;613025;224750;607136;608579;137215;613659;606799;273300;109800;603956;193300;600118;610965
DB03127	175100;114480;114500;608812;611469;612229;612230;612231;612232;612589;612590;612591;612592;131200;133239;211980;608935;612052;612571;612593;614210;608446;608557;259500;167000;607893;260350;606856;613347;613348;176807;607592;137215;613659;109800;603956
DB00618	104300;105400;607834;600807;108725;209850;300425;300495;300496;606053;607373;608049;608636;609378;610676;610836;610838;610908;611015;611016;611913;612100;613410;613436;109100;613551;114480;114500;608812;611469;612229;612230;612231;612232;612589;612590;612591;612592;227650;137800;607248;613028;613029;613030;613031;613033;235200;277900;266600;108010;147480;530000;211980;608935;612052;612571;612593;614210;609148;611162;540000;251900;254500;608446;608557;613282;613387;601665;166710;167000;607893;260350;606856;613347;613348;176807;607592;177900;601454;602723;603935;604316;605364;605606;607857;610707;612410;612599;612950;181500;181510;600511;600850;603013;603175;603176;603206;603342;604906;608078;608543;612361;613025;137215;613659;606799;109800
DB02379	203400;610600;236792;600721;613657;231530;231550;200610;231050;175100;300100;202400;103780;300523;109200;604131;300448;104300;104310;606889;104530;105400;105500;106210;206700;607834;600807;277460;108725;607941;600309;606215;301040;143465;608903;608904;608905;608906;612311;612312;613003;235400;612922;612923;612924;612925;612926;602483;209850;300425;300495;300496;606053;607373;608049;608636;609378;610676;610836;610838;610908;611015;611016;611913;612100;613410;613436;109100;613551;601859;607271;209900;109400;130650;109650;250620;158810;607447;605039;112600;607595;114480;609220;600880;113970;166700;131300;115150;606864;255120;609338;115430;601367;214800;118400;215300;247200;300067;119600;120200;120430;114500;608812;611469;612229;612230;612231;612232;612589;612590;612591;612592;216950;209880;607143;256450;601820;607541;300464;607339;608316;608318;608901;610938;611139;612030;218040;310490;122880;123100;600775;123400;120100;607115;219050;219700;122470;300590;610759;613309;612527;612528;612561;612563;188400;192430;246200;262190;190685;305000;612067;145680;130050;130000;130020;166000;608089;131200;162900;226400;226600;133200;189960;133239;301500;155240;269160;194071;227650;134600;227810;613388;228000;608805;607341;300624;309548;109350;606764;230800;230900;231000;609446;137440;137800;607248;613028;613029;613030;613031;613033;137950;601894;138000;606824;606777;261750;300257;232400;232600;232700;121900;102200;258870;140300;140700;600263;235200;610424;609532;277900;232200;191830;256800;608654;142623;600155;600156;606874;606875;608462;611644;613711;613712;602782;609423;236000;236100;142945;610828;236200;143100;603218;143200;607685;207750;238600;144010;604091;241550;308205;146110;178500;612783;612244;266600;608747;603932;108010;147480;243700;607371;174900;175050;147950;244200;308700;610628;612370;612702;530000;132800;156550;262650;612933;122200;150600;608556;151100;246300;607572;609888;610988;613223;613407;607598;127750;177200;611771;607432;611603;609192;610168;613688;611818;211980;608935;612052;612571;612593;614210;606690;308240;605309;153880;612371;609148;611162;248370;154500;154700;212720;155255;603387;224690;613800;613803;613804;613805;155755;606719;540000;155950;105120;156250;613073;605013;607501;252011;612073;271245;251900;610773;191900;253000;253010;253220;253250;158330;171400;162300;254500;126200;612594;612595;612596;254600;608446;608557;159900;608367;605841;609039;612417;612851;614223;161550;607107;609284;161800;613159;609057;182940;256540;200150;256700;613013;613014;613015;613016;613017;613068;610717;613078;613282;613387;163950;613224;604901;601665;164200;136520;125250;167250;602080;140600;165720;607850;610839;612400;612401;604864;239100;255800;309350;313400;166200;259600;166710;259500;215150;167000;607893;260350;606856;613347;613348;167870;607853;609985;168000;600116;266510;604229;175200;171300;261650;261680;609049;132600;262400;613329;173900;174050;184700;263300;175780;613065;613067;189800;609402;609403;609404;611548;254450;311360;176670;600634;609734;176807;607592;176920;251290;177850;264800;177900;601454;602723;603935;604316;605364;605606;607857;610707;612410;612599;612950;265100;266150;312170;608782;266200;220150;267430;102300;608831;610438;610439;611185;611242;612853;180849;613684;181000;612387;612388;151623;181460;181500;181510;600511;600850;603013;603175;603176;603206;603342;604906;608078;608543;612361;613025;254090;269600;609620;180860;147250;270150;309583;607136;609306;164400;164500;183086;183090;600223;600224;612876;613909;271700;606688;608579;137215;613659;271930;606799;184250;608355;606232;273300;610441;187500;273800;313900;612004;188050;137580;191100;613254;276300;109800;603956;155720;606660;606661;276950;314390;192200;193300;148820;193500;194072;193670;194050;194070;214100
DB00698	300100;202400;104300;105400;613571;201750;207410;600807;108725;209850;300425;300495;300496;606053;607373;608049;608636;609378;610676;610836;610838;610908;611015;611016;611913;612100;613410;613436;109100;613551;109650;114480;114500;608812;611469;612229;612230;612231;612232;612589;612590;612591;612592;131200;137800;607248;613028;613029;613030;613031;613033;611881;241550;243700;609192;211980;608935;612052;612571;612593;614210;609148;611162;154700;155255;254500;608446;608557;182940;613282;613387;601665;259500;167000;607893;260350;606856;613347;613348;600116;176100;613065;613067;189800;609402;609403;609404;176807;607592;177900;601454;602723;603935;604316;605364;605606;607857;610707;612410;612599;612950;267430;607136;608579;137215;613659;109800;603956
DB00600	109200;300068;312300;209850;300425;300495;300496;606053;607373;608049;608636;609378;610676;610836;610838;610908;611015;611016;611913;612100;613410;613436;114480;133239;609532;601665;259500;176807;607592;137215;613659
DB01324	601665
DB01184	231050;104300;607834;600807;108725;143465;608903;608904;608905;608906;612311;612312;613003;209850;300425;300495;300496;606053;607373;608049;608636;609378;610676;610836;610838;610908;611015;611016;611913;612100;613410;613436;109100;613551;114480;131300;114500;608812;611469;612229;612230;612231;612232;612589;612590;612591;612592;219700;612067;131200;133239;109350;102200;609532;277900;612244;266600;108010;613688;211980;608935;612052;612571;612593;614210;609148;611162;154700;251900;254500;254600;608446;608557;159900;182940;256700;613013;613014;613015;613016;613017;613282;613387;601665;140600;165720;607850;610839;612400;612401;166710;259500;167000;607893;260350;606856;613347;613348;600116;176100;613065;613067;600634;176807;607592;177900;601454;602723;603935;604316;605364;605606;607857;610707;612410;612599;612950;181000;612387;612388;181460;181500;181510;600511;600850;603013;603175;603176;603206;603342;604906;608078;608543;612361;613025;609620;608579;137215;613659;606799;109800
DB04485	300100;104300;600807;108725;209850;300425;300495;300496;606053;607373;608049;608636;609378;610676;610836;610838;610908;611015;611016;611913;612100;613410;613436;601859;607271;109650;114480;113970;114500;608812;611469;612229;612230;612231;612232;612589;612590;612591;612592;219050;190685;608089;131200;226600;133239;109350;277900;609423;608747;127750;211980;608935;612052;612571;612593;614210;155255;603041;612075;254500;608446;608557;182940;256700;613013;613014;613015;613016;613017;613282;613387;601665;167250;602080;259500;167000;607893;260350;606856;613347;613348;184700;189800;609402;609403;609404;176807;607592;177900;601454;602723;603935;604316;605364;605606;607857;610707;612410;612599;612950;607136;137215;613659;606799;109800;603956
DB00932	202400;114500;608812;611469;612229;612230;612231;612232;612589;612590;612591;612592
DB01996	600807;108725;209850;300425;300495;300496;606053;607373;608049;608636;609378;610676;610836;610838;610908;611015;611016;611913;612100;613410;613436;114500;608812;611469;612229;612230;612231;612232;612589;612590;612591;612592;211980;608935;612052;612571;612593;614210;613282;613387;176807;607592;109800
DB00968	103470;300650;103780;608643;600807;108725;143465;608903;608904;608905;608906;612311;612312;613003;209850;300425;300495;300496;606053;607373;608049;608636;609378;610676;610836;610838;610908;611015;611016;611913;612100;613410;613436;114480;601367;118700;114500;608812;611469;612229;612230;612231;612232;612589;612590;612591;612592;188400;192430;131200;137800;607248;613028;613029;613030;613031;613033;102200;236000;177200;211980;608935;612052;612571;612593;614210;608446;608557;613282;613387;203100;606952;166710;259500;167870;607853;609985;600116;171300;600634;176807;607592;177900;601454;602723;603935;604316;605364;605606;607857;610707;612410;612599;612950;267430;181500;181510;600511;600850;603013;603175;603176;603206;603342;604906;608078;608543;612361;613025;137215;613659;109800
DB01103	103780;104300;108725;209850;300425;300495;300496;606053;607373;608049;608636;609378;610676;610836;610838;610908;611015;611016;611913;612100;613410;613436;114480;114500;608812;611469;612229;612230;612231;612232;612589;612590;612591;612592;131200;133239;137800;607248;613028;613029;613030;613031;613033;102200;609532;609423;612244;530000;211980;608935;612052;612571;612593;614210;540000;251900;608446;608557;161550;607107;256700;613013;613014;613015;613016;613017;613282;613387;601665;259500;260350;606856;613347;613348;600116;184700;613065;613067;189800;609402;609403;609404;600634;176807;607592;177900;601454;602723;603935;604316;605364;605606;607857;610707;612410;612599;612950;267430;268800;151623;181500;181510;600511;600850;603013;603175;603176;603206;603342;604906;608078;608543;612361;613025;137215;613659;109800
DB00377	209850;300425;300495;300496;606053;607373;608049;608636;609378;610676;610836;610838;610908;611015;611016;611913;612100;613410;613436;109350;607501;605841;609039;612417;612851;614223;181500;181510;600511;600850;603013;603175;603176;603206;603342;604906;608078;608543;612361;613025
DB00378	300100;103780;104300;105400;607834;600807;108725;143465;608903;608904;608905;608906;612311;612312;613003;209850;300425;300495;300496;606053;607373;608049;608636;609378;610676;610836;610838;610908;611015;611016;611913;612100;613410;613436;109100;613551;109650;114480;114500;608812;611469;612229;612230;612231;612232;612589;612590;612591;612592;608089;131200;227650;137800;607248;613028;613029;613030;613031;613033;235200;610424;609532;277900;609423;266600;108010;147480;243700;608556;127750;211980;608935;612052;612571;612593;614210;308240;609148;611162;251900;254500;608446;608557;182940;613282;613387;601665;140600;165720;607850;610839;612400;612401;166710;167000;607893;260350;606856;613347;613348;184700;189800;609402;609403;609404;176807;607592;177900;601454;602723;603935;604316;605364;605606;607857;610707;612410;612599;612950;181500;181510;600511;600850;603013;603175;603176;603206;603342;604906;608078;608543;612361;613025;608579;137215;613659;606799;613254;109800
DB04839	139300;613546;209850;300425;300495;300496;606053;607373;608049;608636;609378;610676;610836;610838;610908;611015;611016;611913;612100;613410;613436;114480;131200;133239;176410;166710;184700;176807;607592
DB04835	600807;108725;609532;609423;608579;610379
DB00891	300100;104300;105400;607834;600807;108725;209850;300425;300495;300496;606053;607373;608049;608636;609378;610676;610836;610838;610908;611015;611016;611913;612100;613410;613436;109100;613551;109650;114480;114500;608812;611469;612229;612230;612231;612232;612589;612590;612591;612592;190685;608089;227650;109350;137800;607248;613028;613029;613030;613031;613033;235200;610424;609532;277900;609423;266600;147480;243700;608556;211980;608935;612052;612571;612593;614210;308240;609148;611162;251900;254500;608446;608557;182940;601665;167000;607893;260350;606856;613347;613348;613065;613067;176807;607592;177900;601454;602723;603935;604316;605364;605606;607857;610707;612410;612599;612950;181500;181510;600511;600850;603013;603175;603176;603206;603342;604906;608078;608543;612361;613025;608579;137215;613659;606799;613254;109800
DB02123	202400;109200;104300;600807;108725;209850;300425;300495;300496;606053;607373;608049;608636;609378;610676;610836;610838;610908;611015;611016;611913;612100;613410;613436;601859;607271;114480;601367;114500;608812;611469;612229;612230;612231;612232;612589;612590;612591;612592;604931;219050;608089;133239;610424;236000;211980;608935;612052;612571;612593;614210;609148;611162;154700;254500;608446;608557;256700;613013;613014;613015;613016;613017;613282;613387;601665;167000;607893;260350;606856;613347;613348;600116;613065;613067;189800;609402;609403;609404;176807;607592;177900;601454;602723;603935;604316;605364;605606;607857;610707;612410;612599;612950;267430;181460;608579;137215;613659;606799;612004;603956
DB02224	605552;200100;175100;300100;103780;104300;600807;277460;108725;209850;300425;300495;300496;606053;607373;608049;608636;609378;610676;610836;610838;610908;611015;611016;611913;612100;613410;613436;109100;613551;109650;114480;608354;114500;608812;611469;612229;612230;612231;612232;612589;612590;612591;612592;300464;607339;608316;608318;608901;610938;611139;612030;219050;608089;131200;133239;109350;137800;607248;613028;613029;613030;613031;613033;610424;609532;609423;144010;604091;213600;266600;243700;608556;211980;608935;612052;612571;612593;614210;308240;609148;611162;157600;254500;126200;612594;612595;612596;608446;608557;182940;613282;613387;601665;140600;165720;607850;610839;612400;612401;259500;260350;606856;613347;613348;184700;613065;613067;189800;609402;609403;609404;311360;176807;607592;267430;607136;608579;137215;613659;606799;608355;612004;613254;109800;278700
DB01063	109200;300068;312300;607834;143465;608903;608904;608905;608906;612311;612312;613003;209850;300425;300495;300496;606053;607373;608049;608636;609378;610676;610836;610838;610908;611015;611016;611913;612100;613410;613436;114480;159900;600116;176807;607592;181500;181510;600511;600850;603013;603175;603176;603206;603342;604906;608078;608543;612361;613025
DB00159	104300;114480;219050;133239;609423;608446;608557;184700;176807;607592
DB00897	104300;607834;209850;300425;300495;300496;606053;607373;608049;608636;609378;610676;610836;610838;610908;611015;611016;611913;612100;613410;613436;114480;607499;610269;209880;131200;609532;605841;609039;612417;612851;614223;164230;259500;176807;607592;181500;181510;600511;600850;603013;603175;603176;603206;603342;604906;608078;608543;612361;613025;613938;137215;613659;275120
DB00040	232200;608446;608557;601665;261680
DB00673	103780;143465;608903;608904;608905;608906;612311;612312;613003;114480;608089;131200;109350;609532;607501;605841;609039;612417;612851;614223;259500;176807;607592;181500;181510;600511;600850;603013;603175;603176;603206;603342;604906;608078;608543;612361;613025;608579
DB01233	103780;109200;104300;300068;312300;607834;600807;108725;143465;608903;608904;608905;608906;612311;612312;613003;209850;300425;300495;300496;606053;607373;608049;608636;609378;610676;610836;610838;610908;611015;611016;611913;612100;613410;613436;109100;613551;241850;114480;118700;219050;612067;608089;131200;133239;228300;109350;102200;127750;613688;211980;608935;612052;612571;612593;614210;609148;611162;154700;126200;612594;612595;612596;254600;608446;608557;159900;182940;256700;613013;613014;613015;613016;613017;601665;140600;165720;607850;610839;612400;612401;167870;607853;609985;600116;184700;600634;176807;607592;100100;264600;177900;601454;602723;603935;604316;605364;605606;607857;610707;612410;612599;612950;181460;181500;181510;600511;600850;603013;603175;603176;603206;603342;604906;608078;608543;612361;613025;609620;608579;606799;606232;109800
DB02740	109200;104300;600807;108725;209850;300425;300495;300496;606053;607373;608049;608636;609378;610676;610836;610838;610908;611015;611016;611913;612100;613410;613436;241850;114480;236000;211980;608935;612052;612571;612593;614210;254500;126200;612594;612595;612596;254600;256700;613013;613014;613015;613016;613017;601665;260350;606856;613347;613348;600116;176807;607592;177900;601454;602723;603935;604316;605364;605606;607857;610707;612410;612599;612950;102700;608579;109800
DB00883	104300;600807;108725;114480;211800;601367;300464;607339;608316;608318;608901;610938;611139;612030;219050;133239;127750;609148;611162;608446;608557;189800;609402;609403;609404;176807;607592;137215;613659;606799
DB01006	103780;109200;104300;105400;300068;312300;139300;613546;600807;108725;209850;300425;300495;300496;606053;607373;608049;608636;609378;610676;610836;610838;610908;611015;611016;611913;612100;613410;613436;109100;613551;112600;114480;113970;115150;114500;608812;611469;612229;612230;612231;612232;612589;612590;612591;612592;300464;607339;608316;608318;608901;610938;611139;612030;218040;122700;123100;600775;123450;305000;608089;131200;133239;228300;607341;137800;607248;613028;613029;613030;613031;613033;235200;610424;609532;609423;178500;151100;211980;608935;612052;612571;612593;614210;248370;154700;155255;603387;613073;254500;608446;608557;608367;161550;607107;256700;613013;613014;613015;613016;613017;613282;613387;163950;611553;601665;259600;166710;259500;167000;607893;260350;606856;613347;613348;184700;613065;613067;176807;607592;177900;601454;602723;603935;604316;605364;605606;607857;610707;612410;612599;612950;180200;181500;181510;600511;600850;603013;603175;603176;603206;603342;604906;608078;608543;612361;613025;608579;137215;613659;601559;273300;612004;109800;603956;193300
DB02679	103470;300650;103780;109200;104300;105400;607834;139300;613546;600807;108725;209850;300425;300495;300496;606053;607373;608049;608636;609378;610676;610836;610838;610908;611015;611016;611913;612100;613410;613436;114480;113970;609338;114500;608812;611469;612229;612230;612231;612232;612589;612590;612591;612592;254210;608089;131200;133239;176410;608805;137800;607248;613028;613029;613030;613031;613033;609423;238320;177200;211980;608935;612052;612571;612593;614210;155255;603387;254500;126200;612594;612595;612596;608446;608557;161550;607107;256700;613013;613014;613015;613016;613017;613282;613387;601665;203100;606952;140600;165720;607850;610839;612400;612401;239100;255800;309350;313400;166710;259500;233300;608115;167000;607893;260350;606856;613347;613348;184700;613065;613067;609734;176807;607592;177900;601454;602723;603935;604316;605364;605606;607857;610707;612410;612599;612950;265800;267430;102300;608831;610438;610439;611185;611242;612853;151623;181500;181510;600511;600850;603013;603175;603176;603206;603342;604906;608078;608543;612361;613025;137215;613659;103500;109800;603956;611584;193510
DB04821	103780;105400;607834;608631;608638;608781;609954;143465;608903;608904;608905;608906;612311;612312;613003;209850;300425;300495;300496;606053;607373;608049;608636;609378;610676;610836;610838;610908;611015;611016;611913;612100;613410;613436;114480;131200;211980;608935;612052;612571;612593;614210;164230;600116;181500;181510;600511;600850;603013;603175;603176;603206;603342;604906;608078;608543;612361;613025;272120
DB00428	203400;610600;236792;600721;613657;605911;231050;175100;300100;202400;103780;203450;109200;203740;604131;104300;104310;606889;609924;609056;607196;105400;606788;613571;201750;207410;607834;612718;208000;600807;277460;108725;614089;612794;143465;608903;608904;608905;608906;612311;612312;613003;235400;612922;612923;612924;612925;612926;602483;209850;300425;300495;300496;606053;607373;608049;608636;609378;610676;610836;610838;610908;611015;611016;611913;612100;613410;613436;109100;613551;601859;607271;241850;130650;109650;203750;158810;612362;113500;607595;114480;113970;131300;606864;212138;255120;609338;115430;212750;607202;609753;609754;609755;611598;612005;612006;612007;612008;612009;612010;612011;601367;118200;118220;180800;119600;613630;114500;608812;611469;612229;612230;612231;612232;612589;612590;612591;612592;609060;256450;601820;254210;300464;607339;608316;608318;608901;610938;611139;612030;611489;310490;612359;123400;120100;607115;219050;219700;220100;101900;124200;261515;601680;160500;600334;606070;610099;246200;262190;190685;224410;145680;130050;130020;166000;608089;131200;133239;133780;601813;604290;194071;227650;134600;227810;613388;228000;608805;228300;228960;607341;300624;309548;193700;600274;229600;230200;230350;230400;600803;611465;109350;606764;230800;230900;231000;137800;607248;613028;613029;613030;613031;613033;137950;601894;606777;232600;232700;139393;258870;140700;600263;235200;610424;609532;277900;232200;221820;256800;608654;145900;604489;609423;236000;143100;236800;607685;307030;207750;238600;144010;250850;606664;604091;248250;606407;146110;178500;266600;608747;606960;603932;108010;147480;123150;243700;174900;175050;147950;244200;308700;610628;612370;612702;530000;132800;262500;136120;245900;608556;256000;151100;116920;127750;611771;609192;610168;611818;211980;608935;612052;612571;612593;614210;308240;120435;222700;153880;609628;609148;611162;248370;248600;154700;201450;155255;540000;309400;613073;156530;607501;252010;252011;603041;203700;613662;612073;251900;610773;235730;191900;231680;254500;126200;612594;612595;612596;612260;254600;608446;608557;608367;605841;609039;612417;612851;614223;161550;607107;182940;256700;613013;613014;613015;613016;613017;608203;613282;613387;163950;611553;601665;164230;304150;167250;602080;140600;165720;607850;610839;612400;612401;239100;255800;309350;313400;166200;166250;259600;607634;166710;259770;259500;167000;607893;260350;606856;613347;613348;167870;607853;609985;168000;115310;168400;600116;614129;101600;261600;171300;261680;172700;613329;221770;184700;263300;611938;614021;175780;176100;613065;613067;189800;609402;609403;609404;610504;254450;311360;260540;600634;609734;600955;176807;607592;176920;100100;177850;264800;177900;601454;602723;603935;604316;605364;605606;607857;610707;612410;612599;612950;265800;266150;245348;266200;220150;267430;102300;608831;610438;610439;611185;611242;612853;312750;180849;613684;181000;612387;612388;151623;181405;181460;181500;181510;600511;600850;603013;603175;603176;603206;603342;604906;608078;608543;612361;613025;254090;269600;180860;210250;270150;613508;607136;608579;137215;613659;606799;608355;606232;273300;612004;188050;275120;162500;190440;613254;109800;603956;155720;606660;606661;607636;192200;153600;610430;194050;194070;144750;214100
DB00731	104300;114480;114500;608812;611469;612229;612230;612231;612232;612589;612590;612591;612592;122700;131200;609532;127750;211980;608935;612052;612571;612593;614210;182940;601665;259500;167870;607853;609985;184700;176807;607592;606232
DB00921	103780;104300;600807;209850;300425;300495;300496;606053;607373;608049;608636;609378;610676;610836;610838;610908;611015;611016;611913;612100;613410;613436;109100;613551;109650;114480;607499;610269;209880;218800;612067;143500;137800;607248;613028;613029;613030;613031;613033;609532;609423;236000;127750;211980;608935;612052;612571;612593;614210;154700;608446;608557;256700;613013;613014;613015;613016;613017;613282;613387;601665;164230;610064;259500;167000;607893;613065;613067;176807;607592;177900;601454;602723;603935;604316;605364;605606;607857;610707;612410;612599;612950;181500;181510;600511;600850;603013;603175;603176;603206;603342;604906;608078;608543;612361;613025;137215;613659;109800
DB00233	104300;114480;211980;608935;612052;612571;612593;614210;254600;182940;613065;613067;176807;607592;109800
DB00623	103780;109200;300068;312300;606788;607834;600807;143465;608903;608904;608905;608906;612311;612312;613003;209850;300425;300495;300496;606053;607373;608049;608636;609378;610676;610836;610838;610908;611015;611016;611913;612100;613410;613436;109650;114480;114500;608812;611469;612229;612230;612231;612232;612589;612590;612591;612592;122700;612067;131200;109350;137800;607248;613028;613029;613030;613031;613033;102200;610424;609532;256800;608654;127750;211980;608935;612052;612571;612593;614210;154700;607501;608446;608557;159900;605841;609039;612417;612851;614223;613282;613387;601665;164230;259500;600116;311360;600634;176807;607592;177900;601454;602723;603935;604316;605364;605606;607857;610707;612410;612599;612950;181500;181510;600511;600850;603013;603175;603176;603206;603342;604906;608078;608543;612361;613025;137215;613659
DB01044	219080;612362;601665;600955
DB00391	103780;109200;104300;607834;600807;108725;143465;608903;608904;608905;608906;612311;612312;613003;209850;300425;300495;300496;606053;607373;608049;608636;609378;610676;610836;610838;610908;611015;611016;611913;612100;613410;613436;109100;613551;109650;114480;118700;114500;608812;611469;612229;612230;612231;612232;612589;612590;612591;612592;612067;608089;131200;228300;137800;607248;613028;613029;613030;613031;613033;102200;609532;610762;609423;262650;127750;201710;211980;608935;612052;612571;612593;614210;609148;611162;154700;608446;608557;159900;182940;256700;613013;613014;613015;613016;613017;613282;613387;257320;601665;164230;259730;166710;259500;260350;606856;613347;613348;167870;607853;609985;600116;171300;262400;184700;176100;613065;613067;600634;176807;607592;264600;177900;601454;602723;603935;604316;605364;605606;607857;610707;612410;612599;612950;181500;181510;600511;600850;603013;603175;603176;603206;603342;604906;608078;608543;612361;613025;608579;137215;613659;606232;135500
DB00986	600807
DB01892	613571;201750;207410;600807;108725;109650;114480;114500;608812;611469;612229;612230;612231;612232;612589;612590;612591;612592;122700;218800;190685;608089;133239;109350;143500;612932;609532;277900;609423;236000;612244;266600;211980;608935;612052;612571;612593;614210;609148;611162;126200;612594;612595;612596;608446;608557;256700;613013;613014;613015;613016;613017;601665;140600;165720;607850;610839;612400;612401;166710;259500;167000;607893;260350;606856;613347;613348;613065;613067;176807;607592;609306;137215;613659;606799;109800
DB00867	109200;104300;607834;600807;108725;209850;300425;300495;300496;606053;607373;608049;608636;609378;610676;610836;610838;610908;611015;611016;611913;612100;613410;613436;109100;613551;114480;119800;114500;608812;611469;612229;612230;612231;612232;612589;612590;612591;612592;612657;300464;607339;608316;608318;608901;610938;611139;612030;190685;612067;608089;131200;143100;236750;614300;243700;127750;177200;211980;608935;612052;612571;612593;614210;609148;611162;155255;236250;608446;608557;168300;182940;601665;166710;167000;607893;260350;606856;613347;613348;167870;607853;609985;600116;608404;184700;613065;613067;176807;607592;177900;601454;602723;603935;604316;605364;605606;607857;610707;612410;612599;612950;267430;612095;181500;181510;600511;600850;603013;603175;603176;603206;603342;604906;608078;608543;612361;613025;603786;137215;613659;606799;606232;188050;181450;109800;603956
DB02665	300100;103780;104300;105400;606788;613571;201750;207410;607834;600807;209850;300425;300495;300496;606053;607373;608049;608636;609378;610676;610836;610838;610908;611015;611016;611913;612100;613410;613436;109100;613551;114480;300615;607499;610269;118700;114500;608812;611469;612229;612230;612231;612232;612589;612590;612591;612592;209880;122700;219050;612067;131200;133239;137800;607248;613028;613029;613030;613031;613033;610424;609532;609423;143100;127750;211980;608935;612052;612571;612593;614210;254500;608446;608557;182940;256700;613013;613014;613015;613016;613017;613282;613387;601665;164230;239100;255800;309350;313400;259500;167870;607853;609985;171300;184700;176100;613065;613067;189800;609402;609403;609404;311360;176807;607592;181500;181510;600511;600850;603013;603175;603176;603206;603342;604906;608078;608543;612361;613025;607136;137215;613659;606799;109800
DB00825	103780;109200;104300;105400;607834;600807;209850;300425;300495;300496;606053;607373;608049;608636;609378;610676;610836;610838;610908;611015;611016;611913;612100;613410;613436;114480;114500;608812;611469;612229;612230;612231;612232;612589;612590;612591;612592;122700;219050;131200;133239;109350;137800;607248;613028;613029;613030;613031;613033;610424;609532;211980;608935;612052;612571;612593;614210;607501;608446;608557;605841;609039;612417;612851;614223;601665;259500;184700;176807;607592;181500;181510;600511;600850;603013;603175;603176;603206;603342;604906;608078;608543;612361;613025;137215;613659;109800
DB00138	220100;606407;211980;608935;612052;612571;612593;614210;167000;607893;176807;607592;137215;613659
DB01550	104300;114480;114500;608812;611469;612229;612230;612231;612232;612589;612590;612591;612592;612067;609532;211980;608935;612052;612571;612593;614210;182940;613282;613387;259500;176100;613065;613067;176807;607592
DB01251	202400;114500;608812;611469;612229;612230;612231;612232;612589;612590;612591;612592;608089;131200;601665;140600;165720;607850;610839;612400;612401;184700;176807;607592;137215;613659
DB00136	610006;600501;100800;200990;201000;101200;101400;201100;231050;219090;175100;300100;613500;613501;613506;225750;610181;610333;103470;300650;103780;203450;109200;203655;613490;608810;203800;104290;104300;104530;609056;607196;105400;613435;300068;312300;106210;206700;106600;206800;613571;207410;607834;139300;613546;600807;208900;108725;209500;143465;608903;608904;608905;608906;612311;612312;613003;235400;612922;612923;612924;612925;612926;209850;300425;300495;300496;606053;607373;608049;608636;609378;610676;610836;610838;610908;611015;611016;611913;612100;613410;613436;109100;613551;601859;607271;241850;146255;109650;250620;608980;612292;186580;210900;607447;112600;112410;113620;113650;610896;114480;229200;211400;613021;601144;612838;600880;607499;610269;113970;114290;131300;605676;212138;609338;610474;611543;612300;212750;607202;609753;609754;609755;611598;612005;612006;612007;612008;612009;612010;612011;601367;610448;118600;600430;604213;215700;119600;119800;303600;610313;120200;114500;608812;611469;612229;612230;612231;612232;612589;612590;612591;612592;233650;611721;217000;610984;209300;209880;214700;607091;217400;217700;300464;607339;608316;608318;608901;610938;611139;612030;604931;122700;260660;123500;123100;600775;218600;123400;123450;218800;272430;612247;219050;123790;219700;220200;602398;605850;179850;190685;305000;224410;612067;129500;613573;130050;130000;130020;600002;225500;608089;131200;610247;613412;162900;226400;226600;131760;131800;131900;609352;131960;226730;189960;133239;177650;133780;601813;301500;227400;604290;604218;300554;307800;155240;227650;134600;227810;613388;228000;219000;600274;105550;600803;613163;109350;606764;137440;231095;143500;137800;607248;613028;613029;613030;613031;613033;232400;275000;603388;215140;102200;242500;140300;106260;600263;235200;610424;609532;277900;221820;191830;256800;608654;145900;604489;602540;142623;600155;600156;606874;606875;608462;611644;613711;613712;235800;609423;236000;236100;143100;603218;143200;236600;207800;605258;606843;608106;207750;238600;144010;250850;606664;239510;604091;146000;146200;278150;604379;607903;614237;614238;605389;146800;146700;146110;178500;242860;610163;612244;266600;608747;603932;108010;147480;601631;123150;156400;243700;601553;607371;147950;244200;308700;610628;612370;612702;530000;612908;245150;262650;149730;612933;262500;245660;608556;300322;607598;127750;177200;609265;601287;603543;201710;247100;611603;609192;610168;613688;211980;608935;612052;612571;612593;614210;606690;153100;308240;222700;607131;613545;153880;609148;611162;248370;154500;154700;146550;154780;249000;201450;174000;155255;603387;604004;224690;613800;613803;613804;613805;540000;309400;300749;105120;249900;613073;236250;251000;251255;605013;251850;252010;603041;251900;612075;254130;257300;611775;602849;171400;162300;254500;126200;612594;612595;612596;608446;608557;608367;255300;255700;161200;302350;605841;609039;612417;612851;614223;161550;607107;609981;601214;161800;605355;256500;182940;200150;256700;613013;613014;613015;613016;613017;613282;613387;601665;164230;300500;258315;610064;300321;300406;300422;305450;600625;167250;602080;140600;165720;607850;610839;612400;612401;239100;255800;309350;313400;166200;166250;259600;166600;607634;259730;166710;259770;259500;167000;607893;167200;167210;148350;260350;606856;613347;613348;167870;607853;609985;168500;168550;600116;118800;169150;608970;169400;169500;312080;266510;101600;171300;172700;172800;261800;132600;262400;221770;184700;263300;607596;119500;613065;613067;189800;609402;609403;609404;176430;606353;254450;311360;304400;260540;600634;103285;176807;607592;176920;100100;177170;145260;177735;264350;603233;612462;251290;177900;601454;602723;603935;604316;605364;605606;607857;610707;612410;612599;612950;265100;265450;265800;608782;259775;266280;129400;267430;102300;608831;610438;610439;611185;611242;612853;268000;312600;608133;180200;312750;613471;268210;608611;268300;269000;268400;180849;613684;181000;612387;612388;151623;181460;181500;181510;600511;600850;603013;603175;603176;603206;603342;604906;608078;608543;612361;613025;269500;210600;606744;613676;609254;609620;269920;269921;604369;270150;607655;270400;606658;607136;607346;609306;117360;164400;164500;183086;183090;600223;600224;612876;613909;605289;143095;606688;184500;608579;137215;613659;606799;601559;272120;212780;608180;205400;606232;249420;273300;610441;187500;188050;188055;274700;274800;103500;190440;613254;109800;603956;155720;606660;606661;276950;314390;607636;119300;606713;192200;606579;124500;193300;611584;193510;613398;277590;193530;193670;194050;194070;194190;144750;300400;312863;214100
DB01396	109200;104300;300068;312300;600807;108725;209850;300425;300495;300496;606053;607373;608049;608636;609378;610676;610836;610838;610908;611015;611016;611913;612100;613410;613436;601859;607271;109650;114480;601367;114500;608812;611469;612229;612230;612231;612232;612589;612590;612591;612592;300464;607339;608316;608318;608901;610938;611139;612030;219050;190685;608089;131200;189960;133239;227650;109350;137800;607248;613028;613029;613030;613031;613033;600263;277900;609423;236000;612244;530000;609265;211980;608935;612052;612571;612593;614210;155255;540000;251900;254500;126200;612594;612595;612596;608446;608557;161550;607107;182940;256700;613013;613014;613015;613016;613017;601665;140600;165720;607850;610839;612400;612401;259500;167000;607893;260350;606856;613347;613348;184700;613065;613067;189800;609402;609403;609404;176807;607592;177900;601454;602723;603935;604316;605364;605606;607857;610707;612410;612599;612950;151623;181500;181510;600511;600850;603013;603175;603176;603206;603342;604906;608078;608543;612361;613025;137215;613659;606799;612004;109800;603956
DB00397	175100;300100;103780;104300;105400;607834;600807;108725;209850;300425;300495;300496;606053;607373;608049;608636;609378;610676;610836;610838;610908;611015;611016;611913;612100;613410;613436;109100;613551;109650;602025;114480;300615;600880;601367;114500;608812;611469;612229;612230;612231;612232;612589;612590;612591;612592;611721;300464;607339;608316;608318;608901;610938;611139;612030;190685;612067;131200;133239;228000;608805;137800;607248;613028;613029;613030;613031;613033;611881;143100;144010;243700;127750;211980;608935;612052;612571;612593;614210;154700;155255;540000;249900;260920;610377;245400;254500;126200;612594;612595;612596;608446;608557;161550;607107;182940;613282;613387;601665;140600;165720;607850;610839;612400;612401;166710;166760;167000;607893;260350;606856;613347;613348;167870;607853;609985;171300;300653;263300;254450;609734;176807;607592;177900;601454;602723;603935;604316;605364;605606;607857;610707;612410;612599;612950;102300;608831;610438;610439;611185;611242;612853;181000;612387;612388;181460;181500;181510;600511;600850;603013;603175;603176;603206;603342;604906;608078;608543;612361;613025;270400;137215;613659;606799;109800;603956;135500
DB00146	175100;300100;103780;203450;109200;104290;104300;105400;607834;600807;277460;108725;600309;606215;209850;300425;300495;300496;606053;607373;608049;608636;609378;610676;610836;610838;610908;611015;611016;611913;612100;613410;613436;109100;613551;109650;114480;119600;120200;114500;608812;611469;612229;612230;612231;612232;612589;612590;612591;612592;611721;300464;607339;608316;608318;608901;610938;611139;612030;219700;261515;125595;612067;128235;131200;131760;131800;131900;133200;133239;227650;228000;137800;607248;613028;613029;613030;613031;613033;611881;235200;277900;609423;144010;146200;241550;606407;146110;610163;167320;266600;608747;147480;607371;127750;211980;608935;612052;612571;612593;614210;609148;611162;154700;540000;249900;250790;251900;254500;608446;608557;161000;161550;607107;601665;164200;140600;165720;607850;610839;612400;612401;239100;255800;309350;313400;166710;259500;167000;607893;260350;606856;613347;613348;600116;603829;612956;610992;184700;176807;607592;177900;601454;602723;603935;604316;605364;605606;607857;610707;612410;612599;612950;181000;612387;612388;181500;181510;600511;600850;603013;603175;603176;603206;603342;604906;608078;608543;612361;613025;607136;608579;137215;613659;606799;612004;109800;603956;193300;214100;135500
DB01099	104300;600807;209850;300425;300495;300496;606053;607373;608049;608636;609378;610676;610836;610838;610908;611015;611016;611913;612100;613410;613436;114480;114500;608812;611469;612229;612230;612231;612232;612589;612590;612591;612592;133239;137800;607248;613028;613029;613030;613031;613033;609423;211980;608935;612052;612571;612593;614210;254500;608446;608557;161550;607107;239100;255800;309350;313400;259500;260350;606856;613347;613348;184700;613065;613067;176807;607592;177900;601454;602723;603935;604316;605364;605606;607857;610707;612410;612599;612950;151623;181500;181510;600511;600850;603013;603175;603176;603206;603342;604906;608078;608543;612361;613025;137215;613659;109800
DB00730	104300;105400;600807;108725;209850;300425;300495;300496;606053;607373;608049;608636;609378;610676;610836;610838;610908;611015;611016;611913;612100;613410;613436;601859;607271;114480;114500;608812;611469;612229;612230;612231;612232;612589;612590;612591;612592;122700;219050;190685;133239;137800;607248;613028;613029;613030;613031;613033;609532;609423;236000;530000;211980;608935;612052;612571;612593;614210;154700;540000;251900;254500;126200;612594;612595;612596;254600;608446;608557;161550;607107;182940;613282;613387;601665;140600;165720;607850;610839;612400;612401;166710;259500;167000;607893;260350;606856;613347;613348;176100;613065;613067;176807;607592;177900;601454;602723;603935;604316;605364;605606;607857;610707;612410;612599;612950;151623;181460;181500;181510;600511;600850;603013;603175;603176;603206;603342;604906;608078;608543;612361;613025;270150;608579;137215;613659;606799;245050;109800;603956
DB00460	300100;104300;600807;114480;211980;608935;612052;612571;612593;614210;601665;189800;609402;609403;609404;176807;607592;607136;137215;613659
DB00561	109200;104300;607834;209850;300425;300495;300496;606053;607373;608049;608636;609378;610676;610836;610838;610908;611015;611016;611913;612100;613410;613436;131200;102200;167870;607853;609985;600116;600634
DB01132	231050;175100;201810;300100;202400;109200;608810;104300;105400;613571;201750;207410;607834;600807;277460;108725;209850;300425;300495;300496;606053;607373;608049;608636;609378;610676;610836;610838;610908;611015;611016;611913;612100;613410;613436;109100;613551;130650;109650;203750;114480;613071;131300;609338;114500;608812;611469;612229;612230;612231;612232;612589;612590;612591;612592;612775;300464;607339;608316;608318;608901;610938;611139;612030;219050;219700;190685;224050;608089;131200;133239;227650;228000;300624;309548;109350;230800;230900;231000;137800;607248;613028;613029;613030;613031;613033;232600;600263;235200;610424;609532;277900;612797;610762;142623;600155;600156;606874;606875;608462;611644;613711;613712;609423;236000;143100;207750;238600;144010;604091;266600;108010;147480;243700;530000;608556;127750;177200;211980;608935;612052;612571;612593;614210;308240;153880;609148;611162;248370;154700;155255;540000;613073;251900;254500;126200;612594;612595;612596;608446;608557;605841;609039;612417;612851;614223;161550;607107;182940;613282;613387;601665;610064;258900;140600;165720;607850;610839;612400;612401;239100;255800;309350;313400;166710;259500;167000;607893;260350;606856;613347;613348;167870;607853;609985;171300;132600;613329;608404;184700;613065;613067;189800;609402;609403;609404;176807;607592;145260;177735;264350;603233;612462;177900;601454;602723;603935;604316;605364;605606;607857;610707;612410;612599;612950;267430;180200;181000;612387;612388;181460;181500;181510;600511;600850;603013;603175;603176;603206;603342;604906;608078;608543;612361;613025;312870;607136;608579;137215;613659;606799;205400;606232;613254;109800;603956;192200;193300;193670;194070
DB01393	605911;605552;200100;231050;175100;300100;202400;103780;109200;104300;104310;606889;105400;613118;613571;201750;207410;607834;139300;613546;600807;277460;108725;209850;300425;300495;300496;606053;607373;608049;608636;609378;610676;610836;610838;610908;611015;611016;611913;612100;613410;613436;109100;613551;601859;607271;109650;607447;112600;114480;113970;131300;255120;609338;601367;119600;114500;608812;611469;612229;612230;612231;612232;612589;612590;612591;612592;300464;607339;608316;608318;608901;610938;611139;612030;604931;123100;600775;219050;219700;220110;261515;190685;130000;608089;131200;133239;227500;227650;134600;227810;613388;608805;600803;109350;230800;230900;231000;137800;607248;613028;613029;613030;613031;613033;137950;601894;232600;235200;610424;609532;277900;612797;610762;609423;143100;143200;143470;207750;238600;144010;144650;604091;612244;266600;608747;108010;147480;243700;530000;612933;608556;127750;201710;611771;609016;211980;608935;612052;612571;612593;614210;308240;609148;611162;154700;201450;540000;245400;251900;254500;126200;612594;612595;612596;608446;608557;608367;608908;250800;605841;609039;612417;612851;614223;182940;256700;613013;613014;613015;613016;613017;613282;613387;257320;601665;140600;165720;607850;610839;612400;612401;239100;255800;309350;313400;166200;166710;259500;167000;607893;260350;606856;613347;613348;167870;607853;609985;600116;264470;261680;613329;608404;184700;613065;613067;189800;609402;609403;609404;609734;176807;607592;176920;177900;601454;602723;603935;604316;605364;605606;607857;610707;612410;612599;612950;266150;312170;267430;102300;608831;610438;610439;611185;611242;612853;180849;613684;181000;612387;612388;181460;181500;181510;600511;600850;603013;603175;603176;603206;603342;604906;608078;608543;612361;613025;269600;210250;270200;270150;270400;608579;137215;613659;606799;205400;606232;612004;609015;613254;109800;603956;192200;201475;214100
DB00293	209850;300425;300495;300496;606053;607373;608049;608636;609378;610676;610836;610838;610908;611015;611016;611913;612100;613410;613436;109100;613551;601859;607271;114480;114500;608812;611469;612229;612230;612231;612232;612589;612590;612591;612592;190685;133239;137800;607248;613028;613029;613030;613031;613033;211980;608935;612052;612571;612593;614210;161550;607107;182940;613068;613282;613387;601665;166710;259500;167000;607893;260350;606856;613347;613348;613065;613067;176807;607592;177900;601454;602723;603935;604316;605364;605606;607857;610707;612410;612599;612950;151623;181500;181510;600511;600850;603013;603175;603176;603206;603342;604906;608078;608543;612361;613025;137215;613659;109800
DB01436	231050;175100;109200;104300;105400;607834;600807;108725;209850;300425;300495;300496;606053;607373;608049;608636;609378;610676;610836;610838;610908;611015;611016;611913;612100;613410;613436;114480;131300;114500;608812;611469;612229;612230;612231;612232;612589;612590;612591;612592;219700;608089;131200;133239;300554;307800;227650;109350;137800;607248;613028;613029;613030;613031;613033;275000;603388;235200;609532;277900;609423;146200;266600;147480;246300;607572;609888;610988;613223;613407;201710;211980;608935;612052;612571;612593;614210;609148;611162;251900;608446;608557;613282;613387;601665;166710;259500;260350;606856;613347;613348;184700;176807;607592;177900;601454;602723;603935;604316;605364;605606;607857;610707;612410;612599;612950;181000;612387;612388;181500;181510;600511;600850;603013;603175;603176;603206;603342;604906;608078;608543;612361;613025;608579;137215;613659;606799;109800
DB01624	612067
DB03205	175100;300100;104300;600807;208900;108725;209850;300425;300495;300496;606053;607373;608049;608636;609378;610676;610836;610838;610908;611015;611016;611913;612100;613410;613436;109100;613551;109650;114480;114500;608812;611469;612229;612230;612231;612232;612589;612590;612591;612592;612067;133239;228000;137800;607248;613028;613029;613030;613031;613033;609423;143100;256000;127750;211980;608935;612052;612571;612593;614210;154700;540000;252010;254500;608446;608557;161550;607107;256700;613013;613014;613015;613016;613017;601665;140600;165720;607850;610839;612400;612401;239100;255800;309350;313400;166710;167000;607893;260350;606856;613347;613348;600116;264470;171300;184700;189800;609402;609403;609404;176807;607592;177900;601454;602723;603935;604316;605364;605606;607857;610707;612410;612599;612950;181000;612387;612388;607136;137215;613659;109800
DB01085	219090;175100;300100;225750;610181;103780;109200;300448;104300;105400;607834;600807;108725;600309;606215;301040;143465;608903;608904;608905;608906;612311;612312;613003;209850;300425;300495;300496;606053;607373;608049;608636;609378;610676;610836;610838;610908;611015;611016;611913;612100;613410;613436;109100;613551;241850;109650;612362;114480;611875;607499;610269;113970;601367;610758;610448;120200;114500;608812;611469;612229;612230;612231;612232;612589;612590;612591;612592;209880;254210;122700;219050;219700;101900;124200;122470;300590;610759;190685;612067;129500;608089;131200;131760;131800;131900;226730;133200;133239;177650;155240;227650;228000;228300;607341;109350;606764;609446;137800;607248;613028;613029;613030;613031;613033;300257;600263;235200;610424;609532;277900;191830;256800;608654;145900;604489;142623;600155;600156;606874;606875;608462;611644;613711;613712;609423;236000;143100;605258;606843;608106;241550;266600;108010;147480;243700;607371;530000;608556;151100;246300;607572;609888;610988;613223;613407;127750;201710;612955;211980;608935;612052;612571;612593;614210;308240;605309;153880;609148;611162;248370;154700;155255;155755;606719;540000;613073;607501;603041;203700;613662;251900;611775;171400;162300;254500;126200;612594;612595;612596;612260;608446;608557;159900;605841;609039;612417;612851;614223;161550;607107;182940;256700;613013;613014;613015;613016;613017;613282;613387;601665;164230;164200;600625;140600;165720;607850;610839;612400;612401;239100;255800;309350;313400;166710;259500;167000;607893;260350;606856;613347;613348;167870;607853;609985;600116;261600;171300;132600;184700;613065;613067;189800;609402;609403;609404;176670;600634;600955;176807;607592;176920;100100;177900;601454;602723;603935;604316;605364;605606;607857;610707;612410;612599;612950;610090;312750;181000;612387;612388;181460;181500;181510;600511;600850;603013;603175;603176;603206;603342;604906;608078;608543;612361;613025;270150;605361;607136;164400;164500;183086;183090;600223;600224;612876;613909;608579;137215;613659;606799;273300;273800;275120;601005;613254;109800;603956;155720;606660;606661;276950;314390;192200;153600;610430;194070;226980
DB00727	203400;610600;101200;101400;175100;300100;103780;109200;604131;104300;105400;613571;207410;607834;600807;277460;108725;143465;608903;608904;608905;608906;612311;612312;613003;235400;612922;612923;612924;612925;612926;209850;300425;300495;300496;606053;607373;608049;608636;609378;610676;610836;610838;610908;611015;611016;611913;612100;613410;613436;109100;613551;601859;607271;109650;203750;114480;212750;607202;609753;609754;609755;611598;612005;612006;612007;612008;612009;612010;612011;601367;118200;118220;180800;118700;120200;114500;608812;611469;612229;612230;612231;612232;612589;612590;612591;612592;300464;607339;608316;608318;608901;610938;611139;612030;123500;123100;600775;123400;219050;123790;162800;190685;612067;608089;131200;133239;604290;227650;228000;600274;109350;137800;607248;613028;613029;613030;613031;613033;609886;139393;140700;600263;235200;277900;145900;604489;609423;236000;143100;604091;266600;108010;147480;123150;243700;607371;530000;149730;127750;177200;211980;608935;612052;612571;612593;614210;609148;611162;248370;248600;154700;603860;155255;540000;309400;105120;613073;609179;609670;607501;251900;254500;126200;612594;612595;612596;254600;608446;608557;605841;609039;612417;612851;614223;161550;607107;256700;613013;613014;613015;613016;613017;613282;613387;601665;140600;165720;607850;610839;612400;612401;239100;255800;309350;313400;259600;166710;259500;167000;607893;260350;606856;613347;613348;600116;101600;171300;132600;610954;184700;263300;189800;609402;609403;609404;176807;607592;177900;601454;602723;603935;604316;605364;605606;607857;610707;612410;612599;612950;267430;181000;612387;612388;181460;181500;181510;600511;600850;603013;603175;603176;603206;603342;604906;608078;608543;612361;613025;270150;270400;607136;608579;137215;613659;606799;273300;162500;137580;109800;603956;194050;194070
DB01114	104300;600807;108725;209850;300425;300495;300496;606053;607373;608049;608636;609378;610676;610836;610838;610908;611015;611016;611913;612100;613410;613436;109100;613551;241850;109650;114480;114500;608812;611469;612229;612230;612231;612232;612589;612590;612591;612592;190685;612067;608089;133239;109350;277900;609423;612244;613688;211980;608935;612052;612571;612593;614210;126200;612594;612595;612596;254600;256700;613013;613014;613015;613016;613017;613282;613387;601665;167000;607893;260350;606856;613347;613348;613065;613067;176807;607592;177900;601454;602723;603935;604316;605364;605606;607857;610707;612410;612599;612950;181500;181510;600511;600850;603013;603175;603176;603206;603342;604906;608078;608543;612361;613025;609620;608579;137215;613659;606799;109800
DB02657	104300;105400;607834;600807;108725;209850;300425;300495;300496;606053;607373;608049;608636;609378;610676;610836;610838;610908;611015;611016;611913;612100;613410;613436;109100;613551;601859;607271;114480;609338;114500;608812;611469;612229;612230;612231;612232;612589;612590;612591;612592;227650;137800;607248;613028;613029;613030;613031;613033;235200;609532;277900;207750;238600;144010;266600;147480;211980;608935;612052;612571;612593;614210;609148;611162;251900;608446;608557;613282;613387;601665;140600;165720;607850;610839;612400;612401;260350;606856;613347;613348;184700;176807;607592;177900;601454;602723;603935;604316;605364;605606;607857;610707;612410;612599;612950;181500;181510;600511;600850;603013;603175;603176;603206;603342;604906;608078;608543;612361;613025;137215;613659;606799;109800
DB00665	175100;109200;300068;312300;209850;300425;300495;300496;606053;607373;608049;608636;609378;610676;610836;610838;610908;611015;611016;611913;612100;613410;613436;114480;114500;608812;611469;612229;612230;612231;612232;612589;612590;612591;612592;131200;600263;211980;608935;612052;612571;612593;614210;601665;167000;607893;176807;607592;176920;181500;181510;600511;600850;603013;603175;603176;603206;603342;604906;608078;608543;612361;613025;137215;613659
DB03644	166710
DB00808	105400;607834;114480;601144;131200;177200;211980;608935;612052;612571;612593;614210;608446;608557;166710;167000;607893;167870;607853;609985;189800;609402;609403;609404;176807;607592;177900;601454;602723;603935;604316;605364;605606;607857;610707;612410;612599;612950;267430;608579;137215;613659
DB00470	210200;201100;231050;175100;300100;202400;103780;203450;109200;608810;300448;104300;608907;105400;607834;301835;600807;108725;600309;606215;301040;143465;608903;608904;608905;608906;612311;612312;613003;209850;300425;300495;300496;606053;607373;608049;608636;609378;610676;610836;610838;610908;611015;611016;611913;612100;613410;613436;109100;613551;601859;607271;146255;109650;607595;114480;607499;610269;113970;211800;131300;271900;115150;160980;605244;255120;609338;212750;607202;609753;609754;609755;611598;612005;612006;612007;612008;612009;612010;612011;601367;613611;114500;608812;611469;612229;612230;612231;612232;612589;612590;612591;612592;209300;209880;607906;256450;601820;604931;218040;122700;219050;219700;602398;188400;192430;601680;190685;612067;224500;608089;131200;226600;245340;133200;133239;604290;227650;608805;228300;193700;109350;609446;137800;607248;613028;613029;613030;613031;613033;611881;102200;600263;235200;610424;609532;277900;256800;608654;208530;142623;600155;600156;606874;606875;608462;611644;613711;613712;609423;236000;143100;605258;606843;608106;207750;238600;144010;241550;146110;266600;608747;108010;147480;611283;243700;174900;530000;607330;608556;256000;151100;246300;607572;609888;610988;613223;613407;127750;606593;609192;211980;608935;612052;612571;612593;614210;308240;120435;153880;609148;611162;145600;248370;154700;155255;604004;155755;606719;540000;613670;613073;156500;607501;255320;157600;252010;251900;611775;254500;126200;612594;612595;612596;608446;608557;159900;608367;160900;602668;605841;609039;612417;612851;614223;161400;161550;607107;182940;256700;613013;613014;613015;613016;613017;613282;613387;163950;609942;611553;601665;164230;203290;164200;610064;311070;613705;167250;602080;140600;165720;607850;610839;612400;612401;239100;255800;309350;313400;166200;259600;166710;259500;300510;167000;607893;260350;606856;613347;613348;167870;607853;609985;600116;169500;312080;171300;261650;601815;300653;300661;132600;610954;613329;184700;175780;613065;613067;189800;609402;609403;609404;254450;600634;609734;606054;176807;607592;176920;177900;601454;602723;603935;604316;605364;605606;607857;610707;612410;612599;612950;613179;102300;608831;610438;610439;611185;611242;612853;181000;612387;612388;151623;181460;181500;181510;600511;600850;603013;603175;603176;603206;603342;604906;608078;608543;612361;613025;270150;270400;158600;253300;253400;253550;271150;607136;610245;164400;164500;183086;183090;600223;600224;612876;613909;608579;137215;613659;606799;273300;137580;613254;254800;109800;603956;155720;606660;606661;192200;194050;278700
DB00778	104300;105400;607834;600807;108725;209850;300425;300495;300496;606053;607373;608049;608636;609378;610676;610836;610838;610908;611015;611016;611913;612100;613410;613436;109100;613551;601859;607271;109650;114480;114500;608812;611469;612229;612230;612231;612232;612589;612590;612591;612592;190685;129500;608089;131760;131800;131900;226730;133239;227650;109350;137800;607248;613028;613029;613030;613031;613033;235200;609532;277900;266600;108010;147480;530000;211980;608935;612052;612571;612593;614210;609148;611162;154700;540000;251900;254500;126200;612594;612595;612596;608446;608557;601665;140600;165720;607850;610839;612400;612401;239100;255800;309350;313400;166710;259500;167000;607893;260350;606856;613347;613348;184700;176807;607592;177900;601454;602723;603935;604316;605364;605606;607857;610707;612410;612599;612950;181460;181500;181510;600511;600850;603013;603175;603176;603206;603342;604906;608078;608543;612361;613025;608579;137215;613659;606799;109800
DB01205	103780;105400;105830;209850;300425;300495;300496;606053;607373;608049;608636;609378;610676;610836;610838;610908;611015;611016;611913;612100;613410;613436;612067;167870;607853;609985;181500;181510;600511;600850;603013;603175;603176;603206;603342;604906;608078;608543;612361;613025
DB00535	166760;608579
DB00524	109650;114480;133239;137800;607248;613028;613029;613030;613031;613033;609532;609423;601665;259500;176807;607592;608579
DB00104	231050;219090;201810;300100;202400;103780;104300;105400;607834;600807;108725;209850;300425;300495;300496;606053;607373;608049;608636;609378;610676;610836;610838;610908;611015;611016;611913;612100;613410;613436;109100;613551;601859;607271;112600;114480;131300;114500;608812;611469;612229;612230;612231;612232;612589;612590;612591;612592;256450;601820;123100;600775;219050;185800;219700;608089;131200;133239;227650;137800;607248;613028;613029;613030;613031;613033;102200;600263;235200;277900;609423;266600;608747;147480;262650;127750;201710;211980;608935;612052;612571;612593;614210;153880;609148;611162;251900;126200;612594;612595;612596;186500;608446;608557;608367;605841;609039;612417;612851;614223;161550;607107;182940;186570;613282;613387;601665;258100;613411;600625;140600;165720;607850;610839;612400;612401;239100;255800;309350;313400;166710;259500;260350;606856;613347;613348;167870;607853;609985;600116;262400;184700;613065;613067;189800;609402;609403;609404;600634;176807;607592;177900;601454;602723;603935;604316;605364;605606;607857;610707;612410;612599;612950;181000;612387;612388;151623;181500;181510;600511;600850;603013;603175;603176;603206;603342;604906;608078;608543;612361;613025;607136;184460;137215;613659;606799;606232;275120;109800;603956
DB00644	104300;108725;114480;608089;211980;608935;612052;612571;612593;614210;608446;608557;601665;176807;607592;109800
DB00820	103780;104300;105400;607834;600807;108725;607941;209850;300425;300495;300496;606053;607373;608049;608636;609378;610676;610836;610838;610908;611015;611016;611913;612100;613410;613436;114480;114500;608812;611469;612229;612230;612231;612232;612589;612590;612591;612592;133239;227650;137800;607248;613028;613029;613030;613031;613033;235200;277900;609423;266600;147480;530000;211980;608935;612052;612571;612593;614210;609148;611162;540000;251900;254500;126200;612594;612595;612596;608446;608557;601665;140600;165720;607850;610839;612400;612401;239100;255800;309350;313400;167000;607893;260350;606856;613347;613348;184700;176807;607592;177900;601454;602723;603935;604316;605364;605606;607857;610707;612410;612599;612950;181500;181510;600511;600850;603013;603175;603176;603206;603342;604906;608078;608543;612361;613025;608579;137215;613659;606799;187500;109800
DB02249	103780;104300;105400;106210;607834;600807;108725;607941;209850;300425;300495;300496;606053;607373;608049;608636;609378;610676;610836;610838;610908;611015;611016;611913;612100;613410;613436;130650;109650;114480;600880;114500;608812;611469;612229;612230;612231;612232;612589;612590;612591;612592;217095;219050;194080;131200;133239;300624;309548;136680;137800;607248;613028;613029;613030;613031;613033;609423;127750;211980;608935;612052;612571;612593;614210;154700;608978;603387;254500;608446;608557;161550;607107;601665;167000;607893;260350;606856;613347;613348;263300;254450;311360;176807;607592;177900;601454;602723;603935;604316;605364;605606;607857;610707;612410;612599;612950;181500;181510;600511;600850;603013;603175;603176;603206;603342;604906;608078;608543;612361;613025;180860;270400;270960;137215;613659;187500;109800;603956;194072;194070
DB01136	231050;219080;175100;300100;103780;104300;105400;607834;600807;108725;607941;600309;606215;209850;300425;300495;300496;606053;607373;608049;608636;609378;610676;610836;610838;610908;611015;611016;611913;612100;613410;613436;109100;613551;601859;607271;109650;114480;113970;211800;131300;605676;601367;114500;608812;611469;612229;612230;612231;612232;612589;612590;612591;612592;256450;601820;300464;607339;608316;608318;608901;610938;611139;612030;218800;219050;219700;101900;124200;190685;612067;224500;130050;130000;130020;608089;131200;133200;133239;227650;228000;300624;309548;230800;230900;231000;143500;137800;607248;613028;613029;613030;613031;613033;137950;601894;232600;102200;235200;610424;609532;277900;609423;236000;241550;213600;612244;266600;108010;147480;243700;530000;608556;127750;177200;613688;211980;608935;612052;612571;612593;614210;308240;609148;611162;248370;154700;155255;540000;613073;607501;251900;254500;126200;612594;612595;612596;254600;608446;608557;161550;607107;601214;182940;256700;613013;613014;613015;613016;613017;613282;613387;601665;164200;140600;165720;607850;610839;612400;612401;239100;255800;309350;313400;166200;259600;166710;259500;167000;607893;260350;606856;613347;613348;167870;607853;609985;600116;171300;132600;184700;611938;614021;613065;613067;189800;609402;609403;609404;610504;176807;607592;145260;177735;264350;603233;612462;612463;177900;601454;602723;603935;604316;605364;605606;607857;610707;612410;612599;612950;267430;181000;612387;612388;151623;181460;181500;181510;600511;600850;603013;603175;603176;603206;603342;604906;608078;608543;612361;613025;609620;270150;607136;608579;137215;613659;606799;606232;273300;187500;612004;613254;109800;603956;192200;194070
DB02771	104300;105400;607834;600807;108725;209850;300425;300495;300496;606053;607373;608049;608636;609378;610676;610836;610838;610908;611015;611016;611913;612100;613410;613436;109100;613551;109650;114480;114500;608812;611469;612229;612230;612231;612232;612589;612590;612591;612592;190685;608089;227650;608805;109350;137800;607248;613028;613029;613030;613031;613033;235200;277900;266600;108010;147480;530000;211980;608935;612052;612571;612593;614210;609148;611162;540000;607501;251900;254500;126200;612594;612595;612596;608446;608557;605841;609039;612417;612851;614223;613282;613387;601665;166710;167000;607893;260350;606856;613347;613348;609734;176807;607592;177900;601454;602723;603935;604316;605364;605606;607857;610707;612410;612599;612950;102300;608831;610438;610439;611185;611242;612853;181500;181510;600511;600850;603013;603175;603176;603206;603342;604906;608078;608543;612361;613025;137215;613659;606799;109800
DB04214	236000;601665;312750
DB00630	236792;600721;613657;231050;175100;103780;109200;104300;105400;607834;608631;608638;608781;609954;600807;601536;108725;209850;300425;300495;300496;606053;607373;608049;608636;609378;610676;610836;610838;610908;611015;611016;611913;612100;613410;613436;109100;613551;601859;607271;114480;131300;115150;115660;114500;608812;611469;612229;612230;612231;612232;612589;612590;612591;612592;611721;300464;607339;608316;608318;608901;610938;611139;612030;218040;219700;190685;130000;166000;131200;162900;133239;109350;137800;607248;613028;613029;613030;613031;613033;610424;609532;277900;235800;609423;144010;146110;266600;603932;530000;211980;608935;612052;612571;612593;614210;609148;611162;154700;154780;174000;540000;249900;251900;254500;126200;612594;612595;612596;612961;608446;608557;255300;255700;168300;161550;607107;256700;613013;613014;613015;613016;613017;613282;613387;163950;601665;164230;140600;165720;607850;610839;612400;612401;239100;255800;309350;313400;166200;259600;166600;166710;259500;167000;607893;260350;606856;613347;613348;600116;202370;608390;613065;613067;610504;176807;607592;177900;601454;602723;603935;604316;605364;605606;607857;610707;612410;612599;612950;181000;612387;612388;181460;181500;181510;600511;600850;603013;603175;603176;603206;603342;604906;608078;608543;612361;613025;608579;137215;613659;606799;272120;273300;109800;603956;192200;225060
DB00443	219090;175100;103780;109200;104300;300068;312300;600807;108725;209850;300425;300495;300496;606053;607373;608049;608636;609378;610676;610836;610838;610908;611015;611016;611913;612100;613410;613436;109100;613551;109650;114480;114500;608812;611469;612229;612230;612231;612232;612589;612590;612591;612592;300464;607339;608316;608318;608901;610938;611139;612030;120100;607115;190685;608089;131200;133239;269160;228300;229300;109350;230800;230900;231000;137800;607248;613028;613029;613030;613031;613033;232600;277900;232200;609423;236100;142945;143100;266600;211980;608935;612052;612571;612593;614210;153880;254500;608446;608557;182940;613282;613387;601665;600625;140600;165720;607850;610839;612400;612401;239100;255800;309350;313400;259500;167000;607893;260350;606856;613347;613348;184700;189800;609402;609403;609404;600634;176807;607592;145260;177735;264350;603233;612462;177900;601454;602723;603935;604316;605364;605606;607857;610707;612410;612599;612950;267430;181500;181510;600511;600850;603013;603175;603176;603206;603342;604906;608078;608543;612361;613025;147250;137215;613659;606799;109800;603956
DB03467	231050;175100;300100;103780;104300;606889;105400;607834;139300;613546;600807;108725;209850;300425;300495;300496;606053;607373;608049;608636;609378;610676;610836;610838;610908;611015;611016;611913;612100;613410;613436;109100;613551;241850;109650;203750;114480;131300;114500;608812;611469;612229;612230;612231;612232;612589;612590;612591;612592;612657;300464;607339;608316;608318;608901;610938;611139;612030;122700;218800;219050;219700;190685;608089;131200;245340;189960;133239;227650;134600;227810;613388;228000;300624;309548;109350;143500;137800;607248;613028;613029;613030;613031;613033;606824;606777;235200;609532;277900;609423;236000;144010;612244;266600;108010;147480;243700;127750;613688;211980;608935;612052;612571;612593;614210;609148;611162;248370;154700;155255;540000;613073;251900;254500;126200;612594;612595;612596;608446;608557;161550;607107;182940;256700;613013;613014;613015;613016;613017;613282;613387;601665;140600;165720;607850;610839;612400;612401;239100;255800;309350;313400;166710;259500;167000;607893;260350;606856;613347;613348;600116;604229;613329;184700;176100;613065;613067;189800;609402;609403;609404;311360;176807;607592;176920;177900;601454;602723;603935;604316;605364;605606;607857;610707;612410;612599;612950;612095;181000;612387;612388;151623;181460;181500;181510;600511;600850;603013;603175;603176;603206;603342;604906;608078;608543;612361;613025;609620;605361;607136;164400;164500;183086;183090;600223;600224;612876;613909;603786;608579;137215;613659;606799;612004;274500;109800;603956
DB00949	300100;103780;104300;105400;105830;607834;600807;108725;143465;608903;608904;608905;608906;612311;612312;613003;209850;300425;300495;300496;606053;607373;608049;608636;609378;610676;610836;610838;610908;611015;611016;611913;612100;613410;613436;114480;114500;608812;611469;612229;612230;612231;612232;612589;612590;612591;612592;123400;218800;190685;131200;227600;604290;600274;143500;235200;609532;277900;232200;609423;236000;608747;211980;608935;612052;612571;612593;614210;309400;254500;159900;182940;613282;613387;601665;140600;165720;607850;610839;612400;612401;259500;600116;176100;613065;613067;189800;609402;609403;609404;176807;607592;177900;601454;602723;603935;604316;605364;605606;607857;610707;612410;612599;612950;181500;181510;600511;600850;603013;603175;603176;603206;603342;604906;608078;608543;612361;613025;607136;608579;137215;613659;109800
DB01402	600263
DB01223	104300;600807;108725;209850;300425;300495;300496;606053;607373;608049;608636;609378;610676;610836;610838;610908;611015;611016;611913;612100;613410;613436;114480;114500;608812;611469;612229;612230;612231;612232;612589;612590;612591;612592;133239;254500;608446;608557;601665;239100;255800;309350;313400;118800;184700;176807;607592;181500;181510;600511;600850;603013;603175;603176;603206;603342;604906;608078;608543;612361;613025
DB00536	105400;600807;108725;114480;190685;130600;137800;607248;613028;613029;613030;613031;613033;609423;154700;540000;608446;608557;601665;167000;607893;181460;608579;137215;613659;606799
DB01356	175100;300100;103780;109200;608810;104290;104300;105400;206500;607834;600807;208900;108725;600309;606215;143465;608903;608904;608905;608906;612311;612312;613003;209850;300425;300495;300496;606053;607373;608049;608636;609378;610676;610836;610838;610908;611015;611016;611913;612100;613410;613436;109100;613551;601859;607271;109650;114480;211400;613021;613071;601144;607499;610269;113970;115150;115430;601367;118700;120200;114500;608812;611469;612229;612230;612231;612232;612589;612590;612591;612592;209880;218040;219050;219700;101900;124200;190685;612067;224700;608089;131200;133200;133239;155240;227650;608805;228300;607341;603965;300624;309548;600274;109350;230800;230900;231000;137800;607248;613028;613029;613030;613031;613033;102200;600263;235200;277900;191830;142623;600155;600156;606874;606875;608462;611644;613711;613712;609423;236000;143100;614300;146200;241550;213600;266600;108010;147480;607371;530000;300322;127750;177200;211980;608935;612052;612571;612593;614210;153880;609148;611162;248370;154700;155255;603387;540000;607501;251900;257300;231680;171400;162300;254500;126200;612594;612595;612596;608446;608557;159900;605841;609039;612417;612851;614223;161550;607107;609057;182940;256700;613013;613014;613015;613016;613017;606159;613282;613387;163950;257320;601665;164230;164200;140600;165720;607850;610839;612400;612401;239100;255800;309350;313400;259730;166710;259500;167000;607893;260350;606856;613347;613348;608266;600116;266510;171300;172700;132600;184700;613065;613067;189800;609402;609403;609404;176430;254450;311360;176670;260540;600634;609734;176807;607592;176920;145260;177735;264350;603233;612462;177900;601454;602723;603935;604316;605364;605606;607857;610707;612410;612599;612950;102300;608831;610438;610439;611185;611242;612853;151623;181460;181500;181510;600511;600850;603013;603175;603176;603206;603342;604906;608078;608543;612361;613025;613938;605361;607136;164400;164500;183086;183090;600223;600224;612876;613909;608579;137215;613659;606799;109800;603956;193300;194070;194200;214100
DB00543	607834;143465;608903;608904;608905;608906;612311;612312;613003;209850;300425;300495;300496;606053;607373;608049;608636;609378;610676;610836;610838;610908;611015;611016;611913;612100;613410;613436;114480;118700;612067;131200;109350;102200;609532;149400;613485;607501;159900;605841;609039;612417;612851;614223;259500;600116;600634;176807;607592;181500;181510;600511;600850;603013;603175;603176;603206;603342;604906;608078;608543;612361;613025
DB00936	175100;104300;105400;607834;600807;108725;209850;300425;300495;300496;606053;607373;608049;608636;609378;610676;610836;610838;610908;611015;611016;611913;612100;613410;613436;109100;613551;114480;609338;601367;114500;608812;611469;612229;612230;612231;612232;612589;612590;612591;612592;608089;131200;245340;133239;227650;608805;109350;137800;607248;613028;613029;613030;613031;613033;235200;277900;609423;207800;266600;108010;147480;530000;201710;211980;608935;612052;612571;612593;614210;609148;611162;154700;540000;251900;254500;126200;612594;612595;612596;254600;608446;608557;182940;613282;613387;601665;140600;165720;607850;610839;612400;612401;166710;167000;607893;260350;606856;613347;613348;184700;189800;609402;609403;609404;609734;176807;607592;177900;601454;602723;603935;604316;605364;605606;607857;610707;612410;612599;612950;102300;608831;610438;610439;611185;611242;612853;181460;181500;181510;600511;600850;603013;603175;603176;603206;603342;604906;608078;608543;612361;613025;608579;137215;613659;606799;109800
DB00746	231050;175100;300100;103780;109200;104300;105400;106210;607834;600807;208900;108725;209850;300425;300495;300496;606053;607373;608049;608636;609378;610676;610836;610838;610908;611015;611016;611913;612100;613410;613436;109100;613551;601859;607271;109650;607447;114480;113970;131300;601367;118200;118220;180800;119600;114500;608812;611469;612229;612230;612231;612232;612589;612590;612591;612592;609536;256450;601820;300464;607339;608316;608318;608901;610938;611139;612030;219050;162800;219700;194080;190685;612067;130000;608089;131200;226600;133239;604290;227650;228000;300624;309548;136680;109350;137800;607248;613028;613029;613030;613031;613033;606777;232500;139393;600263;235200;610424;609532;277900;256800;608654;145900;604489;609423;236100;213600;178500;242860;266600;108010;147480;530000;127750;211980;608935;612052;612571;612593;614210;153880;609148;611162;154700;608978;155255;603387;540000;309400;252010;251900;254500;126200;612594;612595;612596;608446;608557;161550;607107;182940;256700;613013;613014;613015;613016;613017;606159;613282;613387;601665;304150;258100;613411;604715;167250;602080;140600;165720;607850;610839;612400;612401;239100;255800;309350;313400;166200;259600;166710;259500;167000;607893;260350;606856;613347;613348;600116;171300;300653;132600;608404;601200;184700;613065;613067;189800;609402;609403;609404;311360;176807;607592;176920;177900;601454;602723;603935;604316;605364;605606;607857;610707;612410;612599;612950;312170;267430;268000;180200;181000;612387;612388;151623;181460;181500;181510;600511;600850;603013;603175;603176;603206;603342;604906;608078;608543;612361;613025;607136;608579;137215;613659;606799;273300;607200;162500;109800;603956;193300;194072;194070
DB03838	103780;104300;613571;201750;207410;108725;114480;609338;114500;608812;611469;612229;612230;612231;612232;612589;612590;612591;612592;131200;211980;608935;612052;612571;612593;614210;608446;608557;613282;613387;601665;140600;165720;607850;610839;612400;612401;260350;606856;613347;613348;176807;607592;177900;601454;602723;603935;604316;605364;605606;607857;610707;612410;612599;612950;181500;181510;600511;600850;603013;603175;603176;603206;603342;604906;608078;608543;612361;613025;137215;613659;109800
DB00845	202400;600807;209850;300425;300495;300496;606053;607373;608049;608636;609378;610676;610836;610838;610908;611015;611016;611913;612100;613410;613436;114480;114500;608812;611469;612229;612230;612231;612232;612589;612590;612591;612592;137800;607248;613028;613029;613030;613031;613033;236000;246300;607572;609888;610988;613223;613407;211980;608935;612052;612571;612593;614210;613282;613387;259500;176807;607592;137215;613659;109800
DB00225	231050;175100;300100;109200;104300;105400;600807;208900;108725;209850;300425;300495;300496;606053;607373;608049;608636;609378;610676;610836;610838;610908;611015;611016;611913;612100;613410;613436;109100;613551;114480;131300;114500;608812;611469;612229;612230;612231;612232;612589;612590;612591;612592;123400;219700;608089;131200;226600;133239;137800;607248;613028;613029;613030;613031;613033;610424;609532;277900;609423;266600;108010;147480;243700;530000;608556;211980;608935;612052;612571;612593;614210;308240;153880;609148;611162;154700;540000;251900;254500;608446;608557;182940;613282;613387;601665;239100;255800;309350;313400;166710;259500;167000;607893;260350;606856;613347;613348;600116;176807;607592;176920;177900;601454;602723;603935;604316;605364;605606;607857;610707;612410;612599;612950;181000;612387;612388;181460;181500;181510;600511;600850;603013;603175;603176;603206;603342;604906;608078;608543;612361;613025;608579;137215;613659;606799;613254;109800;603956;192200
DB00857	109200;104300;105400;607834;600807;108725;209850;300425;300495;300496;606053;607373;608049;608636;609378;610676;610836;610838;610908;611015;611016;611913;612100;613410;613436;109100;613551;109650;114480;114500;608812;611469;612229;612230;612231;612232;612589;612590;612591;612592;190685;612067;608089;131200;610247;613412;227650;109350;137800;607248;613028;613029;613030;613031;613033;235200;609532;277900;609423;236000;266600;147480;211980;608935;612052;612571;612593;614210;609148;611162;248370;154700;613073;251900;254500;608446;608557;161550;607107;182940;613282;613387;601665;259600;259500;167000;607893;260350;606856;613347;613348;184700;311360;176807;607592;177900;601454;602723;603935;604316;605364;605606;607857;610707;612410;612599;612950;181500;181510;600511;600850;603013;603175;603176;603206;603342;604906;608078;608543;612361;613025;608579;137215;613659;606799;273300;109800
DB01148	608446;608557
DB01037	175100;300100;103780;109200;104300;105400;607834;600807;108725;143465;608903;608904;608905;608906;612311;612312;613003;209850;300425;300495;300496;606053;607373;608049;608636;609378;610676;610836;610838;610908;611015;611016;611913;612100;613410;613436;109100;613551;109650;114480;113970;114500;608812;611469;612229;612230;612231;612232;612589;612590;612591;612592;310490;219050;190685;612067;608089;131200;133239;228000;109350;230800;230900;231000;137800;607248;613028;613029;613030;613031;613033;277900;609423;143100;246300;607572;609888;610988;613223;613407;127750;211980;608935;612052;612571;612593;614210;154700;155255;540000;254500;608446;608557;161550;607107;182940;256700;613013;613014;613015;613016;613017;613282;613387;601665;164230;140600;165720;607850;610839;612400;612401;239100;255800;309350;313400;166710;259500;167000;607893;260350;606856;613347;613348;600116;171300;184700;176100;613065;613067;189800;609402;609403;609404;311360;176807;607592;176920;177900;601454;602723;603935;604316;605364;605606;607857;610707;612410;612599;612950;181000;612387;612388;181500;181510;600511;600850;603013;603175;603176;603206;603342;604906;608078;608543;612361;613025;607136;608579;137215;613659;612004;109800;603956
DB01009	175100;103780;104300;105400;607834;600807;108725;209850;300425;300495;300496;606053;607373;608049;608636;609378;610676;610836;610838;610908;611015;611016;611913;612100;613410;613436;109100;613551;109650;114480;212750;607202;609753;609754;609755;611598;612005;612006;612007;612008;612009;612010;612011;114500;608812;611469;612229;612230;612231;612232;612589;612590;612591;612592;122700;123400;218800;190685;608089;131200;133239;227650;109350;230800;230900;231000;143500;137800;607248;613028;613029;613030;613031;613033;235200;277900;609423;236000;266600;108010;147480;127750;177200;211980;608935;612052;612571;612593;614210;609148;611162;251900;253220;254500;126200;612594;612595;612596;254600;608446;608557;605841;609039;612417;612851;614223;601665;140600;165720;607850;610839;612400;612401;166710;167000;607893;260350;606856;613347;613348;600116;176807;607592;177900;601454;602723;603935;604316;605364;605606;607857;610707;612410;612599;612950;267430;181500;181510;600511;600850;603013;603175;603176;603206;603342;604906;608078;608543;612361;613025;608579;137215;613659;606799;109800
DB00139	200610;114480;214150;215300;133540;216400;278800;131200;608805;143200;156550;150600;211980;608935;612052;612571;612593;614210;608367;601665;140600;165720;607850;610839;612400;612401;604864;239100;255800;309350;313400;215150;260350;606856;613347;613348;176807;607592;271700;184250;600630
DB00353	608446;608557
DB00554	175100;300100;603471;170650;104300;104530;105400;613435;607834;139300;613546;301835;600807;108725;143465;608903;608904;608905;608906;612311;612312;613003;209850;300425;300495;300496;606053;607373;608049;608636;609378;610676;610836;610838;610908;611015;611016;611913;612100;613410;613436;109100;613551;109650;210900;112310;114480;113970;212750;607202;609753;609754;609755;611598;612005;612006;612007;612008;612009;612010;612011;601367;114500;608812;611469;612229;612230;612231;612232;612589;612590;612591;612592;611721;608799;212066;300464;607339;608316;608318;608901;610938;611139;612030;604931;122700;123100;600775;101900;124200;122470;300590;610759;274270;190685;305000;612067;130000;608089;131200;245340;189960;133239;301500;227650;228000;600274;109350;609446;137800;607248;613028;613029;613030;613031;613033;215140;600263;235200;609532;277900;256800;608654;609423;236100;142946;605258;606843;608106;144010;606407;167320;266600;603932;108010;147480;243700;245010;246300;607572;609888;610988;613223;613407;127750;607432;611603;211980;608935;612052;612571;612593;614210;606690;120435;153880;609148;611162;608612;154700;155255;224690;613800;613803;613804;613805;155755;606719;540000;249900;612073;251900;257300;158320;254500;126200;612594;612595;612596;254600;608446;608557;161550;607107;609981;605814;256700;613013;613014;613015;613016;613017;613078;613282;613387;601665;125250;311070;167250;602080;140600;165720;607850;610839;612400;612401;239100;255800;309350;313400;166200;259600;166710;259500;167000;607893;260350;606856;613347;613348;167870;607853;609985;234200;245000;600116;169400;260800;601815;300661;610992;184700;607596;613065;613067;176430;254450;176670;176807;607592;177900;601454;602723;603935;604316;605364;605606;607857;610707;612410;612599;612950;267500;180200;613471;608611;181000;612387;612388;151623;181500;181510;600511;600850;603013;603175;603176;603206;603342;604906;608078;608543;612361;613025;609254;270150;309583;158600;253300;253400;253550;272460;608579;137215;613659;606799;273300;276300;109800;603956;155720;606660;606661;201475;193300;277590;193670;194050;194070;278700;214100
DB00761	203400;610600;600501;219080;300100;103780;104290;104300;104310;606889;105400;170390;206700;607834;600807;108725;143465;608903;608904;608905;608906;612311;612312;613003;209850;300425;300495;300496;606053;607373;608049;608636;609378;610676;610836;610838;610908;611015;611016;611913;612100;613410;613436;146255;109650;114480;601144;611875;601367;114500;608812;611469;612229;612230;612231;612232;612589;612590;612591;612592;202010;300464;607339;608316;608318;608901;610938;611139;612030;190685;612067;128235;608089;131200;133239;177650;228960;600274;109350;137800;607248;613028;613029;613030;613031;613033;609886;103900;102200;609532;277900;142623;600155;600156;606874;606875;608462;611644;613711;613712;236000;143100;207750;238600;144010;248250;146110;608747;530000;127750;611771;611818;211980;608935;612052;612571;612593;614210;609148;611162;154700;603860;540000;607501;251900;254500;126200;612594;612595;612596;254600;608446;608557;605841;609039;612417;612851;614223;161550;607107;182940;256700;613013;613014;613015;613016;613017;613282;613387;601665;610064;140600;165720;607850;610839;612400;612401;166710;259500;167000;607893;260350;606856;613347;613348;167870;607853;609985;600116;172700;613329;173900;184700;613065;613067;189800;609402;609403;609404;260540;600634;176807;607592;145260;177735;264350;603233;612462;612463;177900;601454;602723;603935;604316;605364;605606;607857;610707;612410;612599;612950;151623;181460;181500;181510;600511;600850;603013;603175;603176;603206;603342;604906;608078;608543;612361;613025;269600;609622;605259;606658;607136;117360;164400;164500;183086;183090;600223;600224;612876;613909;608579;137215;613659;606799;606232;188050;601005;109800
DB02546	305400;600501;274000;200610;100800;101200;101400;231050;219080;219090;175100;300100;613500;613501;613506;170650;610329;103470;300650;103780;203500;109200;300448;265380;104300;105400;608627;611895;170390;300068;312300;105830;206700;106600;206800;601186;613571;207410;607834;109730;608643;208000;208050;208400;608631;608638;608781;609954;611263;600807;208900;277460;108725;301040;143465;608903;608904;608905;608906;612311;612312;613003;235400;612922;612923;612924;612925;612926;209850;300425;300495;300496;606053;607373;608049;608636;609378;610676;610836;610838;610908;611015;611016;611913;612100;613410;613436;109100;613551;601859;607271;241850;146255;209900;109400;130650;109650;250620;158810;301900;112600;112410;113620;113650;610896;114480;259450;609220;611777;300615;113970;114290;237300;115150;610474;212750;607202;609753;609754;609755;611598;612005;612006;612007;612008;612009;612010;612011;601367;118200;118220;180800;214800;169100;118600;215300;303100;600430;604213;246700;215700;216360;613630;114500;608812;611469;612229;612230;612231;612232;612589;612590;612591;612592;602093;603649;612775;209300;209880;217400;217700;217300;300464;607339;608316;608318;608901;610938;611139;612030;610042;218040;260660;310490;122880;123500;123100;600775;123400;218800;612247;219050;185800;123790;219700;220200;122470;300590;610759;300009;602398;188400;192430;222448;190685;126600;126800;604356;607323;224050;127700;300509;600202;604254;606616;606896;608995;612067;129500;130050;130020;225400;611804;225790;608089;131200;162900;131760;131800;131900;226730;189960;133239;177650;158901;612416;132700;601606;605041;604218;300554;307800;155240;269160;227650;228000;608805;607341;613456;600274;606812;600803;613163;109350;606764;143500;137800;607248;613028;613029;613030;613031;613033;606777;261750;232500;232700;611881;612932;166260;275000;603388;214450;102200;258870;600263;235200;610424;609532;277900;150800;191830;256800;608654;145900;604489;208530;142623;600155;600156;606874;606875;608462;611644;613711;613712;609423;236000;236100;157170;609637;610828;143100;143200;607685;605258;606843;608106;207750;238600;144010;614300;604091;146000;278150;604379;607903;614237;614238;605389;213600;146110;178500;300584;167320;308300;612244;266600;603932;108010;147480;601631;123150;243700;609583;612285;174900;175050;147920;147950;244200;308700;610628;612370;612702;244400;530000;601952;245010;610253;214300;156550;149730;150230;245590;604169;150600;608556;256000;151100;613707;607598;127750;246650;247100;607432;611819;613688;308990;211980;608935;612052;612571;612593;614210;606690;308240;120435;605309;600208;153880;609148;611162;145600;248370;154700;154780;604308;236700;155255;603387;604004;540000;105120;613073;607501;255320;157600;252010;252011;251900;612075;613319;611775;309900;252900;252920;252930;252940;253200;602849;158330;231680;171400;162300;254500;126200;612594;612595;612596;186500;612961;153640;153650;155100;605249;608446;608557;159900;600462;613561;608367;160900;602668;605841;609039;612417;612851;614223;161550;607107;161800;610687;256500;182940;256700;613013;613014;613015;613016;613017;162200;601321;251260;613078;186570;613282;613387;163950;610733;611553;613706;613563;257320;601665;164230;203290;164280;147750;608615;610064;613705;600625;608874;167250;602080;140600;165720;607850;610839;612400;612401;604864;239100;255800;309350;313400;166250;259600;166600;166710;259500;215150;167000;607893;260300;260350;606856;613347;613348;167870;607853;609985;234200;245000;600116;169150;608970;169500;312080;300049;266510;604229;101600;171300;300653;610992;172800;261800;277610;172870;132600;610954;184700;611938;614021;607596;176270;613065;613067;189800;609402;609403;609404;612437;254450;600634;603688;176807;607592;176920;100100;145260;177735;264350;603233;612462;612463;177850;264800;177900;601454;602723;603935;604316;605364;605606;607857;610707;612410;612599;612950;265450;613179;266150;259775;102300;608831;610438;610439;611185;611242;612853;300216;268000;600105;600852;180200;312750;613325;180550;268300;269000;180849;613684;181000;612387;612388;151623;181460;181500;181510;600511;600850;603013;603175;603176;603206;603342;604906;608078;608543;612361;613025;254090;610227;210600;606744;266900;102700;602450;609622;263520;180860;312870;270150;270400;602081;158600;253300;253400;253550;604432;606658;607136;607346;610245;117360;164400;164500;183086;183090;600223;600224;612876;613909;271700;184460;608579;184900;137215;613659;271930;606799;184250;271980;108985;212780;608180;212140;205400;606232;273300;273395;187500;610460;612921;273800;188000;612004;188050;274400;274500;274700;103500;137580;606003;190320;613229;190440;613254;276600;276700;276710;109800;603956;155720;606660;606661;276950;314390;606713;192200;193300;148820;193500;611584;193510;193520;277590;613195;277600;608328;193670;194050;194070;189500;226980;194190;604928;241080;214100
DB00620	175100;109200;104300;300068;312300;600807;108725;209850;300425;300495;300496;606053;607373;608049;608636;609378;610676;610836;610838;610908;611015;611016;611913;612100;613410;613436;114480;114500;608812;611469;612229;612230;612231;612232;612589;612590;612591;612592;608089;131200;608805;609423;211980;608935;612052;612571;612593;614210;153880;254500;126200;612594;612595;612596;608446;608557;182940;601665;239100;255800;309350;313400;166710;259500;167000;607893;609734;176807;607592;176920;145260;177735;264350;603233;612462;177900;601454;602723;603935;604316;605364;605606;607857;610707;612410;612599;612950;102300;608831;610438;610439;611185;611242;612853;181500;181510;600511;600850;603013;603175;603176;603206;603342;604906;608078;608543;612361;613025;603956
DB01211	300100;202400;104300;105400;607834;600807;108725;209850;300425;300495;300496;606053;607373;608049;608636;609378;610676;610836;610838;610908;611015;611016;611913;612100;613410;613436;109100;613551;109650;114480;114500;608812;611469;612229;612230;612231;612232;612589;612590;612591;612592;219050;190685;129500;608089;131760;131800;131900;226730;227650;228000;109350;137800;607248;613028;613029;613030;613031;613033;600263;235200;610424;609532;277900;609423;266600;108010;147480;243700;530000;608556;613688;613693;211980;608935;612052;612571;612593;614210;308240;609148;611162;248370;154700;540000;613073;251900;254500;608446;608557;182940;613282;613387;601665;166710;259500;166760;167000;607893;260350;606856;613347;613348;176100;613065;613067;176807;607592;177900;601454;602723;603935;604316;605364;605606;607857;610707;612410;612599;612950;266500;181500;181510;600511;600850;603013;603175;603176;603206;603342;604906;608078;608543;612361;613025;609620;608579;137215;613659;606799;613254;109800
DB03470	600807;207800
DB00667	114480
DB00598	600807;108725;143465;608903;608904;608905;608906;612311;612312;613003;209850;300425;300495;300496;606053;607373;608049;608636;609378;610676;610836;610838;610908;611015;611016;611913;612100;613410;613436;114480;114500;608812;611469;612229;612230;612231;612232;612589;612590;612591;612592;218800;131200;133239;143500;102200;236000;612244;177200;211980;608935;612052;612571;612593;614210;608446;608557;256700;613013;613014;613015;613016;613017;601665;166710;167000;607893;600116;171300;613065;613067;189800;609402;609403;609404;600634;176807;607592;177900;601454;602723;603935;604316;605364;605606;607857;610707;612410;612599;612950;267430;181500;181510;600511;600850;603013;603175;603176;603206;603342;604906;608078;608543;612361;613025;137215;613659;109800
DB01656	175100;103780;104300;105400;607834;600807;108725;209850;300425;300495;300496;606053;607373;608049;608636;609378;610676;610836;610838;610908;611015;611016;611913;612100;613410;613436;112410;114480;114500;608812;611469;612229;612230;612231;612232;612589;612590;612591;612592;608089;227650;137800;607248;613028;613029;613030;613031;613033;235200;277900;609423;266600;147480;211980;608935;612052;612571;612593;614210;609148;611162;251900;254500;608446;608557;182940;601665;167000;607893;260350;606856;613347;613348;184700;176807;607592;176920;177900;601454;602723;603935;604316;605364;605606;607857;610707;612410;612599;612950;181500;181510;600511;600850;603013;603175;603176;603206;603342;604906;608078;608543;612361;613025;137215;613659;606799;109800
DB02788	114500;608812;611469;612229;612230;612231;612232;612589;612590;612591;612592;608089;131200
DB01348	177200;608446;608557;166710;177900;601454;602723;603935;604316;605364;605606;607857;610707;612410;612599;612950;267430
DB04038	104300;105400;600807;108725;109100;613551;109650;114480;114500;608812;611469;612229;612230;612231;612232;612589;612590;612591;612592;120100;607115;608089;609423;266600;530000;211980;608935;612052;612571;612593;614210;609148;611162;540000;251900;191900;254500;126200;612594;612595;612596;608446;608557;182940;613282;613387;601665;140600;165720;607850;610839;612400;612401;176807;607592;177900;601454;602723;603935;604316;605364;605606;607857;610707;612410;612599;612950;181500;181510;600511;600850;603013;603175;603176;603206;603342;604906;608078;608543;612361;613025;137215;613659;606799
DB01185	600807;114480;227650;608446;608557;176807;607592
DB01054	202400;109200;104300;300068;312300;600807;108725;209850;300425;300495;300496;606053;607373;608049;608636;609378;610676;610836;610838;610908;611015;611016;611913;612100;613410;613436;109100;613551;114480;114500;608812;611469;612229;612230;612231;612232;612589;612590;612591;612592;190685;133239;137800;607248;613028;613029;613030;613031;613033;609532;609423;236000;177200;211980;608935;612052;612571;612593;614210;607501;254500;608446;608557;613282;613387;601665;140600;165720;607850;610839;612400;612401;239100;255800;309350;313400;166710;259500;184700;176807;607592;177900;601454;602723;603935;604316;605364;605606;607857;610707;612410;612599;612950;267430;137215;613659;109800
DB01580	600807;209850;300425;300495;300496;606053;607373;608049;608636;609378;610676;610836;610838;610908;611015;611016;611913;612100;613410;613436;300464;607339;608316;608318;608901;610938;611139;612030;177200;211980;608935;612052;612571;612593;614210;608446;608557;601665;166710;167000;607893;176807;607592;177900;601454;602723;603935;604316;605364;605606;607857;610707;612410;612599;612950;267430;181500;181510;600511;600850;603013;603175;603176;603206;603342;604906;608078;608543;612361;613025;137215;613659
DB00721	104300;607834;108725;209850;300425;300495;300496;606053;607373;608049;608636;609378;610676;610836;610838;610908;611015;611016;611913;612100;613410;613436;114480;190685;608089;133239;211980;608935;612052;612571;612593;614210;607501;608446;608557;601665;140600;165720;607850;610839;612400;612401;259500;600116;176807;607592;109800
DB00255	201100;231050;175100;300100;202400;170650;225750;610181;118450;610205;276820;103780;109200;608810;248500;203800;265380;104300;104310;606889;104530;105400;300068;312300;601186;607834;109730;139300;613546;600807;601536;108725;607941;600309;606215;143465;608903;608904;608905;608906;612311;612312;613003;235400;612922;612923;612924;612925;612926;209850;300425;300495;300496;606053;607373;608049;608636;609378;610676;610836;610838;610908;611015;611016;611913;612100;613410;613436;109100;613551;601859;607271;241850;146255;130650;109650;606798;158810;300306;608389;113620;113650;610896;114480;211400;300615;600880;607499;610269;113970;131300;115150;605676;609338;115430;118200;118220;180800;215700;613630;120200;114500;608812;611469;612229;612230;612231;612232;612589;612590;612591;612592;233650;240500;607594;613493;613494;613495;613496;610984;612657;277180;209880;121050;607091;256450;601820;607541;300464;607339;608316;608318;608901;610938;611139;612030;604931;218040;123100;600775;218800;219050;219700;220200;125595;612563;188400;192430;274270;190685;127400;224050;305000;612067;145680;130000;225400;608089;131200;131760;131800;131900;226730;133200;189960;133239;177650;604290;155240;269160;176410;227650;134600;227810;613388;228000;228300;607341;600274;228930;606764;230800;230900;231000;143500;137800;607248;613028;613029;613030;613031;613033;137950;601894;606777;266130;232800;611881;275000;603388;607624;609227;121900;102200;140300;106260;600263;235200;610424;609532;277900;221820;167800;191830;256800;608654;145900;604489;608233;602540;142623;600155;600156;606874;606875;608462;611644;613711;613712;609423;236000;236100;143100;143200;236800;207800;607685;138500;207750;238600;144010;241550;146700;213600;146110;178500;242600;242860;167320;612244;266600;608747;603932;108010;147480;601631;206200;243700;607371;147920;530000;607654;612908;245010;245150;214300;612933;245590;122200;613341;608556;151100;246300;607572;609888;610988;613223;613407;607598;127750;238320;177200;603543;201710;247100;611771;609192;610168;611820;613485;613688;211980;608935;612052;612571;612593;614210;606690;308240;609310;120435;109150;605309;153880;609148;611162;154700;174000;155255;540000;309400;607501;157600;251900;257300;235730;253000;253010;253220;158320;158330;171400;162300;254500;126200;612594;612595;612596;608446;608557;608367;161000;605841;609039;612417;612851;614223;161550;607107;161800;609057;182940;256540;256700;613013;613014;613015;613016;613017;613068;204200;204300;613282;613387;163950;257320;310465;601665;164230;164200;140600;165720;607850;610839;612400;612401;239100;255800;309350;313400;166200;259600;300373;259730;166710;259500;233300;608115;167000;607893;167200;167210;148350;260350;606856;613347;613348;167870;607853;609985;245000;168500;168550;600116;300049;264470;604229;171300;601815;172700;172800;132600;610954;608404;173900;221770;174050;184700;263300;176100;176270;613065;613067;189800;609402;609403;609404;176430;612964;254450;311360;304400;260540;600634;170100;606054;103285;176807;607592;176920;100100;177900;601454;602723;603935;604316;605364;605606;607857;610707;612410;612599;612950;605432;259775;129400;137920;267430;268000;612095;180200;312750;180849;613684;181000;612387;612388;151623;181500;181510;600511;600850;603013;603175;603176;603206;603342;604906;608078;608543;612361;613025;254090;269600;609620;182212;180860;182250;270150;607655;602081;604326;607136;609306;164400;164500;183086;183090;600223;600224;612876;613909;605289;220600;603786;184500;608579;137215;613659;606799;272120;608180;606232;273300;187500;273800;313900;612004;607200;137580;190320;613254;276300;276600;276700;276710;254800;109800;603956;276950;314390;192200;193000;613674;612542;124500;193300;277590;193670;194050;194070;278700;135500;225060
DB01750	300100;104300;105400;607834;600807;108725;209850;300425;300495;300496;606053;607373;608049;608636;609378;610676;610836;610838;610908;611015;611016;611913;612100;613410;613436;109100;613551;114480;114500;608812;611469;612229;612230;612231;612232;612589;612590;612591;612592;227650;137800;607248;613028;613029;613030;613031;613033;235200;610424;609532;277900;609423;266600;147480;243700;608556;211980;608935;612052;612571;612593;614210;308240;609148;611162;251900;126200;612594;612595;612596;608446;608557;182940;601665;260350;606856;613347;613348;176807;607592;177900;601454;602723;603935;604316;605364;605606;607857;610707;612410;612599;612950;181500;181510;600511;600850;603013;603175;603176;603206;603342;604906;608078;608543;612361;613025;608579;137215;613659;606799;613254;109800
DB00755	246450;231530;600501;600972;200610;100800;200990;607778;101200;101400;231050;219080;219090;175100;300100;202400;170650;610329;118450;610205;276820;103470;300650;103780;203450;300523;109200;203655;608810;203740;300448;203800;104290;265380;104300;608907;104310;606889;609056;607196;105250;105400;613435;611895;170390;300068;312300;105830;106210;206700;106600;206800;601186;613571;201750;207410;607834;109730;180920;612718;207900;139300;613546;608643;208000;208050;301835;608631;608638;608781;609954;600807;208900;277460;256050;601536;108725;607941;614089;613087;108900;108770;209500;600309;606215;301040;143465;608903;608904;608905;608906;612311;612312;613003;235400;612922;612923;612924;612925;612926;209850;300425;300495;300496;606053;607373;608049;608636;609378;610676;610836;610838;610908;611015;611016;611913;612100;613410;613436;109100;613551;601859;607271;146255;209920;109400;130650;109650;158810;608980;262000;210900;607447;112310;607475;162100;610713;112500;112600;607595;608389;113620;113650;610896;114480;229200;601003;211400;613021;613071;609220;601144;611875;613119;613120;613123;300615;600880;607499;610269;113970;211800;114290;131300;237300;115150;605676;160980;605244;606864;255120;609338;610474;607864;125520;212750;607202;609753;609754;609755;611598;612005;612006;612007;612008;612009;612010;612011;603284;601367;610756;115660;118200;118220;180800;214800;169100;214500;118400;118600;215300;118700;600430;153550;246700;215700;247200;300067;119600;119800;216360;133540;216400;303600;216550;120200;120430;114500;608812;611469;612229;612230;612231;612232;612589;612590;612591;612592;610678;611721;240500;607594;613493;613494;613495;613496;612446;216950;610984;608194;612775;209300;277180;209880;214700;121050;609180;607091;254300;254210;217095;607541;300464;607339;608316;608318;608901;610938;611139;612030;610042;218040;122700;260660;310490;612359;122880;123500;304110;607812;123100;600775;123400;123450;272430;612247;120100;607115;219050;176450;185800;123790;219700;220110;220200;101900;124200;122470;300590;610759;194080;125595;602398;612563;610187;222600;188400;192430;601680;160500;600334;606070;610099;246200;262190;223360;300018;179850;190685;126600;126800;604356;607323;224050;202650;305000;224410;612067;128235;224500;129500;130050;130000;130020;600002;225500;166000;608089;131200;610247;613412;162900;226400;226670;226600;131760;131800;131900;609352;131960;612138;226730;245340;133200;189960;133239;177650;133780;227400;604290;604218;202200;300554;307800;155240;128200;269160;176410;194071;227650;134600;227810;613388;228000;608805;228300;603358;613237;300624;309548;219000;136680;229300;136760;613456;600274;229800;230000;228930;606812;136880;230200;230350;230400;600803;613163;109350;606764;230800;230900;231000;609446;137440;231095;137800;607248;613028;613029;613030;613031;613033;137950;601894;606777;300257;611881;613507;610293;608710;275000;603388;214450;609227;121900;102200;139393;140000;242500;140300;140350;600263;235200;306700;235510;235550;610424;609532;277900;221820;150800;601152;167800;191830;256800;608654;145900;604489;208530;602540;610762;142623;600155;600156;606874;606875;608462;611644;613711;613712;235800;602782;609423;236000;236100;157170;142945;142946;609637;610828;610829;212200;236200;143100;603218;606438;143200;236600;236750;236800;143470;207800;300607;607685;605258;606843;608106;207750;238600;144010;614207;239510;604091;146000;146200;182230;241550;606407;278150;604379;607903;614237;614238;605389;146800;146700;213600;146110;178500;612783;242860;610163;612244;266600;608747;603932;108010;147480;601631;123150;156400;612347;220400;243700;612285;601553;607371;174900;175050;147950;244200;308700;610628;612370;612702;530000;132800;607654;612908;148500;245010;245150;214300;156550;267750;262650;149730;612933;150230;262500;245590;245660;605670;607330;122200;613341;150600;608556;256000;151100;613707;246300;607572;609888;610988;613223;613407;300322;116920;127750;238320;177200;601287;201710;611771;609192;610168;611819;611820;613688;603830;613695;211980;608935;612052;612571;612593;614210;606690;153100;153400;308240;120435;605309;613545;600208;153880;612371;609148;611162;248360;248370;154500;248600;154700;146550;154780;604308;608978;201450;174000;155255;603387;261100;224690;613800;613803;613804;613805;155755;606719;540000;309400;300749;613670;105120;249900;613073;156500;236250;251110;251255;251850;607501;252010;251880;271245;251900;254130;304700;158000;235730;607151;611775;309900;252900;252920;252930;252940;253000;253010;602849;158320;231680;171400;162300;254500;126200;612594;612595;612596;186500;612961;612260;254600;153640;153650;155100;605249;608446;608557;159900;608367;160900;602668;161000;161200;302350;605841;609039;612417;612851;614223;161550;607107;609981;609284;609285;605355;610687;606966;611498;256500;182940;256540;200150;256700;613013;613014;613015;613016;613017;613068;606159;162200;601321;608203;607476;613078;186570;605820;613282;613387;163950;611553;613706;257320;310465;601665;164230;304150;203100;606952;203290;164200;164280;147750;136520;257980;608615;258315;610064;300321;300406;300422;305450;311070;613705;600625;608874;600376;167250;602080;140600;165720;607850;610839;612400;612401;604864;239100;255800;309350;313400;166200;166250;259600;166600;259730;166710;259500;166780;215150;167000;607893;167200;167210;148350;260350;606856;613347;613348;312000;167870;607853;609985;245000;168000;115310;168500;168550;600116;118800;603829;612956;169150;608970;169500;312080;260800;300049;266510;604229;101600;261600;171300;261650;261680;300653;300661;610992;172700;172800;261800;277610;609049;172870;132600;610954;262400;608404;173650;173900;221770;174050;184700;611938;614021;607596;119500;175780;176100;610883;613065;613067;189800;609402;609403;609404;608996;612964;610504;612437;254450;311360;176670;304400;260540;600634;609734;603688;176807;607592;176920;100100;612318;145260;177735;264350;603233;612462;612463;251290;177850;264800;177900;601454;602723;603935;604316;605364;605606;607857;610707;612410;612599;612950;265100;265450;613179;265800;266100;266150;312170;245349;605432;266500;137920;267430;102300;608831;610438;610439;611185;611242;612853;300216;268000;180105;600105;600059;610359;612943;180200;312750;613325;268210;180550;268300;269000;192500;180849;613684;600145;268800;181000;612387;612388;151623;181460;181500;181510;600511;600850;603013;603175;603176;603206;603342;604906;608078;608543;612361;613025;224750;254090;269500;262890;269600;606744;606996;102700;609620;609621;609622;182212;269920;269921;604369;180860;312870;147250;270200;270150;607655;270400;182290;193230;270550;245480;602081;270960;604326;606658;607136;610245;609307;117360;164400;164500;183086;183090;600223;600224;612876;613909;220600;272460;271700;606688;184460;184500;608579;184900;137215;613659;606799;184250;608355;601559;271980;245050;272120;272300;212780;186000;608180;212140;205400;606232;273300;610441;273395;187500;313900;612004;188050;188055;274400;274500;274700;275120;103500;601005;162500;137580;613229;190440;613254;276300;276600;276700;276710;181450;109800;236730;500004;603956;155720;606660;606661;276950;314390;119300;192200;192350;193000;613674;610878;201475;124500;193300;148820;193500;611584;193510;194072;153600;610430;236670;253280;253800;613150;613153;613154;600118;193520;277590;277600;608328;193530;193670;194050;194070;189500;226980;194190;278250;278700;300200;214100;225060
DB01245	103780;104300;607834;143465;608903;608904;608905;608906;612311;612312;613003;209850;300425;300495;300496;606053;607373;608049;608636;609378;610676;610836;610838;610908;611015;611016;611913;612100;613410;613436;612067;211980;608935;612052;612571;612593;614210;272120
DB01084	108725;118700;181500;181510;600511;600850;603013;603175;603176;603206;603342;604906;608078;608543;612361;613025
DB01189	104300;105400;607834;600807;108725;209850;300425;300495;300496;606053;607373;608049;608636;609378;610676;610836;610838;610908;611015;611016;611913;612100;613410;613436;109650;114480;114500;608812;611469;612229;612230;612231;612232;612589;612590;612591;612592;227650;137800;607248;613028;613029;613030;613031;613033;235200;277900;143100;266600;147480;177200;211980;608935;612052;612571;612593;614210;609148;611162;251900;126200;612594;612595;612596;608446;608557;601665;166710;260350;606856;613347;613348;176807;607592;177900;601454;602723;603935;604316;605364;605606;607857;610707;612410;612599;612950;267430;181500;181510;600511;600850;603013;603175;603176;603206;603342;604906;608078;608543;612361;613025;137215;613659;606799;109800
DB01284	600807;608446;608557
DB03454	104300;105400;607834;600807;108725;209850;300425;300495;300496;606053;607373;608049;608636;609378;610676;610836;610838;610908;611015;611016;611913;612100;613410;613436;114480;114500;608812;611469;612229;612230;612231;612232;612589;612590;612591;612592;133239;227650;137800;607248;613028;613029;613030;613031;613033;235200;277900;236000;266600;147480;211980;608935;612052;612571;612593;614210;609148;611162;154700;251900;608446;608557;601665;260350;606856;613347;613348;177900;601454;602723;603935;604316;605364;605606;607857;610707;612410;612599;612950;181460;181500;181510;600511;600850;603013;603175;603176;603206;603342;604906;608078;608543;612361;613025;608579;137215;613659;606799;109800
DB00356	103780;104300;209850;300425;300495;300496;606053;607373;608049;608636;609378;610676;610836;610838;610908;611015;611016;611913;612100;613410;613436;114480;114500;608812;611469;612229;612230;612231;612232;612589;612590;612591;612592;131200;137800;607248;613028;613029;613030;613031;613033;609532;127750;211980;608935;612052;612571;612593;614210;250790;182940;613282;613387;601665;260350;606856;613347;613348;167870;607853;609985;184700;176100;613065;613067;176807;607592;606232;109800
DB01215	114480;608089;131200;609532;605841;609039;612417;612851;614223;601665;140600;165720;607850;610839;612400;612401;259500;184700;176807;607592;137215;613659;275120
DB00344	609148;611162;604715;613938
DB01263	202400;114480;114500;608812;611469;612229;612230;612231;612232;612589;612590;612591;612592;609532;259500;613065;613067;176807;607592
DB02852	246450;104300;105400;607834;600807;209850;300425;300495;300496;606053;607373;608049;608636;609378;610676;610836;610838;610908;611015;611016;611913;612100;613410;613436;114480;114500;608812;611469;612229;612230;612231;612232;612589;612590;612591;612592;304110;123100;600775;219050;131200;133239;609423;146110;211980;608935;612052;612571;612593;614210;605711;254500;608446;608557;601665;140600;165720;607850;610839;612400;612401;239100;255800;309350;313400;259500;167000;607893;171300;184700;600634;176807;607592;181500;181510;600511;600850;603013;603175;603176;603206;603342;604906;608078;608543;612361;613025;608579;137215;613659
DB02709	236792;600721;613657;610006;605911;231530;210200;274000;600972;200610;100800;200990;607778;201000;101200;101400;231050;219080;219090;175100;300100;613500;613501;613506;610333;118450;610205;103470;300650;103780;203450;109200;203655;613490;608810;203740;604131;300448;104300;104310;606889;104530;607196;105400;613435;300068;312300;105830;206700;206800;613118;613571;201750;207410;607834;109730;180920;612718;139300;613546;608643;208000;600807;208900;604391;277460;256050;601536;108725;614089;209500;600309;606215;301040;143465;608903;608904;608905;608906;612311;612312;613003;235400;612922;612923;612924;612925;612926;209850;300425;300495;300496;606053;607373;608049;608636;609378;610676;610836;610838;610908;611015;611016;611913;612100;613410;613436;109100;613551;601859;607271;241850;146255;209900;109400;126700;130650;109650;231200;203750;158810;262000;210900;300306;612362;607447;112500;112600;113620;113650;610896;114480;211400;609220;611777;611875;300615;300755;600880;607499;610269;113970;114290;131300;115150;606864;255120;609338;610474;212750;607202;609753;609754;609755;611598;612005;612006;612007;612008;612009;612010;612011;601367;214150;610758;118200;118220;180800;215300;215400;118700;604213;215700;247200;300067;119600;133540;216400;613630;216550;610313;120200;114500;608812;611469;612229;612230;612231;612232;612589;612590;612591;612592;610498;610505;610678;609536;609814;612775;201910;209300;277180;209880;608799;608104;608776;256450;601820;254210;217095;300475;607541;300464;607339;608316;608318;608901;610938;611139;612030;611489;604931;218040;122700;310490;612359;218330;613610;122880;123100;600775;218600;123400;123450;218800;612247;120100;607115;219050;176450;219700;220110;101900;124200;261515;122470;300590;610759;300009;278800;222600;188400;192430;601680;160500;600334;606070;610099;246200;262190;179850;190685;126600;126800;604356;607323;305000;612067;130050;130000;130020;166000;608089;131200;162900;226670;226600;131760;131800;131900;609352;131960;612138;226730;245340;133200;189960;133239;602473;133780;601813;613310;301500;604290;611762;600884;202200;300554;307800;155240;269160;176410;194071;227650;134600;227810;613388;228000;608805;228300;603358;607341;603965;300624;309548;300623;229300;600274;230000;109350;606764;230800;230900;231000;143500;137800;607248;613028;613029;613030;613031;613033;137950;601894;606824;606777;229100;232600;232700;232800;611881;612932;275000;603388;215140;214450;121900;102200;139393;140300;106260;140700;600263;235200;306700;610424;609532;277900;232200;221820;601152;603689;167800;191830;256800;608654;145900;604489;208530;602540;610762;142623;600155;600156;606874;606875;608462;611644;613711;613712;609423;236000;253270;236100;142945;142946;610828;143100;143200;236600;236680;236800;207800;607685;605258;606843;608106;207750;238600;144010;250850;606664;239510;608026;604091;146000;248250;241550;608649;213600;178500;242860;300584;308300;612244;266600;608747;108010;147480;123150;243700;607371;174900;175050;147920;612713;147950;244200;308700;610628;612370;612702;530000;132800;601952;148700;245150;156550;267750;262650;149730;262500;245590;607330;122200;604232;136120;245900;604169;150600;608556;256000;151100;613707;246300;607572;609888;610988;613223;613407;300322;607598;116920;613724;127750;238320;609265;603543;201710;247100;611771;611603;609192;610168;611820;613688;611818;308990;300260;211980;608935;612052;612571;612593;614210;606690;308240;120435;222700;109150;605309;607131;153880;609628;612371;609148;611162;248360;248370;608612;154500;248600;154700;146550;604308;201450;174000;155255;603387;224690;613800;613803;613804;613805;155755;606719;540000;105120;156250;613073;250790;251000;251120;251255;605013;607501;252010;252011;251880;612073;245400;251900;612075;304700;257300;235730;191900;611775;309900;253000;253010;602849;158320;231680;171400;162300;254500;126200;612594;612595;612596;612260;254600;608446;608557;600462;613561;608367;160900;602668;250800;605841;609039;612417;612851;614223;161550;607107;609981;601214;610217;609284;161800;609285;610687;182940;256700;613013;613014;613015;613016;613017;256600;204200;204300;610717;608203;251260;613078;613282;613387;163950;609942;610733;611553;613224;613706;613563;257320;310465;601665;164230;203100;606952;203200;203290;164200;164280;147750;257980;608615;258315;610064;125250;613705;600625;167250;602080;140600;165720;607850;610839;612400;612401;604864;239100;255800;309350;313400;166200;166250;259600;166600;607634;259730;166710;259770;259500;215150;167000;607893;148350;260350;606856;613347;613348;312000;167870;607853;609985;168000;115310;608266;600116;169150;608970;169400;169500;312080;300049;264470;168605;261550;604229;175200;101600;261600;171300;261650;261680;300653;610992;172700;172800;261800;132600;610954;262400;613329;608404;221770;184700;263300;611938;614021;607596;119500;176100;613065;613067;189800;609402;609403;609404;176430;610504;254450;311360;176670;304400;260540;600634;609734;606054;103285;600955;176807;607592;176920;100100;145260;177735;264350;603233;612462;612463;251290;264600;177900;601454;602723;603935;604316;605364;605606;607857;610707;612410;612599;612950;265450;613179;265800;610090;266150;312170;245348;245349;266280;129400;137920;220150;267430;309500;102300;608831;610438;610439;611185;611242;612853;267500;268000;600059;600852;601414;610359;612943;613575;180200;312750;268130;613471;609322;613325;268400;180849;613684;600145;268800;181000;612387;612388;151623;181460;181500;181510;600511;600850;603013;603175;603176;603206;603342;604906;608078;608543;612361;613025;224750;162091;254090;269600;210600;606744;201470;609620;263520;269920;269921;604369;180860;147250;270200;270150;270400;270550;270685;158600;253300;253400;253550;605361;606658;607136;609306;117360;164400;164500;183086;183090;600223;600224;612876;613909;248800;605289;271700;608579;184900;137215;613659;606799;184250;601559;245050;608800;205400;606232;249420;273300;187500;273800;313900;188000;612004;188050;613116;274400;275120;103500;601005;162500;606003;609015;190440;191100;613254;276300;276600;276700;276710;109800;603956;155720;606660;606661;600630;276950;314390;607636;119300;606713;603896;192200;192350;193000;613674;606579;124500;193300;148820;193500;611584;193510;153600;610430;277590;277600;608328;277700;193670;194050;194070;226980;194190;222300;604928;144750;214100;135500
DB04311	300100;104300;600807;114480;113970;114500;608812;611469;612229;612230;612231;612232;612589;612590;612591;612592;131200;133239;211980;608935;612052;612571;612593;614210;601665;189800;609402;609403;609404;176807;607592;607136;137215;613659
DB00925	103780;203450;105400;606788;600807;209850;300425;300495;300496;606053;607373;608049;608636;609378;610676;610836;610838;610908;611015;611016;611913;612100;613410;613436;114480;190685;131200;228300;137800;607248;613028;613029;613030;613031;613033;236000;146110;127750;211980;608935;612052;612571;612593;614210;607501;608446;608557;613282;613387;601665;164230;140600;165720;607850;610839;612400;612401;259500;168000;171300;184700;176807;607592;181500;181510;600511;600850;603013;603175;603176;603206;603342;604906;608078;608543;612361;613025;137215;613659;109800
DB03600	103780;104300;613571;201750;207410;108725;114480;609338;114500;608812;611469;612229;612230;612231;612232;612589;612590;612591;612592;131200;211980;608935;612052;612571;612593;614210;608446;608557;613282;613387;601665;140600;165720;607850;610839;612400;612401;260350;606856;613347;613348;176807;607592;177900;601454;602723;603935;604316;605364;605606;607857;610707;612410;612599;612950;181500;181510;600511;600850;603013;603175;603176;603206;603342;604906;608078;608543;612361;613025;137215;613659;109800
DB00221	133239;601665;259500
DB04815	201100;175100;109200;104300;105400;300068;312300;607834;600807;208900;108725;209850;300425;300495;300496;606053;607373;608049;608636;609378;610676;610836;610838;610908;611015;611016;611913;612100;613410;613436;109100;613551;114480;114500;608812;611469;612229;612230;612231;612232;612589;612590;612591;612592;219050;608089;131200;133239;155240;300624;309548;137800;607248;613028;613029;613030;613031;613033;137950;601894;256800;608654;609423;127750;611820;211980;608935;612052;612571;612593;614210;153880;248370;154700;613073;608446;608557;161550;607107;256700;613013;613014;613015;613016;613017;601665;239100;255800;309350;313400;259600;259500;167000;607893;260350;606856;613347;613348;600116;300653;601200;184700;613065;613067;176807;607592;176920;177900;601454;602723;603935;604316;605364;605606;607857;610707;612410;612599;612950;151623;181500;181510;600511;600850;603013;603175;603176;603206;603342;604906;608078;608543;612361;613025;608579;137215;613659;273300;109800;603956
DB00215	103780;109200;104300;105400;607834;139300;613546;608631;608638;608781;609954;600807;108725;143465;608903;608904;608905;608906;612311;612312;613003;209850;300425;300495;300496;606053;607373;608049;608636;609378;610676;610836;610838;610908;611015;611016;611913;612100;613410;613436;109650;114480;114500;608812;611469;612229;612230;612231;612232;612589;612590;612591;612592;219050;223360;612067;131200;133239;608805;137800;607248;613028;613029;613030;613031;613033;102200;609532;256800;608654;127750;211980;608935;612052;612571;612593;614210;154700;155255;254500;126200;612594;612595;612596;608446;608557;256700;613013;613014;613015;613016;613017;600631;613282;613387;601665;164230;166710;259500;260350;606856;613347;613348;167870;607853;609985;600116;171300;184700;311360;600634;609734;176807;607592;177900;601454;602723;603935;604316;605364;605606;607857;610707;612410;612599;612950;102300;608831;610438;610439;611185;611242;612853;181500;181510;600511;600850;603013;603175;603176;603206;603342;604906;608078;608543;612361;613025;608579;137215;613659;606799;272120
